# FAIMS-enabled N-terminomics analysis reveals novel legumain substrates in murine spleen

**DOI:** 10.1101/2023.07.18.549248

**Authors:** Alexander R. Ziegler, Antoine Dufour, Nichollas E. Scott, Laura E. Edgington-Mitchell

## Abstract

Aberrant levels of the asparaginyl endopeptidase legumain have been linked to inflammation, neurodegeneration and cancer, yet our understanding of this protease is incomplete. Systematic attempts to identify legumain substrates have previously been confined to *in vitro* studies, which fail to mirror physiological conditions and obscure biologically relevant cleavage events. Using high-field asymmetric waveform ion mobility spectrometry (FAIMS), we developed a sensitive and streamlined approach for proteome and N-terminome analyses in a single analytical method without the need for N-termini enrichment. Compared to unfractionated proteomic analysis, we demonstrate FAIMS fractionation improves neo-N- termini identification by >2.5 fold, resulting in identification of >2,882 unique neo-N-termini from limited sample amounts. Within murine spleens, this approach identifies 6,366 proteins and 2,528 unique neo-N-termini, with 235 cleavage events enriched in wild-type compared to legumain-deficient spleens. Among these, 119 neo-N-termini arose from asparaginyl endopeptidase activities, representing novel putative physiological legumain substrates. The direct cleavage of selected substrates by legumain was confirmed using *in vitro* assays, providing support for the existence of physiologically relevant extra-lysosomal legumain activity. Combined, these data shed critical light on the functions of legumain and demonstrates the utility of FAIMS as an accessible method to improve depth and quality of N- terminomics studies.

## Supplementary Tables for "FAIMS-enabled N-terminomics analysis reveals novel legumain substrates in murine spleen": Ziegler_Supplementary_data_tables.xlsx (part 1 of 3)

### Sheet: Index
Supplementary tables for unfractionated RAW264.7 cell lysates
Table 1	Unfractionated protein data from SD134 and DMSO treated RAW264.7 cells without filtering for valid values in 3/4 biological replicates (MSFragger output)
Table 2	Unfractionated peptide data from SD134 and DMSO treated RAW264.7 cells without filtering for valid values in 3/4 biological replicates (MSFragger output)
Table 3	Unfractionated protein data from SD134 and DMSO treated RAW264.7 cells filtered for valid values in 3/4 biological replicates and with statistics (Perseus output)
Table 4	Unfractionated peptide data from SD134 and DMSO treated RAW264.7 cells filtered for valid values in 3/4 biological replicates and with statistics (Perseus output)
Table 5	Unfractionated N-terminomics peptides (dimethylated N-terminus) from SD134 and DMSO treated RAW264.7 cells filtered using R
Supplementary tables for FAIMS-fractionated RAW264.7 cell lysates
Table 6	FAIMS-fractionated protein data from SD134 and DMSO treated RAW264.7 cells without filtering for valid values in 3/4 biological replicates (MSFragger output)
Table 7	FAIMS-fractionated peptide data from SD134 and DMSO treated RAW264.7 cells without filtering for valid values in 3/4 biological replicates (MSFragger output)
Table 8	FAIMS-fractionated protein data from SD134 and DMSO treated RAW264.7 cells filtered for valid values in 3/4 biological replicates and with statistics (Perseus output)
Table 9	FAIMS-fractionated peptide data from SD134 and DMSO treated RAW264.7 cells filtered for valid values in 3/4 biological replicates and with statistics (Perseus output)
Table 10	FAIMS-fractionated N-terminomics peptides (dimethylated N-terminus) from SD134 and DMSO treated RAW264.7 cells filtered using R
Table 11	Putative legumain substrates identified in FAIMS-fractionated SD134 and DMSO treated RAW264.7 cells
Supplementary tables for in vitro cleavage assay
Table 12	N-termini from legumain-treated and untreated recombinant proteins
Supplementary tables for naïve mouse spleen lysates
Table 13	FAIMS-fractionated protein data from Lgmn-/- and Wildtype naïve mouse spleens without filtering for valid values in 3/4 biological replicates (MSFragger output)
Table 14	FAIMS-fractionated peptide data from Lgmn-/- and Wildtype naïve mouse spleens without filtering for valid values in 3/4 biological replicates (MSFragger output)
Table 15	FAIMS-fractionated protein data from Lgmn-/- and Wildtype naïve mouse spleens filtered for valid values in 3/4 biological replicates and with statistics (Perseus output)
Table 16	FAIMS-fractionated peptide data from Lgmn-/- and Wildtype naïve mouse spleens filtered for valid values in 3/4 biological replicates and with statistics (Perseus output)
Table 17	FAIMS-fractionated N-terminomics peptides (dimethylated N-terminus) from Lgmn-/- and Wildtype naïve mouse spleens filtered using R
Table 18	Enrichment analysis of FAIMS-fractionated peptides from Lgmn-/- and Wildtype naïve mouse spleens (Perseus output)
Table 19	FAIMS-fractionated N-terminomics peptides significantly elevated in wildtype naïve mouse spleens and corresponding consensus motifs as analysed by TopFINDer
Table 20	FAIMS-fractionated N-terminomics peptides significantly elevated in Lgmn-/- naïve mouse spleens and corresponding consensus motifs as analysed by TopFINDer
Table 21	FAIMS-fractionated N-terminomics putative legumain substrates in naïve mouse spleens and corresponding consensus motifs as analysed by TopFINDer
Table 22	FAIMS-fractionated N-terminomics peptides significantly elevated in wildtype naïve mouse spleens with non-Asn cleavages and corresponding consensus motifs as analysed by TopFINDer
Table 23	Putative legumain substrates identified in FAIMS-fractionated Lgmn-/- and Wildtype naïve mouse spleens

### Sheet: Table 1
Table 1	Unfractionated protein data from SD134 and DMSO treated RAW264.7 cells without filtering for valid values in 3/4 biological replicates (MSFragger output)
Peptide sequences were matched to an unreviewed mouse protein database containing isoforms and reverse sequences using MSFragger (Fragpipe v.18.0). Label free quantification was undertaken with a fixed modification of cysteine carbamidomethylation and variable modifications of lysine dimethylation (+28.0313 Da), methionine oxidation (+15.9949 Da), N-terminal acetylation (+42.0106 Da), N-terminal cyclisation (-17.0265/-18.0106 Da), N-terminal dimethylation (+28.0313 Da), and N-terminal lysine dimethylation (+56.0626 Da). Arg-C cleavage with two maximum missed cleavages was allowed. Precurosr mass tolerance was set to 20 ppm and isotopic error to 3 Da. Data table shown is the "combined_protein.txt" output of MSFragger.
Protein	Protein ID	Entry Name	Gene	Protein Length	Organism	Protein Existence	Description	Protein Probability	Top Peptide Probability	Combined Total Peptides	Combined Spectral Count	Combined Unique Spectral Count	Combined Total Spectral Count	DMSO1 Spectral Count	DMSO2 Spectral Count	DMSO3 Spectral Count	DMSO4 Spectral Count	SD134_1 Spectral Count	SD134_2 Spectral Count	SD134_3 Spectral Count	SD134_4 Spectral Count	DMSO1 Unique Spectral Count	DMSO2 Unique Spectral Count	DMSO3 Unique Spectral Count	DMSO4 Unique Spectral Count	SD134_1 Unique Spectral Count	SD134_2 Unique Spectral Count	SD134_3 Unique Spectral Count	SD134_4 Unique Spectral Count	DMSO1 Total Spectral Count	DMSO2 Total Spectral Count	DMSO3 Total Spectral Count	DMSO4 Total Spectral Count	SD134_1 Total Spectral Count	SD134_2 Total Spectral Count	SD134_3 Total Spectral Count	SD134_4 Total Spectral Count	DMSO1 Intensity	DMSO2 Intensity	DMSO3 Intensity	DMSO4 Intensity	SD134_1 Intensity	SD134_2 Intensity	SD134_3 Intensity	SD134_4 Intensity	DMSO1 MaxLFQ Intensity	DMSO2 MaxLFQ Intensity	DMSO3 MaxLFQ Intensity	DMSO4 MaxLFQ Intensity	SD134_1 MaxLFQ Intensity	SD134_2 MaxLFQ Intensity	SD134_3 MaxLFQ Intensity	SD134_4 MaxLFQ Intensity	Indistinguishable Proteins
contam_sp|P00366|DHE3_BOVIN	P00366	DHE3_BOVIN	GLUD1	558	Bos taurus	1:Experimental evidence at protein level	Glutamate dehydrogenase 1, mitochondrial	1	0.999	37	20	20	607	3	1	3	2	1	4	4	2	3	1	3	2	1	4	4	2	89	38	82	84	43	86	98	87	23640406	24377902	26956354	15532561	27991460	26955738	20859570	20053026	0	0	0	0	0	0	0	0
contam_sp|P00761|TRYP_PIG	P00761	TRYP_PIG		231	Sus scrofa	1:Experimental evidence at protein level	Trypsin	1	0.9988	7	123	123	123	19	9	17	19	9	19	15	16	19	9	17	19	9	19	15	16	19	9	17	19	9	19	15	16	32238741500	26708002800	31426361300	35732787000	28070019100	27477202900	31624822800	30192906200	17366437900	14195124200	16432555000	19970213900	15146787800	14705364000	16692293600	15956860900
contam_sp|P00883|ALDOA_RABIT	P00883	ALDOA_RABIT	ALDOA	364	Oryctolagus cuniculus	1:Experimental evidence at protein level	Fructose-bisphosphate aldolase A	1	0.999	64	53	53	1173	9	4	9	8	4	7	6	6	9	4	9	8	4	7	6	6	177	80	179	185	84	152	158	158	9763381	4.71156e+06	0	8082905	49814920	0	0	27062256	0	0	0	0	0	0	0	0
contam_sp|P02662|CASA1_BOVIN	P02662	CASA1_BOVIN	CSN1S1	214	Bos taurus	1:Experimental evidence at protein level	Alpha-S1-casein	0.9996	0.999	2	8	8	8	4	0	0	1	1	0	2	0	4	0	0	1	1	0	2	0	4	0	0	1	1	0	2	0	30467670	4871018	0	20818414	0	0	30395510	0	0	0	0	0	0	0	0	0
contam_sp|P02666|CASB_BOVIN	P02666	CASB_BOVIN	CSN2	224	Bos taurus	1:Experimental evidence at protein level	Beta-casein	0.981	0.999	1	6	6	6	3	0	0	2	0	0	1	0	3	0	0	2	0	0	1	0	3	0	0	2	0	0	1	0	11067730	0	0	3010940	0	0	1.81317e+06	0	0	0	0	0	0	0	0	0
contam_sp|P02668|CASK_BOVIN	P02668	CASK_BOVIN	CSN3	190	Bos taurus	1:Experimental evidence at protein level	Kappa-casein	0.981	0.999	1	2	2	2	2	0	0	0	0	0	0	0	2	0	0	0	0	0	0	0	2	0	0	0	0	0	0	0	0	0	0	0	0	0	0	0	0	0	0	0	0	0	0	0
contam_sp|P02769|ALBU_BOVIN	P02769	ALBU_BOVIN	ALB	607	Bos taurus	1:Experimental evidence at protein level	Serum albumin	1	0.999	24	341	271	341	42	22	42	47	26	52	51	59	31	18	34	38	20	41	40	49	42	22	42	47	26	52	51	59	2794796030	1994180480	2544806910	2902583040	2596799740	3211671550	3563097090	3727930620	557982270	485470496	540964160	619051780	660358020	694679230	804928830	798738690
contam_sp|P25691|K2M3_SHEEP	P25691	K2M3_SHEEP		502	Ovis aries	1:Experimental evidence at protein level	Keratin, type II microfibrillar, component 5	0.9996	0.9988	5	19	2	22	1	1	4	3	2	1	2	5	0	0	1	1	0	0	0	0	1	1	5	4	2	1	3	5	0	0	0	0	0	0	0	0	0	0	0	0	0	0	0	0
sp|A0A338P6K9|QSER1_MOUSE	A0A338P6K9	QSER1_MOUSE	Qser1	1788	Mus musculus OX=10090	2:Experimental evidence at transcript level	Glutamine and serine-rich protein 1	0.9559	0.9976	1	1	1	1	1	0	0	0	0	0	0	0	1	0	0	0	0	0	0	0	1	0	0	0	0	0	0	0	0	0	0	0	0	0	0	0	0	0	0	0	0	0	0	0
sp|A1A5B6|TBC25_MOUSE	A1A5B6	TBC25_MOUSE	Tbc1d25	742	Mus musculus OX=10090	1:Experimental evidence at protein level	TBC1 domain family member 25	0.9762	0.9987	2	2	2	2	0	0	0	0	0	1	0	1	0	0	0	0	0	1	0	1	0	0	0	0	0	1	0	1	0	0	0	4524501	0	0	0	4959857	0	0	0	0	0	0	0	0
sp|A1L314|MPEG1_MOUSE	A1L314	MPEG1_MOUSE	Mpeg1	713	Mus musculus OX=10090	1:Experimental evidence at protein level	Macrophage-expressed gene 1 protein	1	0.999	4	5	5	5	0	0	1	2	0	1	0	1	0	0	1	2	0	1	0	1	0	0	1	2	0	1	0	1	14339531	3.21239e+06	1.59083e+06	31531108	15638077	18125108	14466903	24840664	0	0	0	18945992	0	0	0	14356636
sp|A1L317|K1C24_MOUSE	A1L317	K1C24_MOUSE	Krt24	512	Mus musculus OX=10090	2:Experimental evidence at transcript level	Keratin, type I cytoskeletal 24	0.9998	0.9981	4	21	21	35	2	1	4	4	1	2	4	3	2	1	4	4	1	2	4	3	4	2	6	6	2	4	6	5	433239488	406860192	388511488	391743744	393953824	398077056	408217632	426074208	259465136	239338064	228589840	231824944	233443504	235541664	241743472	252213504
sp|A1Z198|NL1B2_MOUSE	A1Z198	NL1B2_MOUSE	Nlrp1b	1177	Mus musculus OX=10090	1:Experimental evidence at protein level	NACHT, LRR and PYD domains-containing protein 1b allele 2	0.9996	0.999	2	4	4	4	2	0	0	0	1	0	1	0	2	0	0	0	1	0	1	0	2	0	0	0	1	0	1	0	7865910	0	0	0	0	0	11686712	0	0	0	0	0	0	0	0	0
sp|A2A432|CUL4B_MOUSE	A2A432	CUL4B_MOUSE	Cul4b	970	Mus musculus OX=10090	1:Experimental evidence at protein level	Cullin-4B	1	0.999	14	123	90	123	19	9	18	20	10	14	17	16	13	7	13	13	8	12	14	10	19	9	18	20	10	14	17	16	424464576	212357680	384275392	333406272	379209824	440829696	470120064	304864960	110121776	86903192	105521488	90569296	84956768	104919872	93524208	87286928
sp|A2A4P0|DHX8_MOUSE	A2A4P0	DHX8_MOUSE	Dhx8	1244	Mus musculus OX=10090	2:Experimental evidence at transcript level	ATP-dependent RNA helicase DHX8	1	0.999	13	66	66	75	13	3	7	10	6	9	10	8	13	3	7	10	6	9	10	8	15	3	7	12	7	11	11	9	120774624	91582616	164450048	122956480	83452824	121201096	176865984	97032944	30341554	32323528	30000882	30439616	30894376	27567054	35680920	33522182
sp|A2A5R2|BIG2_MOUSE	A2A5R2	BIG2_MOUSE	Arfgef2	1792	Mus musculus OX=10090	1:Experimental evidence at protein level	Brefeldin A-inhibited guanine nucleotide-exchange protein 2	1	0.999	11	50	38	59	8	3	8	7	3	7	7	7	7	2	6	5	2	5	6	5	8	3	10	11	4	7	8	8	84544576	43142832	77982728	95665392	52276712	42852704	77622680	54345016	32965636	30341078	30283670	42983452	31771228	30720546	35517436	32526814
sp|A2A6A1|GPTC8_MOUSE	A2A6A1	GPTC8_MOUSE	Gpatch8	1505	Mus musculus OX=10090	1:Experimental evidence at protein level	G patch domain-containing protein 8	1	0.999	5	12	12	12	2	0	0	4	1	1	3	1	2	0	0	4	1	1	3	1	2	0	0	4	1	1	3	1	11013522	7.22454e+06	10527572	27266836	18354018	8920038	11044666	9725185	0	0	0	13289138	11531423	0	0	0
sp|A2A6Q5|CDC27_MOUSE	A2A6Q5	CDC27_MOUSE	Cdc27	825	Mus musculus OX=10090	1:Experimental evidence at protein level	Cell division cycle protein 27 homolog	1	0.999	2	9	9	9	2	1	0	3	0	1	0	2	2	1	0	3	0	1	0	2	2	1	0	3	0	1	0	2	0	0	0	0	0	0	0	0	0	0	0	0	0	0	0	0
sp|A2A791|ZMYM4_MOUSE	A2A791	ZMYM4_MOUSE	Zmym4	1549	Mus musculus OX=10090	1:Experimental evidence at protein level	Zinc finger MYM-type protein 4	1	0.999	6	27	27	27	3	2	5	5	1	3	3	5	3	2	5	5	1	3	3	5	3	2	5	5	1	3	3	5	25252604	21978520	24211614	56947984	0	32802080	13146794	28078306	16106417	13904948	15455463	14074064	0	14738682	0	12563821
sp|A2A8U2|TM201_MOUSE	A2A8U2	TM201_MOUSE	Tmem201	664	Mus musculus OX=10090	1:Experimental evidence at protein level	Transmembrane protein 201	1	0.999	4	11	11	11	1	1	2	4	0	1	2	0	1	1	2	4	0	1	2	0	1	1	2	4	0	1	2	0	14027784	12348347	25454980	51115496	15348299	15468556	18922448	14493650	0	0	16643065	24831290	0	0	0	0
sp|A2A8Z1|OSBL9_MOUSE	A2A8Z1	OSBL9_MOUSE	Osbpl9	736	Mus musculus OX=10090	1:Experimental evidence at protein level	Oxysterol-binding protein-related protein 9	1	0.999	3	8	8	8	1	1	2	0	0	2	1	1	1	1	2	0	0	2	1	1	1	1	2	0	0	2	1	1	11186958	9763034	0	0	0	0	0	0	0	0	0	0	0	0	0	0
sp|A2AAY5|SPD2B_MOUSE	A2AAY5	SPD2B_MOUSE	Sh3pxd2b	908	Mus musculus OX=10090	1:Experimental evidence at protein level	SH3 and PX domain-containing protein 2B	1	0.999	13	84	80	84	11	8	11	11	7	11	14	11	9	8	11	11	6	11	13	11	11	8	11	11	7	11	14	11	231555840	191034272	222230880	267354240	201289952	240023216	234352304	277180320	40317660	35947368	37598380	38239396	36910724	43050720	34730728	39817204
sp|A2AB59|RHG27_MOUSE	A2AB59	RHG27_MOUSE	Arhgap27	869	Mus musculus OX=10090	1:Experimental evidence at protein level	Rho GTPase-activating protein 27	1	0.999	8	65	65	65	9	6	7	10	6	10	6	11	9	6	7	10	6	10	6	11	9	6	7	10	6	10	6	11	74151528	48658488	77750432	68466144	71485328	72483536	69071960	84927376	21080488	18285128	21093126	21935016	21303162	23459844	22332608	23951738
sp|A2ABV5|MED14_MOUSE	A2ABV5	MED14_MOUSE	Med14	1459	Mus musculus OX=10090	1:Experimental evidence at protein level	Mediator of RNA polymerase II transcription subunit 14	1	0.999	6	11	11	11	2	1	1	3	2	0	1	1	2	1	1	3	2	0	1	1	2	1	1	3	2	0	1	1	7874118	7.7366e+06	3.45641e+06	29897608	7.76729e+06	8.2434e+06	7.34118e+06	4955170	0	0	0	0	0	0	0	0
sp|A2ADY9|DDI2_MOUSE	A2ADY9	DDI2_MOUSE	Ddi2	399	Mus musculus OX=10090	1:Experimental evidence at protein level	Protein DDI1 homolog 2	1	0.999	11	158	158	158	21	10	20	24	11	23	26	23	21	10	20	24	11	23	26	23	21	10	20	24	11	23	26	23	342946400	411397440	401663552	425675904	387273792	405011744	454337504	454208128	90527416	92208200	80657992	87287960	81754288	85359312	92000608	85394488
sp|A2AEP0|OBP1B_MOUSE	A2AEP0	OBP1B_MOUSE	Obp1b	171	Mus musculus OX=10090	1:Experimental evidence at protein level	Odorant-binding protein 1b	0.981	0.999	1	2	2	2	0	0	0	0	0	0	2	0	0	0	0	0	0	0	2	0	0	0	0	0	0	0	2	0	0	0	0	0	0	0	0	0	0	0	0	0	0	0	0	0
sp|A2AF47|DOC11_MOUSE	A2AF47	DOC11_MOUSE	Dock11	2073	Mus musculus OX=10090	1:Experimental evidence at protein level	Dedicator of cytokinesis protein 11	1	0.999	9	36	36	36	4	3	7	4	4	6	6	2	4	3	7	4	4	6	6	2	4	3	7	4	4	6	6	2	94751200	61371468	100985552	35205332	29687476	65058840	106775160	51005184	37697312	26023232	34295632	32087338	30319006	34049548	32308788	21625586
sp|A2AGH6|MED12_MOUSE	A2AGH6	MED12_MOUSE	Med12	2190	Mus musculus OX=10090	1:Experimental evidence at protein level	Mediator of RNA polymerase II transcription subunit 12	1	0.999	5	9	8	9	0	1	2	2	0	1	2	1	0	1	1	2	0	1	2	1	0	1	2	2	0	1	2	1	3.40979e+06	461568544	497643872	572094910	0	540674430	621869700	414052576	0	0	0	652920000	0	539337020	473933600	411932320
sp|A2AGT5|CKAP5_MOUSE	A2AGT5	CKAP5_MOUSE	Ckap5	2032	Mus musculus OX=10090	1:Experimental evidence at protein level	Cytoskeleton-associated protein 5	1	0.999	23	152	152	152	26	12	20	20	15	19	23	17	26	12	20	20	15	19	23	17	26	12	20	20	15	19	23	17	375820896	248529600	373338656	397443232	300899616	431400576	278894144	236730400	76470008	64663764	67741648	69103736	67924536	73590904	67959040	55964700
sp|A2AH22|AMRA1_MOUSE	A2AH22	AMRA1_MOUSE	Ambra1	1300	Mus musculus OX=10090	1:Experimental evidence at protein level	Activating molecule in BECN1-regulated autophagy protein 1	1	0.999	8	18	18	18	2	0	2	6	2	3	2	1	2	0	2	6	2	3	2	1	2	0	2	6	2	3	2	1	21101160	13405322	27352924	38498364	7367242	3.96886e+06	8636853	11984822	9971096	0	11499393	10583298	9395854	0	0	0
sp|A2AHC3|CAMP1_MOUSE	A2AHC3	CAMP1_MOUSE	Camsap1	1581	Mus musculus OX=10090	1:Experimental evidence at protein level	Calmodulin-regulated spectrin-associated protein 1	0.981	0.999	1	3	3	3	0	0	1	1	0	0	1	0	0	0	1	1	0	0	1	0	0	0	1	1	0	0	1	0	0	0	7.87867e+06	5506152	5.95457e+06	6466478	5.97288e+06	0	0	0	0	0	0	0	0	0
sp|A2AI05|NDOR1_MOUSE	A2AI05	NDOR1_MOUSE	Ndor1	598	Mus musculus OX=10090	2:Experimental evidence at transcript level	NADPH-dependent diflavin oxidoreductase 1	1	0.9988	3	16	16	16	2	1	2	3	0	3	3	2	2	1	2	3	0	3	3	2	2	1	2	3	0	3	3	2	37984812	35649692	132376904	139864416	0	44211824	43012684	34182072	0	0	71383664	58296660	0	74986416	0	0
sp|A2AI08|TPRN_MOUSE	A2AI08	TPRN_MOUSE	Tprn	749	Mus musculus OX=10090	1:Experimental evidence at protein level	Taperin	0.9996	0.999	2	9	9	9	1	0	0	3	0	1	3	1	1	0	0	3	0	1	3	1	1	0	0	3	0	1	3	1	5893100	0	0	14759582	0	5.18469e+06	13703877	8679669	0	0	0	8088436	0	0	7533135	0
sp|A2AIV2|VIR_MOUSE	A2AIV2	VIR_MOUSE	Virma	1811	Mus musculus OX=10090	1:Experimental evidence at protein level	Protein virilizer homolog	1	0.999	6	34	34	34	5	3	4	6	2	4	6	4	5	3	4	6	2	4	6	4	5	3	4	6	2	4	6	4	27014742	23136848	38142100	25784452	26720108	34815468	43763032	26100202	0	21858964	23810496	23718246	25773440	20149884	26285998	14408713
sp|A2AIV8|CARD9_MOUSE	A2AIV8	CARD9_MOUSE	Card9	536	Mus musculus OX=10090	1:Experimental evidence at protein level	Caspase recruitment domain-containing protein 9	1	0.999	13	123	123	123	18	10	16	18	8	18	20	15	18	10	16	18	8	18	20	15	18	10	16	18	8	18	20	15	298515616	249187840	340735264	303526016	300879296	327723424	297634016	254903424	56619996	54085664	60715524	56259504	55964516	54089804	51905232	55530100
sp|A2AJ15|MA1B1_MOUSE	A2AJ15	MA1B1_MOUSE	Man1b1	658	Mus musculus OX=10090	1:Experimental evidence at protein level	Endoplasmic reticulum mannosyl-oligosaccharide 1,2-alpha-mannosidase	0.9984	0.999	2	2	2	2	0	0	1	0	0	0	1	0	0	0	1	0	0	0	1	0	0	0	1	0	0	0	1	0	0	0	0	0	0	0	0	0	0	0	0	0	0	0	0	0
sp|A2AJ88|PLPL7_MOUSE	A2AJ88	PLPL7_MOUSE	Pnpla7	1352	Mus musculus OX=10090	1:Experimental evidence at protein level	Patatin-like phospholipase domain-containing protein 7	1	0.999	4	10	10	10	2	1	1	2	2	1	1	0	2	1	1	2	2	1	1	0	2	1	1	2	2	1	1	0	7.84615e+06	0	0	6.15098e+06	9049926	6.72831e+06	4.34073e+06	0	0	0	0	0	0	0	0	0
sp|A2AJI0|MA7D1_MOUSE	A2AJI0	MA7D1_MOUSE	Map7d1	846	Mus musculus OX=10090	1:Experimental evidence at protein level	MAP7 domain-containing protein 1	1	0.999	12	79	79	79	8	7	13	16	5	11	8	11	8	7	13	16	5	11	8	11	8	7	13	16	5	11	8	11	223890784	181583952	264963408	311303136	299741376	231904192	256199616	289137248	54844896	47349608	54411260	57817756	57173052	58243836	62867800	64012524
sp|A2AJK6|CHD7_MOUSE	A2AJK6	CHD7_MOUSE	Chd7	2986	Mus musculus OX=10090	1:Experimental evidence at protein level	Chromodomain-helicase-DNA-binding protein 7	1	0.999	6	4	4	14	1	0	0	0	0	0	1	2	1	0	0	0	0	0	1	2	5	0	0	0	0	0	4	5	0	0	0	0	0	0	0	6.16795e+06	0	0	0	0	0	0	0	0
sp|A2AJT4|PNISR_MOUSE	A2AJT4	PNISR_MOUSE	Pnisr	805	Mus musculus OX=10090	1:Experimental evidence at protein level	Arginine/serine-rich protein PNISR	1	0.999	5	26	26	26	4	0	3	5	4	2	4	4	4	0	3	5	4	2	4	4	4	0	3	5	4	2	4	4	78130760	70638248	121286744	159618208	111654016	74632016	116559248	132882552	30292188	26766868	30856294	40158452	33950072	31649286	36052296	32806448
sp|A2AKB9|DCA10_MOUSE	A2AKB9	DCA10_MOUSE	Dcaf10	566	Mus musculus OX=10090	1:Experimental evidence at protein level	DDB1- and CUL4-associated factor 10	0.9805	0.999	1	3	3	3	1	0	0	1	0	0	1	0	1	0	0	1	0	0	1	0	1	0	0	1	0	0	1	0	0	0	0	23127024	0	0	37001648	0	0	0	0	0	0	0	0	0
sp|A2AKG8|FOCAD_MOUSE	A2AKG8	FOCAD_MOUSE	Focad	1798	Mus musculus OX=10090	1:Experimental evidence at protein level	Focadhesin	1	0.999	7	25	25	25	3	3	1	5	3	3	5	2	3	3	1	5	3	3	5	2	3	3	1	5	3	3	5	2	58934032	30389318	23185762	60829696	37831456	82388320	51652872	43957128	19081476	21835176	18768300	22152462	20898252	21268744	20444502	12985285
sp|A2AL36|CNTRL_MOUSE	A2AL36	CNTRL_MOUSE	Cntrl	2334	Mus musculus OX=10090	1:Experimental evidence at protein level	Centriolin	1	0.999	7	13	13	13	5	0	0	2	0	3	0	3	5	0	0	2	0	3	0	3	5	0	0	2	0	3	0	3	32794788	0	6580782	16439621	0	0	10116599	12308166	0	0	0	0	0	0	0	0
sp|A2AN08|UBR4_MOUSE	A2AN08	UBR4_MOUSE	Ubr4	5180	Mus musculus OX=10090	1:Experimental evidence at protein level	E3 ubiquitin-protein ligase UBR4	1	0.999	42	270	270	270	41	23	36	49	19	44	32	26	41	23	36	49	19	44	32	26	41	23	36	49	19	44	32	26	476863808	454428000	483327232	560371390	470562240	509671264	484550944	286144832	39914768	37575192	34364428	41799232	36098428	41101632	36086896	26460766
sp|A2APB8|TPX2_MOUSE	A2APB8	TPX2_MOUSE	Tpx2	745	Mus musculus OX=10090	1:Experimental evidence at protein level	Targeting protein for Xklp2	1	0.999	11	76	76	76	11	5	8	12	8	10	12	10	11	5	8	12	8	10	12	10	11	5	8	12	8	10	12	10	222542272	168120128	289046112	229730912	219517584	206064640	190992832	259324256	53543220	51365716	54886024	46320400	48318440	54347472	50488928	56015388
sp|A2APY7|NDUF5_MOUSE	A2APY7	NDUF5_MOUSE	Ndufaf5	343	Mus musculus OX=10090	1:Experimental evidence at protein level	Arginine-hydroxylase NDUFAF5, mitochondrial	0.981	0.999	1	5	5	5	1	1	2	0	1	0	0	0	1	1	2	0	1	0	0	0	1	1	2	0	1	0	0	0	15324019	14035097	14903807	12257192	0	16873228	15385509	14047775	0	0	0	0	0	0	0	0
sp|A2AQ19|RTF1_MOUSE	A2AQ19	RTF1_MOUSE	Rtf1	715	Mus musculus OX=10090	1:Experimental evidence at protein level	RNA polymerase-associated protein RTF1 homolog	1	0.999	5	49	49	49	6	3	5	8	3	10	7	7	6	3	5	8	3	10	7	7	6	3	5	8	3	10	7	7	138655648	118638144	111950176	139997984	128399680	611126340	135910560	151560448	63258400	60347792	62927556	61144620	65854416	63655480	59529164	63366356
sp|A2AR02|PPIG_MOUSE	A2AR02	PPIG_MOUSE	Ppig	752	Mus musculus OX=10090	1:Experimental evidence at protein level	Peptidyl-prolyl cis-trans isomerase G	1	0.999	6	102	102	102	12	7	12	15	9	14	17	16	12	7	12	15	9	14	17	16	12	7	12	15	9	14	17	16	279103264	232438224	292421728	232815648	243261136	374254688	308749056	305860096	62711848	57071208	63335440	47927048	60731380	76973104	68158872	64666560
sp|A2ASA8|IPIL1_MOUSE	A2ASA8	IPIL1_MOUSE	Itpripl1	547	Mus musculus OX=10090	2:Experimental evidence at transcript level	Inositol 1,4,5-trisphosphate receptor-interacting protein-like 1	0.9493	0.994	2	4	4	4	1	0	1	1	0	0	1	0	1	0	1	1	0	0	1	0	1	0	1	1	0	0	1	0	24755250	0	24972048	22792734	0	0	0	0	0	0	0	0	0	0	0	0
sp|A2ASS6|TITIN_MOUSE	A2ASS6	TITIN_MOUSE	Ttn	35213	Mus musculus OX=10090	1:Experimental evidence at protein level	Titin	1	0.9983	12	13	13	13	0	2	1	5	2	1	2	0	0	2	1	5	2	1	2	0	0	2	1	5	2	1	2	0	139563296	0	106704192	103575360	37184484	42992044	87980368	52766200	50915608	0	46834364	52654464	29551882	34184192	39494348	38474280
sp|A2ASZ8|SCMC2_MOUSE	A2ASZ8	SCMC2_MOUSE	Slc25a25	469	Mus musculus OX=10090	1:Experimental evidence at protein level	Calcium-binding mitochondrial carrier protein SCaMC-2	1	0.999	3	7	7	17	2	2	1	1	0	0	0	1	2	2	1	1	0	0	0	1	4	3	3	3	0	0	0	4	0	0	0	0	0	6886214	0	7.87888e+06	0	0	0	0	0	0	0	0
sp|A2AT37|RENT2_MOUSE	A2AT37	RENT2_MOUSE	Upf2	1269	Mus musculus OX=10090	1:Experimental evidence at protein level	Regulator of nonsense transcripts 2	1	0.999	12	78	78	78	14	6	11	10	4	8	17	8	14	6	11	10	4	8	17	8	14	6	11	10	4	8	17	8	279434848	130127080	135513792	103558160	106430160	149791024	168652592	113962936	36952136	26672178	28902290	28167764	31879886	32349816	32790688	29239386
sp|A2ATU0|DHTK1_MOUSE	A2ATU0	DHTK1_MOUSE	Dhtkd1	921	Mus musculus OX=10090	1:Experimental evidence at protein level	2-oxoadipate dehydrogenase complex component E1	0.7552	0.9835	1	3	3	3	1	0	1	1	0	0	0	0	1	0	1	1	0	0	0	0	1	0	1	1	0	0	0	0	0	0	0	0	0	0	0	0	0	0	0	0	0	0	0	0
sp|A2AUM9|CE152_MOUSE	A2AUM9	CE152_MOUSE	Cep152	1736	Mus musculus OX=10090	1:Experimental evidence at protein level	Centrosomal protein of 152 kDa	1	0.999	3	5	5	5	1	0	0	1	0	0	2	1	1	0	0	1	0	0	2	1	1	0	0	1	0	0	2	1	0	0	0	0	0	0	0	0	0	0	0	0	0	0	0	0
sp|A2AUY4|BAZ2B_MOUSE	A2AUY4	BAZ2B_MOUSE	Baz2b	2123	Mus musculus OX=10090	1:Experimental evidence at protein level	Bromodomain adjacent to zinc finger domain protein 2B	1	0.999	3	6	6	6	1	0	2	0	0	1	1	1	1	0	2	0	0	1	1	1	1	0	2	0	0	1	1	1	17506752	0	32716996	0	0	0	0	19704186	0	0	0	0	0	0	0	0
sp|A2AWA9|RBGP1_MOUSE	A2AWA9	RBGP1_MOUSE	Rabgap1	1064	Mus musculus OX=10090	1:Experimental evidence at protein level	Rab GTPase-activating protein 1	1	0.999	5	24	24	24	2	3	5	6	2	3	2	1	2	3	5	6	2	3	2	1	2	3	5	6	2	3	2	1	60669600	46060368	91263992	58989680	44017488	49083528	34328832	29867104	36639536	29007190	34647472	36417080	27532402	30756290	22276742	19026410
sp|A2AWL7|MGAP_MOUSE	A2AWL7	MGAP_MOUSE	Mga	3003	Mus musculus OX=10090	2:Experimental evidence at transcript level	MAX gene-associated protein	1	0.999	3	15	15	15	2	0	2	2	0	4	2	3	2	0	2	2	0	4	2	3	2	0	2	2	0	4	2	3	29034540	7.53509e+06	21011856	19897488	7861963	18126312	18542318	11784284	14972610	0	12860190	12496981	0	11101845	11783184	7479413
sp|A2AWP8|ARGAL_MOUSE	A2AWP8	ARGAL_MOUSE	Arhgef10l	1280	Mus musculus OX=10090	1:Experimental evidence at protein level	Rho guanine nucleotide exchange factor 10-like protein	1	0.999	20	173	173	173	24	11	24	29	13	23	29	20	24	11	24	29	13	23	29	20	24	11	24	29	13	23	29	20	411710368	499364256	375321472	431484096	396754464	647568640	584604480	558721540	126180320	115782288	116866168	127265560	131222904	132701680	135989168	115895984
sp|A2BDX3|MOCS3_MOUSE	A2BDX3	MOCS3_MOUSE	Mocs3	460	Mus musculus OX=10090	1:Experimental evidence at protein level	Adenylyltransferase and sulfurtransferase MOCS3	1	0.999	10	58	58	58	7	6	7	7	8	6	7	10	7	6	7	7	8	6	7	10	7	6	7	7	8	6	7	10	100594672	118720608	130346000	141522320	142173056	127135464	109484688	125350784	32140484	32855088	29607878	30007812	32941134	29848208	30127660	31629262
sp|A2BE28|LAS1L_MOUSE	A2BE28	LAS1L_MOUSE	Las1l	776	Mus musculus OX=10090	1:Experimental evidence at protein level	Ribosomal biogenesis protein LAS1L	1	0.999	17	157	157	157	22	11	18	25	11	22	22	26	22	11	18	25	11	22	22	26	22	11	18	25	11	22	22	26	466978016	344348192	378783872	351497440	415576096	447084672	511068576	380665248	56667704	56330424	59905260	58270288	52347124	57246220	62903064	56958784
sp|A2BH40|ARI1A_MOUSE	A2BH40	ARI1A_MOUSE	Arid1a	2283	Mus musculus OX=10090	1:Experimental evidence at protein level	AT-rich interactive domain-containing protein 1A	1	0.999	34	327	327	327	39	26	46	47	23	55	43	48	39	26	46	47	23	55	43	48	39	26	46	47	23	55	43	48	754102270	753169340	833428480	847766850	759504130	857144700	768420100	780269310	67489096	66700664	72907504	72256936	67841784	75238808	69186624	67861816
sp|A2CG63|ARI4B_MOUSE	A2CG63	ARI4B_MOUSE	Arid4b	1314	Mus musculus OX=10090	1:Experimental evidence at protein level	AT-rich interactive domain-containing protein 4B	1	0.999	3	3	3	3	1	1	0	0	0	0	0	1	1	1	0	0	0	0	0	1	1	1	0	0	0	0	0	1	8437497	0	7.25133e+06	5078317	0	0	0	8.24433e+06	0	0	0	0	0	0	0	0
sp|A2RSJ4|UH1BL_MOUSE	A2RSJ4	UH1BL_MOUSE	Uhrf1bp1l	1457	Mus musculus OX=10090	1:Experimental evidence at protein level	UHRF1-binding protein 1-like	0.981	0.999	1	2	2	2	1	0	0	0	0	0	1	0	1	0	0	0	0	0	1	0	1	0	0	0	0	0	1	0	0	0	0	0	0	0	0	0	0	0	0	0	0	0	0	0
sp|A2RSX7|TYW5_MOUSE	A2RSX7	TYW5_MOUSE	Tyw5	315	Mus musculus OX=10090	2:Experimental evidence at transcript level	tRNA wybutosine-synthesizing protein 5	0.9759	0.9987	1	1	1	1	1	0	0	0	0	0	0	0	1	0	0	0	0	0	0	0	1	0	0	0	0	0	0	0	0	0	0	0	0	0	0	0	0	0	0	0	0	0	0	0
sp|A2RSY1|KANL3_MOUSE	A2RSY1	KANL3_MOUSE	Kansl3	903	Mus musculus OX=10090	1:Experimental evidence at protein level	KAT8 regulatory NSL complex subunit 3	0.9651	0.9981	1	1	1	1	0	0	0	0	0	0	0	1	0	0	0	0	0	0	0	1	0	0	0	0	0	0	0	1	0	0	0	0	0	0	0	0	0	0	0	0	0	0	0	0
sp|A2RSY6|TRM1L_MOUSE	A2RSY6	TRM1L_MOUSE	Trmt1l	728	Mus musculus OX=10090	1:Experimental evidence at protein level	TRMT1-like protein	1	0.999	5	48	48	48	7	3	7	9	3	7	6	6	7	3	7	9	3	7	6	6	7	3	7	9	3	7	6	6	51010408	27903288	48533096	61342436	13923254	41370168	55747104	48033524	21255308	22402368	19897270	18852624	0	21963392	21743378	19733426
sp|A2RT91|ANKAR_MOUSE	A2RT91	ANKAR_MOUSE	Ankar	1465	Mus musculus OX=10090	2:Experimental evidence at transcript level	Ankyrin and armadillo repeat-containing protein	1	0.9966	1	10	10	10	3	0	0	3	0	1	2	1	3	0	0	3	0	1	2	1	3	0	0	3	0	1	2	1	0	0	34903132	42497412	0	25765378	51744104	61008756	0	0	0	24026284	0	0	0	37384508
sp|A2RTL5|RSRC2_MOUSE	A2RTL5	RSRC2_MOUSE	Rsrc2	376	Mus musculus OX=10090	2:Experimental evidence at transcript level	Arginine/serine-rich coiled-coil protein 2	1	0.999	3	24	24	24	2	1	4	5	3	2	4	3	2	1	4	5	3	2	4	3	2	1	4	5	3	2	4	3	22986500	15201924	39760944	39206000	58131788	24520378	29836404	31239326	14216181	0	24353588	24135764	20177988	14335284	18665874	19477454
sp|A3KGB4|TBC8B_MOUSE	A3KGB4	TBC8B_MOUSE	Tbc1d8b	1114	Mus musculus OX=10090	1:Experimental evidence at protein level	TBC1 domain family member 8B	1	0.999	4	24	24	24	4	0	4	5	3	2	2	4	4	0	4	5	3	2	2	4	4	0	4	5	3	2	2	4	55202708	69227448	79128000	76398704	93046056	49716212	79580888	62796344	55383416	60779532	65163432	63349644	73558864	47827104	67008248	49580372
sp|A3KGF7|PLCB2_MOUSE	A3KGF7	PLCB2_MOUSE	Plcb2	1181	Mus musculus OX=10090	1:Experimental evidence at protein level	1-phosphatidylinositol 4,5-bisphosphate phosphodiesterase beta-2	1	0.999	3	15	15	15	3	0	1	2	1	3	2	3	3	0	1	2	1	3	2	3	3	0	1	2	1	3	2	3	1.36833e+06	0	1999649	0	2.52169e+06	7.03056e+06	2.36918e+06	14713099	0	0	0	0	0	0	0	0
sp|A3KGV1|ODFP2_MOUSE	A3KGV1	ODFP2_MOUSE	Odf2	830	Mus musculus OX=10090	1:Experimental evidence at protein level	Outer dense fiber protein 2	0.999	0.999	2	6	6	6	0	0	0	1	0	1	1	3	0	0	0	1	0	1	1	3	0	0	0	1	0	1	1	3	41094688	32542612	32673118	0	0	0	32293034	104529216	0	0	0	0	0	0	0	0
sp|A6H5X4|PHF11_MOUSE	A6H5X4	PHF11_MOUSE	Phf11	337	Mus musculus OX=10090	2:Experimental evidence at transcript level	PHD finger protein 11	1	0.999	4	38	38	38	6	2	5	5	3	5	7	5	6	2	5	5	3	5	7	5	6	2	5	5	3	5	7	5	73095656	97085824	100785000	83847360	74960272	75840528	49669728	101231568	41637788	49951500	49016772	30955058	42163156	43833388	45679792	45410524
sp|A6H5Y3|METH_MOUSE	A6H5Y3	METH_MOUSE	Mtr	1253	Mus musculus OX=10090	1:Experimental evidence at protein level	Methionine synthase	1	0.999	7	16	16	16	4	3	1	1	1	1	2	3	4	3	1	1	1	1	2	3	4	3	1	1	1	1	2	3	24476536	9969329	10243030	30042890	24646574	4.7028e+06	10976457	21805326	13837545	0	0	17400100	14147163	0	0	12381846
sp|A6H5Z3|EXC6B_MOUSE	A6H5Z3	EXC6B_MOUSE	Exoc6b	810	Mus musculus OX=10090	1:Experimental evidence at protein level	Exocyst complex component 6B	0.9676	0.9983	1	1	1	1	0	1	0	0	0	0	0	0	0	1	0	0	0	0	0	0	0	1	0	0	0	0	0	0	0	0	0	0	0	0	0	0	0	0	0	0	0	0	0	0
sp|A6H611|MIPEP_MOUSE	A6H611	MIPEP_MOUSE	Mipep	711	Mus musculus OX=10090	1:Experimental evidence at protein level	Mitochondrial intermediate peptidase	1	0.999	11	79	79	79	15	6	10	10	6	12	12	8	15	6	10	10	6	12	12	8	15	6	10	10	6	12	12	8	176805552	194219520	93931648	103668328	147633088	225932544	171197536	61511760	39284484	39051816	35387976	28558208	39371864	44506912	33561684	26466822
sp|A6H630|ARMT1_MOUSE	A6H630	ARMT1_MOUSE	Armt1	439	Mus musculus OX=10090	1:Experimental evidence at protein level	Damage-control phosphatase ARMT1	1	0.999	4	29	29	29	4	1	2	5	3	6	4	4	4	1	2	5	3	6	4	4	4	1	2	5	3	6	4	4	0	33141838	8.3007e+06	18015598	9613269	26679342	28847854	13726536	0	16237948	0	21422808	0	14933383	20366620	10136596
sp|A6H8H2|DEN4C_MOUSE	A6H8H2	DEN4C_MOUSE	Dennd4c	1906	Mus musculus OX=10090	1:Experimental evidence at protein level	DENN domain-containing protein 4C	1	0.999	15	55	55	55	10	5	5	9	6	7	7	6	10	5	5	9	6	7	7	6	10	5	5	9	6	7	7	6	119657960	61527432	69031648	70780064	75141024	127595656	76809344	60024928	27068004	17843896	22364714	21680362	19073276	25811396	22648678	17440274
sp|A6PWY4|WDR76_MOUSE	A6PWY4	WDR76_MOUSE	Wdr76	622	Mus musculus OX=10090	1:Experimental evidence at protein level	WD repeat-containing protein 76	1	0.999	6	40	40	40	7	2	6	7	2	8	3	5	7	2	6	7	2	8	3	5	7	2	6	7	2	8	3	5	74906712	104491600	118469160	123789528	57057200	70761904	87209304	73636792	47750528	37668420	44053952	51862488	35721852	43286008	46387908	46937100
sp|A6X8Z5|RHG31_MOUSE	A6X8Z5	RHG31_MOUSE	Arhgap31	1425	Mus musculus OX=10090	1:Experimental evidence at protein level	Rho GTPase-activating protein 31	0.9808	0.999	1	9	9	9	1	0	2	1	1	2	1	1	1	0	2	1	1	2	1	1	1	0	2	1	1	2	1	1	12675704	10139198	7.16484e+06	13535996	5.83976e+06	9663814	8.3022e+06	9547726	0	0	0	0	0	0	0	0
sp|A8C756|THADA_MOUSE	A8C756	THADA_MOUSE	Thada	1938	Mus musculus OX=10090	1:Experimental evidence at protein level	Thyroid adenoma-associated protein homolog	1	0.999	10	55	55	55	11	5	7	8	3	9	8	4	11	5	7	8	3	9	8	4	11	5	7	8	3	9	8	4	170507632	182520896	168552080	187565792	128030280	201951936	179215184	136371120	68032056	69962264	69424392	76733504	58675256	71084528	70926992	59760172
sp|A8VU90|ANKL1_MOUSE	A8VU90	ANKL1_MOUSE	Ankle1	534	Mus musculus OX=10090	2:Experimental evidence at transcript level	Ankyrin repeat and LEM domain-containing protein 1	0.9806	0.999	2	3	3	3	1	0	0	0	1	0	0	1	1	0	0	0	1	0	0	1	1	0	0	0	1	0	0	1	10064338	0	0	0	0	0	0	0	0	0	0	0	0	0	0	0
sp|A8Y5H7|S14L1_MOUSE	A8Y5H7	S14L1_MOUSE	Sec14l1	715	Mus musculus OX=10090	1:Experimental evidence at protein level	SEC14-like protein 1	1	0.999	5	15	15	15	1	2	3	3	0	4	2	0	1	2	3	3	0	4	2	0	1	2	3	3	0	4	2	0	16758978	0	23787722	21852004	0	10191566	9733356	0	0	0	18152444	17816704	0	0	0	0
sp|B0V2N1|PTPRS_MOUSE	B0V2N1	PTPRS_MOUSE	Ptprs	1907	Mus musculus OX=10090	1:Experimental evidence at protein level	Receptor-type tyrosine-protein phosphatase S	0.9908	0.999	2	2	2	2	0	0	0	0	0	1	0	1	0	0	0	0	0	1	0	1	0	0	0	0	0	1	0	1	0	0	0	0	0	0	0	0	0	0	0	0	0	0	0	0
sp|B1AQJ2|UBP36_MOUSE	B1AQJ2	UBP36_MOUSE	Usp36	1098	Mus musculus OX=10090	1:Experimental evidence at protein level	Ubiquitin carboxyl-terminal hydrolase 36	1	0.999	8	43	43	43	5	4	8	4	2	8	5	7	5	4	8	4	2	8	5	7	5	4	8	4	2	8	5	7	76200344	71768368	85809760	59182088	61532148	87742008	89710064	95795672	19263362	17090820	19809190	19072802	19359302	21309126	21256802	23064748
sp|B1AR13|CISD3_MOUSE	B1AR13	CISD3_MOUSE	Cisd3	137	Mus musculus OX=10090	1:Experimental evidence at protein level	CDGSH iron-sulfur domain-containing protein 3, mitochondrial	0.9827	0.9962	2	2	2	2	0	0	0	1	0	0	0	1	0	0	0	1	0	0	0	1	0	0	0	1	0	0	0	1	35695208	41397816	29396448	32830280	31378466	17642836	33415046	27704212	19620016	22620522	16084219	17951046	16924660	0	18370770	15254569
sp|B1ARD6|SLFN9_MOUSE	B1ARD6	SLFN9_MOUSE	Slfn9	910	Mus musculus OX=10090	2:Experimental evidence at transcript level	Schlafen family member 9	1	0.999	9	30	29	30	4	1	5	4	3	3	5	5	4	1	5	4	3	2	5	5	4	1	5	4	3	3	5	5	75393696	46588152	54697760	104585568	83437144	43123276	96787344	92697544	37800032	22980778	28780662	27959424	28483632	32047212	36496676	33926376
sp|B1AVY7|KI16B_MOUSE	B1AVY7	KI16B_MOUSE	Kif16b	1312	Mus musculus OX=10090	1:Experimental evidence at protein level	Kinesin-like protein KIF16B	1	0.999	6	27	27	27	4	2	3	4	2	3	3	6	4	2	3	4	2	3	3	6	4	2	3	4	2	3	3	6	71456480	64991968	71732800	59587192	49410104	68661600	62828336	82866928	0	51028600	56666784	49213780	0	54235696	51219252	52536300
sp|B1AVZ0|UPP_MOUSE	B1AVZ0	UPP_MOUSE	Uprt	310	Mus musculus OX=10090	1:Experimental evidence at protein level	Uracil phosphoribosyltransferase homolog	1	0.999	4	12	12	12	1	1	2	2	1	2	0	3	1	1	2	2	1	2	0	3	1	1	2	2	1	2	0	3	29876800	34172024	41907888	43201552	43615112	39883556	24596242	36505844	17007472	13373428	17239314	14330248	14525581	16684844	14378343	16918938
sp|B1AY10|NFX1_MOUSE	B1AY10	NFX1_MOUSE	Nfx1	1114	Mus musculus OX=10090	1:Experimental evidence at protein level	Transcriptional repressor NF-X1	1	0.999	3	3	3	3	0	0	0	1	0	2	0	0	0	0	0	1	0	2	0	0	0	0	0	1	0	2	0	0	0	0	25951956	28641894	30142552	26750042	23087482	0	0	0	0	0	0	0	0	0
sp|B1AY13|UBP24_MOUSE	B1AY13	UBP24_MOUSE	Usp24	2617	Mus musculus OX=10090	1:Experimental evidence at protein level	Ubiquitin carboxyl-terminal hydrolase 24	1	0.999	15	69	69	69	9	6	9	11	3	14	13	4	9	6	9	11	3	14	13	4	9	6	9	11	3	14	13	4	59161280	24727466	89023160	140208480	43506264	59765376	76232544	41190700	24167506	25440362	25331072	32596790	24369288	26444460	25461926	19063146
sp|B1AZA5|TM245_MOUSE	B1AZA5	TM245_MOUSE	Tmem245	876	Mus musculus OX=10090	1:Experimental evidence at protein level	Transmembrane protein 245	0.9996	0.999	2	7	7	7	0	1	1	2	0	2	1	0	0	1	1	2	0	2	1	0	0	1	1	2	0	2	1	0	14169602	12531973	26521748	25470908	11388321	16309437	15038627	11843233	0	0	13771507	13236264	0	0	0	0
sp|B1AZI6|THOC2_MOUSE	B1AZI6	THOC2_MOUSE	Thoc2	1594	Mus musculus OX=10090	1:Experimental evidence at protein level	THO complex subunit 2	1	0.999	12	58	58	58	8	3	6	12	5	10	7	7	8	3	6	12	5	10	7	7	8	3	6	12	5	10	7	7	176205984	119693848	144489072	164262160	134812624	207284992	186684256	126693984	32534318	31521812	39684896	39528616	32951326	42983156	36395872	36445612
sp|B1AZP2|DLGP4_MOUSE	B1AZP2	DLGP4_MOUSE	Dlgap4	992	Mus musculus OX=10090	1:Experimental evidence at protein level	Disks large-associated protein 4	0.9996	0.999	4	4	4	4	1	0	1	0	0	1	1	0	1	0	1	0	0	1	1	0	1	0	1	0	0	1	1	0	0	0	0	0	0	0	0	0	0	0	0	0	0	0	0	0
sp|B2RQC6|PYR1_MOUSE	B2RQC6	PYR1_MOUSE	Cad	2225	Mus musculus OX=10090	1:Experimental evidence at protein level	CAD protein	1	0.999	67	875	875	875	132	55	122	124	64	132	127	119	132	55	122	124	64	132	127	119	132	55	122	124	64	132	127	119	4176041730	3577553920	3996028160	5394853900	3628536830	4169145860	4588373000	3833557760	276943392	247788864	264156176	305956960	253201920	276544384	279876416	234833280
sp|B2RR83|YTDC2_MOUSE	B2RR83	YTDC2_MOUSE	Ythdc2	1445	Mus musculus OX=10090	1:Experimental evidence at protein level	3'-5' RNA helicase YTHDC2	1	0.999	12	72	72	72	8	4	13	9	5	12	15	6	8	4	13	9	5	12	15	6	8	4	13	9	5	12	15	6	128208848	54925864	116046224	111850256	87691032	100161800	72493224	80651800	23593764	20724708	25121508	22522886	24824752	24740534	22067144	24303814
sp|B2RRD7|BRPF1_MOUSE	B2RRD7	BRPF1_MOUSE	Brpf1	1212	Mus musculus OX=10090	1:Experimental evidence at protein level	Peregrin	1	0.999	3	11	11	11	1	1	2	1	0	2	2	2	1	1	2	1	0	2	2	2	1	1	2	1	0	2	2	2	20480780	19104770	25249924	22436258	0	21619036	27617310	27905152	11760363	11354861	15066359	12991189	0	11983101	16565929	16734020
sp|B2RRE7|OTUD4_MOUSE	B2RRE7	OTUD4_MOUSE	Otud4	1107	Mus musculus OX=10090	1:Experimental evidence at protein level	OTU domain-containing protein 4	1	0.999	9	102	102	102	15	7	14	16	8	13	16	13	15	7	14	16	8	13	16	13	15	7	14	16	8	13	16	13	304474304	289894688	276377184	228665472	235914928	309826688	287521792	284853152	57771284	53244148	58658776	54307240	50794308	62203972	61678628	63258112
sp|B2RUR8|OTU7B_MOUSE	B2RUR8	OTU7B_MOUSE	Otud7b	840	Mus musculus OX=10090	1:Experimental evidence at protein level	OTU domain-containing protein 7B	0.9957	0.999	2	10	10	10	1	1	2	1	0	1	2	2	1	1	2	1	0	1	2	2	1	1	2	1	0	1	2	2	6.15242e+06	5614781	10628064	7436077	4275770	8536396	3782469	10038505	0	0	5960260	0	0	0	0	5.89637e+06
sp|B2RWS6|EP300_MOUSE	B2RWS6	EP300_MOUSE	Ep300	2412	Mus musculus OX=10090	1:Experimental evidence at protein level	Histone acetyltransferase p300	1	0.999	16	115	77	115	9	9	20	16	7	16	16	22	7	6	12	10	6	10	11	15	9	9	20	16	7	16	16	22	274125632	248916016	242863040	246054016	193577264	230633856	216979840	248790704	60739676	50130036	53770196	59318592	54642168	57903112	56176940	60384580
sp|B2RX14|TUT4_MOUSE	B2RX14	TUT4_MOUSE	Tut4	1644	Mus musculus OX=10090	1:Experimental evidence at protein level	Terminal uridylyltransferase 4	1	0.999	5	24	24	24	2	2	4	2	0	6	5	3	2	2	4	2	0	6	5	3	2	2	4	2	0	6	5	3	9578345	15067486	24322444	16473464	7.79162e+06	26250830	8835152	37276828	0	9611736	10659345	10494297	0	13593295	0	13939909
sp|B2RXC1|TPC11_MOUSE	B2RXC1	TPC11_MOUSE	Trappc11	1133	Mus musculus OX=10090	1:Experimental evidence at protein level	Trafficking protein particle complex subunit 11	0.9996	0.999	2	12	12	12	1	1	1	2	0	4	2	1	1	1	1	2	0	4	2	1	1	1	1	2	0	4	2	1	0	0	45105432	27961682	0	41110900	41974228	0	0	0	0	0	0	0	0	0
sp|B2RXS4|PLXB2_MOUSE	B2RXS4	PLXB2_MOUSE	Plxnb2	1842	Mus musculus OX=10090	1:Experimental evidence at protein level	Plexin-B2	1	0.999	30	288	288	288	41	18	40	43	22	41	37	46	41	18	40	43	22	41	37	46	41	18	40	43	22	41	37	46	975964030	838763650	1066192190	1181720190	792643650	901061760	931267390	937123460	114857520	108400648	117067816	116184904	106488384	108789528	114241592	105545320
sp|B2RY04|DOCK5_MOUSE	B2RY04	DOCK5_MOUSE	Dock5	1868	Mus musculus OX=10090	1:Experimental evidence at protein level	Dedicator of cytokinesis protein 5	1	0.999	4	12	12	12	1	2	0	2	1	3	2	1	1	2	0	2	1	3	2	1	1	2	0	2	1	3	2	1	4999547	0	18565954	4728653	15896920	18359764	15988872	9406291	0	0	11598731	0	0	12528553	10095982	0
sp|B2RY56|RBM25_MOUSE	B2RY56	RBM25_MOUSE	Rbm25	838	Mus musculus OX=10090	1:Experimental evidence at protein level	RNA-binding protein 25	1	0.999	15	248	248	248	35	20	34	43	17	33	31	35	35	20	34	43	17	33	31	35	35	20	34	43	17	33	31	35	915290370	716538180	964665470	1143210500	865293760	1016409790	939076740	1116141570	150456192	130055064	146524192	128006952	138255472	148112608	144181248	145864064
sp|B7ZMP1|XPP3_MOUSE	B7ZMP1	XPP3_MOUSE	Xpnpep3	506	Mus musculus OX=10090	1:Experimental evidence at protein level	Xaa-Pro aminopeptidase 3	1	0.999	8	39	39	39	6	3	6	5	3	6	5	5	6	3	6	5	3	6	5	5	6	3	6	5	3	6	5	5	82793952	88114336	90678160	103785296	106335368	76690888	128862768	92035840	36963684	42589792	41725072	41340352	43571984	40107932	44835308	42212300
sp|B8ZXI1|QTRT2_MOUSE	B8ZXI1	QTRT2_MOUSE	Qtrt2	415	Mus musculus OX=10090	1:Experimental evidence at protein level	Queuine tRNA-ribosyltransferase accessory subunit 2	1	0.999	4	12	12	12	2	1	1	3	0	1	1	3	2	1	1	3	0	1	1	3	2	1	1	3	0	1	1	3	18855748	18879430	15596337	14558325	0	21591880	12672413	21600124	0	0	0	0	0	0	0	0
sp|B9EJ80|PDZD8_MOUSE	B9EJ80	PDZD8_MOUSE	Pdzd8	1147	Mus musculus OX=10090	1:Experimental evidence at protein level	PDZ domain-containing protein 8	0.9994	0.9989	2	3	3	3	0	0	0	1	1	0	1	0	0	0	0	1	1	0	1	0	0	0	0	1	1	0	1	0	0	0	0	3.05032e+06	0	0	0	0	0	0	0	0	0	0	0	0
sp|B9EJ86|OSBL8_MOUSE	B9EJ86	OSBL8_MOUSE	Osbpl8	889	Mus musculus OX=10090	1:Experimental evidence at protein level	Oxysterol-binding protein-related protein 8	1	0.999	8	62	62	62	8	5	10	6	4	12	9	8	8	5	10	6	4	12	9	8	8	5	10	6	4	12	9	8	149768256	183368416	150889792	142977200	149361696	224150032	176899936	118975208	43745396	50590944	44327600	52172932	50596228	60777588	51277924	36055800
sp|B9EJR8|DAAF5_MOUSE	B9EJR8	DAAF5_MOUSE	Dnaaf5	853	Mus musculus OX=10090	1:Experimental evidence at protein level	Dynein axonemal assembly factor 5	1	0.999	5	35	35	35	6	3	4	7	2	4	6	3	6	3	4	7	2	4	6	3	6	3	4	7	2	4	6	3	22418406	18076760	31836714	45693312	35491848	33717872	42126924	28603984	16650398	0	18973400	22437582	20340828	19953250	20945556	17114250
sp|B9EKI3|TMF1_MOUSE	B9EKI3	TMF1_MOUSE	Tmf1	1091	Mus musculus OX=10090	1:Experimental evidence at protein level	TATA element modulatory factor	1	0.999	4	17	17	17	4	1	3	2	1	2	2	2	4	1	3	2	1	2	2	2	4	1	3	2	1	2	2	2	44893768	0	11995840	13031137	0	15196722	28068086	23669454	16756202	0	0	0	0	0	16797128	17886764
sp|C0HKD8|MFA1A_MOUSE	C0HKD8	MFA1A_MOUSE	Mfap1a	439	Mus musculus OX=10090	1:Experimental evidence at protein level	Microfibrillar-associated protein 1A	1	0.999	10	94	0	94	10	5	13	15	5	15	14	17	0	0	0	0	0	0	0	0	10	5	13	15	5	15	14	17	260566624	240091888	400079328	492557344	290144928	580434300	443214016	462630624	98065880	91744696	110640048	106101648	105632192	115032440	109970080	107167400	sp|C0HKD9|MFA1B_MOUSE
sp|C0HKG5|RNT2A_MOUSE	C0HKG5	RNT2A_MOUSE	Rnaset2a	259	Mus musculus OX=10090	1:Experimental evidence at protein level	Ribonuclease T2-A	0.981	0.999	1	5	0	5	2	0	1	0	1	0	0	1	0	0	0	0	0	0	0	0	2	0	1	0	1	0	0	1	6673254	7669914	7379876	9217958	12470273	6.42086e+06	0	12441169	0	0	0	0	0	0	0	0	sp|C0HKG6|RNT2B_MOUSE
sp|D0QMC3|MNDAL_MOUSE	D0QMC3	MNDAL_MOUSE	Mndal	538	Mus musculus OX=10090	1:Experimental evidence at protein level	Myeloid cell nuclear differentiation antigen-like protein	1	0.999	2	13	13	22	3	1	3	0	2	2	2	0	3	1	3	0	2	2	2	0	5	2	5	0	3	3	4	0	144987024	85797504	181634768	22774960	143502368	146197136	179545456	51364752	58788016	57100816	71951960	0	72360480	76357544	73016200	0
sp|D3YXK1|SAMD1_MOUSE	D3YXK1	SAMD1_MOUSE	Samd1	519	Mus musculus OX=10090	1:Experimental evidence at protein level	Sterile alpha motif domain-containing protein 1	1	0.999	5	25	25	25	4	1	3	5	1	1	3	7	4	1	3	5	1	1	3	7	4	1	3	5	1	1	3	7	97628496	76768984	99213976	111372232	68913288	79477272	76210560	85958176	49000892	39190124	40574984	48179720	38582596	39064088	35706928	39921468
sp|D3YXK2|SAFB1_MOUSE	D3YXK2	SAFB1_MOUSE	Safb	937	Mus musculus OX=10090	1:Experimental evidence at protein level	Scaffold attachment factor B1	1	0.999	21	281	182	281	41	19	43	41	20	35	41	41	26	12	27	26	13	25	26	27	41	19	43	41	20	35	41	41	1677867390	1513638020	1567656960	1583207420	1554000000	1547809920	1648205820	1692953980	197778432	180254208	190068448	198823248	191550064	196826688	198726448	203550096
sp|D3YZP9|CCDC6_MOUSE	D3YZP9	CCDC6_MOUSE	Ccdc6	469	Mus musculus OX=10090	1:Experimental evidence at protein level	Coiled-coil domain-containing protein 6	1	0.999	9	71	71	71	10	5	9	12	5	10	9	11	10	5	9	12	5	10	9	11	10	5	9	12	5	10	9	11	1640393090	1589729410	1709416580	1975995010	1327446780	1761755520	1821382530	1062578180	1398868610	1369770370	1475003390	1453213310	1351171840	1462561280	1362105860	1476722180
sp|D3Z6Q9|BIN2_MOUSE	D3Z6Q9	BIN2_MOUSE	Bin2	489	Mus musculus OX=10090	1:Experimental evidence at protein level	Bridging integrator 2	1	0.999	8	52	51	52	9	4	5	11	3	7	6	7	9	4	5	11	3	6	6	7	9	4	5	11	3	7	6	7	375120768	290912544	536126784	470951744	469485696	402247264	480946464	445678624	119999816	122942984	165638080	132626368	135902208	128789336	136955552	131808192
sp|D3Z7P3|GLSK_MOUSE	D3Z7P3	GLSK_MOUSE	Gls	674	Mus musculus OX=10090	1:Experimental evidence at protein level	Glutaminase kidney isoform, mitochondrial	1	0.999	12	152	129	152	22	12	20	20	10	23	22	23	17	9	19	17	9	20	19	19	22	12	20	20	10	23	22	23	1071251900	767379260	1425642620	764283070	1140387200	1429710590	1264853120	1165419140	274666304	260435616	296637024	268815424	276164960	303397888	294908544	286252800
sp|E1U8D0|SOGA1_MOUSE	E1U8D0	SOGA1_MOUSE	Soga1	1418	Mus musculus OX=10090	1:Experimental evidence at protein level	Protein SOGA1	1	0.999	3	5	5	5	1	0	0	0	0	2	1	1	1	0	0	0	0	2	1	1	1	0	0	0	0	2	1	1	0	0	0	0	0	9836590	2.3893e+06	0	0	0	0	0	0	0	0	0
sp|E2JF22|PIEZ1_MOUSE	E2JF22	PIEZ1_MOUSE	Piezo1	2547	Mus musculus OX=10090	1:Experimental evidence at protein level	Piezo-type mechanosensitive ion channel component 1	1	0.999	6	35	35	35	7	2	6	6	3	5	3	3	7	2	6	6	3	5	3	3	7	2	6	6	3	5	3	3	27865848	15632465	16467506	29521938	28653484	27130626	29199316	16156321	10824745	9793661	9488879	9849316	13877934	15018099	10318803	7581763
sp|E9PVA8|GCN1_MOUSE	E9PVA8	GCN1_MOUSE	Gcn1	2671	Mus musculus OX=10090	1:Experimental evidence at protein level	eIF-2-alpha kinase activator GCN1	1	0.999	42	448	448	448	58	32	60	73	35	72	70	48	58	32	60	73	35	72	70	48	58	32	60	73	35	72	70	48	1078210690	991883070	1024033860	1093130240	833661760	1111357310	1037253760	525336608	84744232	80581552	79776832	88335384	80059816	87229408	83740344	44203940
sp|E9PVX6|KI67_MOUSE	E9PVX6	KI67_MOUSE	Mki67	3177	Mus musculus OX=10090	1:Experimental evidence at protein level	Proliferation marker protein Ki-67	1	0.999	79	1188	1188	1188	174	80	162	168	94	162	164	184	174	80	162	168	94	162	164	184	174	80	162	168	94	162	164	184	7708488700	6154395600	7451463200	7321352700	6580537300	8269404700	7818305500	7552154100	290029472	248295120	273610272	264147472	270671552	301249504	290620160	286107648
sp|E9PYH6|SET1A_MOUSE	E9PYH6	SET1A_MOUSE	Setd1a	1716	Mus musculus OX=10090	1:Experimental evidence at protein level	Histone-lysine N-methyltransferase SETD1A	1	0.999	17	97	91	97	19	9	12	14	7	13	11	12	19	8	12	13	7	12	9	11	19	9	12	14	7	13	11	12	172218096	123728344	126634088	150655808	108956280	129718632	184964336	156960080	24256228	20350958	21034736	21633560	20809272	22394894	23469954	23811546
sp|E9PYL2|PRR12_MOUSE	E9PYL2	PRR12_MOUSE	Prr12	2035	Mus musculus OX=10090	1:Experimental evidence at protein level	Proline-rich protein 12	1	0.9988	4	8	8	8	2	0	0	0	1	2	1	2	2	0	0	0	1	2	1	2	2	0	0	0	1	2	1	2	0	0	0	0	23710194	14133365	0	4946974	0	0	0	0	0	0	0	0
sp|E9PZJ8|ASCC3_MOUSE	E9PZJ8	ASCC3_MOUSE	Ascc3	2198	Mus musculus OX=10090	1:Experimental evidence at protein level	Activating signal cointegrator 1 complex subunit 3	1	0.999	13	44	44	44	4	4	6	9	5	7	7	2	4	4	6	9	5	7	7	2	4	4	6	9	5	7	7	2	84894096	266490528	50799972	285871488	228711600	293497280	234753744	24869398	91283720	76818008	84389208	90458616	84078744	97486752	78991728	45943204
sp|E9PZM4|CHD2_MOUSE	E9PZM4	CHD2_MOUSE	Chd2	1827	Mus musculus OX=10090	1:Experimental evidence at protein level	Chromodomain-helicase-DNA-binding protein 2	1	0.9985	7	6	6	30	1	1	1	1	0	1	1	0	1	1	1	1	0	1	1	0	4	4	4	7	0	5	6	0	14834176	0	0	15089980	0	0	0	0	0	0	0	0	0	0	0	0
sp|E9Q137|TX264_MOUSE	E9Q137	TX264_MOUSE	Tex264	309	Mus musculus OX=10090	2:Experimental evidence at transcript level	Testis-expressed protein 264 homolog	1	0.999	7	38	38	38	7	1	5	6	3	6	6	4	7	1	5	6	3	6	6	4	7	1	5	6	3	6	6	4	115001664	95987088	103480360	108868000	103493224	104493240	103401976	87237656	39881460	37319276	37515904	40520696	37512696	37492928	37268336	30926676
sp|E9Q1P8|I2BP2_MOUSE	E9Q1P8	I2BP2_MOUSE	Irf2bp2	570	Mus musculus OX=10090	1:Experimental evidence at protein level	Interferon regulatory factor 2-binding protein 2	1	0.999	8	65	65	65	11	4	8	10	5	10	9	8	11	4	8	10	5	10	9	8	11	4	8	10	5	10	9	8	185780800	117063480	223798176	181714528	161061392	218866144	189653680	212701904	45381776	41101768	49768464	47391472	43293436	47430228	50557672	53920104
sp|E9Q236|MRP4_MOUSE	E9Q236	MRP4_MOUSE	Abcc4	1325	Mus musculus OX=10090	1:Experimental evidence at protein level	ATP-binding cassette sub-family C member 4	0.9778	0.9988	1	4	4	4	2	1	0	0	0	1	0	0	2	1	0	0	0	1	0	0	2	1	0	0	0	1	0	0	22431538	0	27629528	27240944	26558702	22831906	0	0	0	0	0	0	0	0	0	0
sp|E9Q2M9|WDFY4_MOUSE	E9Q2M9	WDFY4_MOUSE	Wdfy4	3183	Mus musculus OX=10090	1:Experimental evidence at protein level	WD repeat- and FYVE domain-containing protein 4	1	0.999	18	50	50	50	10	4	4	11	4	7	10	0	10	4	4	11	4	7	10	0	10	4	4	11	4	7	10	0	123546496	31440888	112562224	74425696	141247312	121515536	92969616	839119	37003532	27407074	40188964	41489744	40865620	42140168	34322336	0
sp|E9Q309|CE350_MOUSE	E9Q309	CE350_MOUSE	Cep350	3095	Mus musculus OX=10090	1:Experimental evidence at protein level	Centrosome-associated protein 350	0.9519	0.9935	2	2	2	2	0	0	0	1	0	0	1	0	0	0	0	1	0	0	1	0	0	0	0	1	0	0	1	0	0	0	0	0	0	0	0	0	0	0	0	0	0	0	0	0
sp|E9Q394|AKP13_MOUSE	E9Q394	AKP13_MOUSE	Akap13	2776	Mus musculus OX=10090	1:Experimental evidence at protein level	A-kinase anchor protein 13	1	0.999	6	10	10	20	1	1	1	1	1	1	1	3	1	1	1	1	1	1	1	3	2	1	3	2	2	2	3	5	0	0	0	0	0	0	0	0	0	0	0	0	0	0	0	0
sp|E9Q3E1|AL3B2_MOUSE	E9Q3E1	AL3B2_MOUSE	Aldh3b2	479	Mus musculus OX=10090	1:Experimental evidence at protein level	Aldehyde dehydrogenase family 3 member B2	0.9039	0.9945	3	1	1	3	0	0	0	0	0	0	0	1	0	0	0	0	0	0	0	1	0	0	0	0	0	0	0	3	12864268	11910856	0	0	11540319	13058618	10935139	14567731	0	0	0	0	0	0	0	0
sp|E9Q3L2|PI4KA_MOUSE	E9Q3L2	PI4KA_MOUSE	Pi4ka	2105	Mus musculus OX=10090	1:Experimental evidence at protein level	Phosphatidylinositol 4-kinase alpha	1	0.999	6	32	32	32	4	3	2	8	2	6	6	1	4	3	2	8	2	6	6	1	4	3	2	8	2	6	6	1	49441076	31237572	24162680	68085120	57944508	46178532	71917984	25429580	23563144	22689912	23546712	30618610	32344112	29106790	30287886	14331864
sp|E9Q4N7|ARI1B_MOUSE	E9Q4N7	ARI1B_MOUSE	Arid1b	2306	Mus musculus OX=10090	1:Experimental evidence at protein level	AT-rich interactive domain-containing protein 1B	1	0.999	9	32	32	32	1	4	5	7	3	6	1	5	1	4	5	7	3	6	1	5	1	4	5	7	3	6	1	5	40039408	29993526	48287132	63617936	54759660	62317796	46139376	40214800	16946264	14188459	17086512	14525311	17417674	16567955	15506117	15156322
sp|E9Q4P1|WDFY1_MOUSE	E9Q4P1	WDFY1_MOUSE	Wdfy1	410	Mus musculus OX=10090	1:Experimental evidence at protein level	WD repeat and FYVE domain-containing protein 1	0.9205	0.9956	1	1	1	1	0	0	0	0	0	0	0	1	0	0	0	0	0	0	0	1	0	0	0	0	0	0	0	1	0	0	0	0	0	8790502	0	7309261	0	0	0	0	0	0	0	0
sp|E9Q4Z2|ACACB_MOUSE	E9Q4Z2	ACACB_MOUSE	Acacb	2448	Mus musculus OX=10090	1:Experimental evidence at protein level	Acetyl-CoA carboxylase 2	0.9974	0.999	5	5	5	20	0	1	0	0	0	1	1	2	0	1	0	0	0	1	1	2	0	3	0	0	0	6	5	6	0	142067040	0	0	0	117824752	104595544	135588480	0	0	0	0	0	0	0	0
sp|E9Q555|RN213_MOUSE	E9Q555	RN213_MOUSE	Rnf213	5148	Mus musculus OX=10090	1:Experimental evidence at protein level	E3 ubiquitin-protein ligase RNF213	1	0.999	75	549	549	549	82	48	69	87	45	71	91	56	82	48	69	87	45	71	91	56	82	48	69	87	45	71	91	56	1610812670	1631624830	1599041920	1684148100	1725841660	1765093890	2126497410	1157675260	106281952	104611400	96280696	96627704	99079664	106875976	100123680	75643456
sp|E9Q557|DESP_MOUSE	E9Q557	DESP_MOUSE	Dsp	2883	Mus musculus OX=10090	1:Experimental evidence at protein level	Desmoplakin	0.9939	0.9942	5	7	7	8	0	0	1	2	0	2	0	2	0	0	1	2	0	2	0	2	0	0	1	3	0	2	0	2	0	29468484	0	19117064	16026274	18900774	19983402	23077054	0	0	0	0	0	0	0	0
sp|E9Q5C9|NOLC1_MOUSE	E9Q5C9	NOLC1_MOUSE	Nolc1	702	Mus musculus OX=10090	1:Experimental evidence at protein level	Nucleolar and coiled-body phosphoprotein 1	1	0.999	9	97	97	97	13	6	14	15	7	13	13	16	13	6	14	15	7	13	13	16	13	6	14	15	7	13	13	16	835630660	666740480	637721220	1012069060	693584580	780761220	820591490	1046397310	435918240	345781472	339648000	300013600	377802176	428924800	391721408	375625504
sp|E9Q5F9|SETD2_MOUSE	E9Q5F9	SETD2_MOUSE	Setd2	2537	Mus musculus OX=10090	1:Experimental evidence at protein level	Histone-lysine N-methyltransferase SETD2	1	0.999	6	10	10	10	2	0	2	3	1	0	1	1	2	0	2	3	1	0	1	1	2	0	2	3	1	0	1	1	55169732	0	45250240	76597376	28485956	28535334	53779624	35090916	34945324	0	39024020	46273400	0	0	32631182	26879828
sp|E9Q5G3|KIF23_MOUSE	E9Q5G3	KIF23_MOUSE	Kif23	953	Mus musculus OX=10090	1:Experimental evidence at protein level	Kinesin-like protein KIF23	1	0.999	12	96	96	96	16	7	15	10	7	17	13	11	16	7	15	10	7	17	13	11	16	7	15	10	7	17	13	11	452755584	330889344	361748064	468092160	361219296	468726976	426108480	402754272	165094704	153568032	152017008	156668096	151113088	167804176	155170960	159751648
sp|E9Q5K9|YTDC1_MOUSE	E9Q5K9	YTDC1_MOUSE	Ythdc1	736	Mus musculus OX=10090	1:Experimental evidence at protein level	YTH domain-containing protein 1	1	0.999	8	71	71	71	10	6	11	5	5	11	12	11	10	6	11	5	5	11	12	11	10	6	11	5	5	11	12	11	238146528	174465056	211378496	178226192	228068864	259912768	226888128	224120112	53016596	43234668	51883584	41503768	47801096	63481364	51376440	51997704
sp|E9Q612|PTPRO_MOUSE	E9Q612	PTPRO_MOUSE	Ptpro	1226	Mus musculus OX=10090	1:Experimental evidence at protein level	Receptor-type tyrosine-protein phosphatase O	0.9991	0.999	2	4	4	4	1	1	0	2	0	0	0	0	1	1	0	2	0	0	0	0	1	1	0	2	0	0	0	0	15149432	19828668	13540730	4.0301e+06	0	0	19538096	19031106	0	0	0	0	0	0	0	0
sp|E9Q634|MYO1E_MOUSE	E9Q634	MYO1E_MOUSE	Myo1e	1107	Mus musculus OX=10090	1:Experimental evidence at protein level	Unconventional myosin-Ie	1	0.999	18	200	181	200	26	15	27	32	15	24	28	33	25	14	24	30	13	21	25	29	26	15	27	32	15	24	28	33	807871740	571050430	779585340	652376830	582960320	632080000	886486590	833896700	132466904	116999072	122536896	103224920	106428240	113555792	134367536	117423560
sp|E9Q6J5|BD1L1_MOUSE	E9Q6J5	BD1L1_MOUSE	Bod1l	3032	Mus musculus OX=10090	1:Experimental evidence at protein level	Biorientation of chromosomes in cell division protein 1-like 1	1	0.999	13	28	28	28	3	2	2	5	1	3	6	6	3	2	2	5	1	3	6	6	3	2	2	5	1	3	6	6	90294032	65062784	105240016	103662880	112544184	151482592	101843664	124148800	34088644	35353644	39645736	34950872	38244284	42917172	40018544	35728236
sp|E9Q735|UBE4A_MOUSE	E9Q735	UBE4A_MOUSE	Ube4a	1028	Mus musculus OX=10090	1:Experimental evidence at protein level	Ubiquitin conjugation factor E4 A	1	0.999	6	39	39	39	4	3	3	9	4	5	6	5	4	3	3	9	4	5	6	5	4	3	3	9	4	5	6	5	72757496	65716148	58303452	82440768	57184532	65617240	58422448	40046648	25115360	21872748	22803492	25070156	23552698	26272862	23546386	16332043
sp|E9Q784|ZC3HD_MOUSE	E9Q784	ZC3HD_MOUSE	Zc3h13	1729	Mus musculus OX=10090	1:Experimental evidence at protein level	Zinc finger CCCH domain-containing protein 13	1	0.999	10	49	49	49	6	5	1	6	5	8	7	11	6	5	1	6	5	8	7	11	6	5	1	6	5	8	7	11	140641888	104622168	191992448	127567568	106636136	240773824	227302800	198563168	49483984	48665176	49747380	52482768	50809820	48318672	49924828	52765252
sp|E9Q7E2|ARID2_MOUSE	E9Q7E2	ARID2_MOUSE	Arid2	1828	Mus musculus OX=10090	1:Experimental evidence at protein level	AT-rich interactive domain-containing protein 2	1	0.999	6	22	22	22	2	0	4	4	3	1	3	5	2	0	4	4	3	1	3	5	2	0	4	4	3	1	3	5	0	0	26369422	0	0	12592209	26366964	15376146	0	0	14049715	0	0	0	13088232	11544148
sp|E9Q7G0|NUMA1_MOUSE	E9Q7G0	NUMA1_MOUSE	Numa1	2094	Mus musculus OX=10090	1:Experimental evidence at protein level	Nuclear mitotic apparatus protein 1	1	0.999	70	949	949	949	131	68	132	136	57	143	138	144	131	68	132	136	57	143	138	144	131	68	132	136	57	143	138	144	4868500000	3503435520	4604338200	4306233300	3828606980	4657117700	4341909000	4681143300	200528480	171084080	190304880	176660976	171575152	198284336	180151712	187951168
sp|E9Q8D0|DJC21_MOUSE	E9Q8D0	DJC21_MOUSE	Dnajc21	531	Mus musculus OX=10090	1:Experimental evidence at protein level	DnaJ homolog subfamily C member 21	1	0.999	4	13	13	13	1	2	2	4	0	0	2	2	1	2	2	4	0	0	2	2	1	2	2	4	0	0	2	2	58235568	15501998	50475028	83962560	33633668	52512384	48446688	75796728	33041046	0	0	45300940	0	29457096	27580070	34969048
sp|E9Q912|GDS1_MOUSE	E9Q912	GDS1_MOUSE	Rap1gds1	607	Mus musculus OX=10090	2:Experimental evidence at transcript level	Rap1 GTPase-GDP dissociation stimulator 1	1	0.999	4	18	18	18	3	2	2	4	1	2	2	2	3	2	2	4	1	2	2	2	3	2	2	4	1	2	2	2	72434608	35270204	60187464	49121272	68597776	55449152	43274868	27629744	31780112	25215206	21603126	20171234	30020496	24366048	19426062	19472752
sp|E9Q9A9|OAS2_MOUSE	E9Q9A9	OAS2_MOUSE	Oas2	742	Mus musculus OX=10090	1:Experimental evidence at protein level	2'-5'-oligoadenylate synthase 2	1	0.999	5	30	30	30	4	3	5	5	2	5	3	3	4	3	5	5	2	5	3	3	4	3	5	5	2	5	3	3	24599300	19532286	12925600	25528146	4127250	17113280	11593353	21508474	9191872	11403167	13091795	11724710	0	15600742	10964660	9371392
sp|E9QAM5|HELZ2_MOUSE	E9QAM5	HELZ2_MOUSE	Helz2	2947	Mus musculus OX=10090	1:Experimental evidence at protein level	Helicase with zinc finger domain 2	1	0.999	8	22	22	22	1	4	2	3	2	4	4	2	1	4	2	3	2	4	4	2	1	4	2	3	2	4	4	2	6383659	10045596	6.68792e+06	6306757	0	11062436	4.90993e+06	4.83789e+06	0	5.82133e+06	0	0	0	6774959	0	0
sp|E9QAT4|SC16A_MOUSE	E9QAT4	SC16A_MOUSE	Sec16a	2357	Mus musculus OX=10090	1:Experimental evidence at protein level	Protein transport protein Sec16A	1	0.999	22	172	172	172	23	15	24	21	14	28	25	22	23	15	24	21	14	28	25	22	23	15	24	21	14	28	25	22	248950816	165894128	224927488	193210912	224690880	186002256	228593456	208685520	33498162	28790388	33221808	33353730	31979710	32997784	34765600	32622286
sp|F6ZDS4|TPR_MOUSE	F6ZDS4	TPR_MOUSE	Tpr	2431	Mus musculus OX=10090	1:Experimental evidence at protein level	Nucleoprotein TPR	1	0.999	61	736	736	736	104	41	106	116	51	107	101	110	104	41	106	116	51	107	101	110	104	41	106	116	51	107	101	110	3252200960	2676514560	3288802300	3814359300	2919724540	3233423620	3462383620	3485302270	168380224	150441824	167853536	170647056	156164656	166918736	177178512	172579088
sp|F7BJB9|MORC3_MOUSE	F7BJB9	MORC3_MOUSE	Morc3	942	Mus musculus OX=10090	1:Experimental evidence at protein level	MORC family CW-type zinc finger protein 3	1	0.999	13	94	94	94	16	7	11	12	6	15	11	16	16	7	11	12	6	15	11	16	16	7	11	12	6	15	11	16	311649280	229208656	263831520	293430848	236171312	343212096	275060672	266814736	55216124	43206868	44723396	45813932	43023320	54543888	43625280	45511160
sp|F8VPQ2|ARI4A_MOUSE	F8VPQ2	ARI4A_MOUSE	Arid4a	1261	Mus musculus OX=10090	1:Experimental evidence at protein level	AT-rich interactive domain-containing protein 4A	1	0.999	7	13	13	13	1	0	1	1	1	3	3	3	1	0	1	1	1	3	3	3	1	0	1	1	1	3	3	3	12691130	9144837	11143632	17544196	19188172	25763704	18641384	18286360	0	0	0	12565443	13725104	13593995	12839338	0
sp|F8VPZ5|ERCC6_MOUSE	F8VPZ5	ERCC6_MOUSE	Ercc6	1481	Mus musculus OX=10090	1:Experimental evidence at protein level	DNA excision repair protein ERCC-6	0.9998	0.999	3	18	18	18	2	1	3	3	2	2	2	3	2	1	3	3	2	2	2	3	2	1	3	3	2	2	2	3	202270688	66411848	312173600	299829856	297353632	64908112	273868768	274448992	161917408	0	218005056	227969104	211550944	0	211302224	210842528
sp|F8VQB6|MYO10_MOUSE	F8VQB6	MYO10_MOUSE	Myo10	2062	Mus musculus OX=10090	1:Experimental evidence at protein level	Unconventional myosin-X	1	0.999	13	40	40	40	6	4	6	8	1	4	4	7	6	4	6	8	1	4	4	7	6	4	6	8	1	4	4	7	38003216	44680144	33845120	95777872	46945928	30939372	29043808	51670140	14009259	17454690	13868587	16269075	17121318	16342734	13400412	15162128
sp|G3UVW3|S38A6_MOUSE	G3UVW3	S38A6_MOUSE	Slc38a6	457	Mus musculus OX=10090	1:Experimental evidence at protein level	Probable sodium-coupled neutral amino acid transporter 6	0.8122	0.9882	1	1	1	1	0	0	0	1	0	0	0	0	0	0	0	1	0	0	0	0	0	0	0	1	0	0	0	0	0	0	0	0	0	0	0	0	0	0	0	0	0	0	0	0
sp|G3X9G7|ZN809_MOUSE	G3X9G7	ZN809_MOUSE	Zfp809	402	Mus musculus OX=10090	2:Experimental evidence at transcript level	Zinc finger protein 809	0.9808	0.999	1	4	4	4	1	0	0	2	1	0	0	0	1	0	0	2	1	0	0	0	1	0	0	2	1	0	0	0	19916794	0	15244208	13353806	10612017	22226916	16793676	13805818	0	0	0	0	0	0	0	0
sp|G3X9K3|BIG1_MOUSE	G3X9K3	BIG1_MOUSE	Arfgef1	1846	Mus musculus OX=10090	1:Experimental evidence at protein level	Brefeldin A-inhibited guanine nucleotide-exchange protein 1	1	0.999	6	11	11	30	0	0	1	4	1	2	2	1	0	0	1	4	1	2	2	1	0	0	5	10	3	4	4	4	0	0	5758897	21478532	0	8645345	6026912	0	0	0	0	0	0	0	0	0
sp|G5E829|AT2B1_MOUSE	G5E829	AT2B1_MOUSE	Atp2b1	1220	Mus musculus OX=10090	1:Experimental evidence at protein level	Plasma membrane calcium-transporting ATPase 1	1	0.999	16	131	89	131	17	10	22	21	9	19	16	17	11	6	15	15	5	14	10	13	17	10	22	21	9	19	16	17	558845760	358850208	578877440	463815296	423521984	521861280	438647872	386362176	86292400	70720824	77384424	72664904	75325552	81738392	72173512	60517676
sp|G5E861|SCLT1_MOUSE	G5E861	SCLT1_MOUSE	Sclt1	688	Mus musculus OX=10090	1:Experimental evidence at protein level	Sodium channel and clathrin linker 1	0.8899	0.9937	1	3	3	3	0	0	0	1	1	0	0	1	0	0	0	1	1	0	0	1	0	0	0	1	1	0	0	1	0	0	0	141632544	158548512	0	0	185552016	0	0	0	0	0	0	0	0
sp|G5E870|TRIPC_MOUSE	G5E870	TRIPC_MOUSE	Trip12	2025	Mus musculus OX=10090	1:Experimental evidence at protein level	E3 ubiquitin-protein ligase TRIP12	1	0.999	22	156	156	156	22	9	21	30	12	20	20	22	22	9	21	30	12	20	20	22	22	9	21	30	12	20	20	22	238511088	213735824	225881392	353492320	207642912	214015744	198997984	275860480	41014864	36478820	34572628	39448244	33983956	36497796	35689260	37529260
sp|G5E897|PLGT3_MOUSE	G5E897	PLGT3_MOUSE	Poglut3	503	Mus musculus OX=10090	1:Experimental evidence at protein level	Protein O-glucosyltransferase 3	1	0.999	9	81	81	82	14	6	10	11	7	11	10	12	14	6	10	11	7	11	10	12	14	6	10	11	8	11	10	12	167222064	162191360	197248736	179133248	176041584	139302128	166087136	199224352	45320576	47000044	50777980	47749616	45220732	46404684	45232812	52483720
sp|G5E8P0|GCP6_MOUSE	G5E8P0	GCP6_MOUSE	Tubgcp6	1769	Mus musculus OX=10090	1:Experimental evidence at protein level	Gamma-tubulin complex component 6	0.981	0.999	1	3	3	3	0	0	0	2	0	1	0	0	0	0	0	2	0	1	0	0	0	0	0	2	0	1	0	0	0	0	0	0	0	0	0	0	0	0	0	0	0	0	0	0
sp|G5E8P1|BRD1_MOUSE	G5E8P1	BRD1_MOUSE	Brd1	1058	Mus musculus OX=10090	1:Experimental evidence at protein level	Bromodomain-containing protein 1	1	0.999	4	13	13	13	2	1	3	1	1	2	0	3	2	1	3	1	1	2	0	3	2	1	3	1	1	2	0	3	37215904	11979370	20200950	15642020	13527746	31125910	15583282	25206506	15334061	0	10697912	10538749	10912451	13213500	8686332	11145169
sp|G5E8V9|ARFP1_MOUSE	G5E8V9	ARFP1_MOUSE	Arfip1	373	Mus musculus OX=10090	1:Experimental evidence at protein level	Arfaptin-1	1	0.999	6	55	55	55	7	3	7	13	4	8	7	6	7	3	7	13	4	8	7	6	7	3	7	13	4	8	7	6	134541264	63888832	96654568	102375456	130343008	81785016	105708256	75464296	43005052	32230032	40051920	41410944	52070124	33994172	43380660	30649010
sp|G5E8Z2|TAF4B_MOUSE	G5E8Z2	TAF4B_MOUSE	Taf4b	850	Mus musculus OX=10090	1:Experimental evidence at protein level	Transcription initiation factor TFIID subunit 4B	0.981	0.999	1	2	2	2	0	0	1	1	0	0	0	0	0	0	1	1	0	0	0	0	0	0	1	1	0	0	0	0	0	0	12061524	0	0	0	0	0	0	0	0	0	0	0	0	0
sp|L0N7N1|KIF14_MOUSE	L0N7N1	KIF14_MOUSE	Kif14	1674	Mus musculus OX=10090	1:Experimental evidence at protein level	Kinesin-like protein KIF14	0.9996	0.999	2	10	10	10	1	1	1	2	1	1	2	1	1	1	1	2	1	1	2	1	1	1	1	2	1	1	2	1	0	0	8484498	6499608	7.81333e+06	0	6849597	6535982	0	0	0	0	0	0	0	0
sp|O08528|HXK2_MOUSE	O08528	HXK2_MOUSE	Hk2	917	Mus musculus OX=10090	1:Experimental evidence at protein level	Hexokinase-2	1	0.999	29	337	337	376	48	22	46	47	27	50	47	50	48	22	46	47	27	50	47	50	53	24	53	53	29	56	52	56	2010951420	1355819520	1796727550	1746379140	1529784830	1578554620	1778703740	1573860480	199894832	159942032	191094496	178256064	164181024	183993872	185693600	171726544
sp|O08529|CAN2_MOUSE	O08529	CAN2_MOUSE	Capn2	700	Mus musculus OX=10090	1:Experimental evidence at protein level	Calpain-2 catalytic subunit	1	0.999	20	216	216	216	29	12	36	32	13	37	30	27	29	12	36	32	13	37	30	27	29	12	36	32	13	37	30	27	935313980	690919550	746169220	928665150	580631100	842922940	795589700	725746750	180852416	173041536	174291616	195549136	170084336	178908544	170984240	178051584
sp|O08530|S1PR1_MOUSE	O08530	S1PR1_MOUSE	S1pr1	382	Mus musculus OX=10090	1:Experimental evidence at protein level	Sphingosine 1-phosphate receptor 1	0.7598	0.9839	1	13	13	13	2	1	2	2	0	2	2	2	2	1	2	2	0	2	2	2	2	1	2	2	0	2	2	2	37106988	24813144	29130396	35607004	23707972	31100716	33609400	29592410	0	0	0	0	0	0	0	0
sp|O08539|BIN1_MOUSE	O08539	BIN1_MOUSE	Bin1	588	Mus musculus OX=10090	1:Experimental evidence at protein level	Myc box-dependent-interacting protein 1	1	0.999	4	12	12	13	3	1	1	1	0	1	2	3	3	1	1	1	0	1	2	3	3	1	1	1	0	2	2	3	23917152	0	0	0	0	0	0	0	0	0	0	0	0	0	0	0
sp|O08547|SC22B_MOUSE	O08547	SC22B_MOUSE	Sec22b	215	Mus musculus OX=10090	1:Experimental evidence at protein level	Vesicle-trafficking protein SEC22b	1	0.999	7	140	140	140	20	10	18	19	9	22	22	20	20	10	18	19	9	22	22	20	20	10	18	19	9	22	22	20	1039206140	881809020	1010053890	1111447420	1054398660	1002168380	1102178820	1076377220	242041968	230344816	229814176	256514688	245542096	214051136	235175088	227677040
sp|O08553|DPYL2_MOUSE	O08553	DPYL2_MOUSE	Dpysl2	572	Mus musculus OX=10090	1:Experimental evidence at protein level	Dihydropyrimidinase-related protein 2	1	0.999	24	245	217	245	33	19	32	36	16	35	34	40	29	17	28	32	14	31	30	36	33	19	32	36	16	35	34	40	2484188160	1845601540	2373271300	2277234430	1838213380	2774572290	2502036220	2832964610	682183740	640412800	735571580	656737470	637483140	753095740	709856320	696933500
sp|O08573|LEG9_MOUSE	O08573	LEG9_MOUSE	Lgals9	353	Mus musculus OX=10090	1:Experimental evidence at protein level	Galectin-9	1	0.999	5	15	15	20	0	0	2	6	0	2	0	5	0	0	2	6	0	2	0	5	0	0	2	8	0	4	0	6	18742716	0	28422388	33562336	19060678	5.35662e+06	23095994	21041340	13199340	0	20060442	26904118	0	0	16284657	16846448
sp|O08579|EMD_MOUSE	O08579	EMD_MOUSE	Emd	259	Mus musculus OX=10090	1:Experimental evidence at protein level	Emerin	1	0.999	11	172	172	172	24	13	24	25	10	27	24	25	24	13	24	25	10	27	24	25	24	13	24	25	10	27	24	25	705045060	600587390	936472580	854990210	736136700	862224320	827142780	786785860	145569216	129151168	151139328	141944208	149654672	141084848	142139664	132451216
sp|O08580|ERR1_MOUSE	O08580	ERR1_MOUSE	Esrra	422	Mus musculus OX=10090	1:Experimental evidence at protein level	Steroid hormone receptor ERR1	0.9996	0.999	2	11	11	11	1	2	1	2	1	0	2	2	1	2	1	2	1	0	2	2	1	2	1	2	1	0	2	2	3.68711e+06	0	0	1.98776e+06	1.68611e+06	0	2687826	874204	0	0	0	0	0	0	0	0
sp|O08582|GTPB1_MOUSE	O08582	GTPB1_MOUSE	Gtpbp1	668	Mus musculus OX=10090	1:Experimental evidence at protein level	GTP-binding protein 1	1	0.999	10	106	106	106	17	10	16	14	6	10	15	18	17	10	16	14	6	10	15	18	17	10	16	14	6	10	15	18	411790464	372900928	460567008	425147744	384297600	403069984	447199328	433984832	110852040	109312256	124733480	117261976	107092528	115780680	114622000	122042504
sp|O08583|THOC4_MOUSE	O08583	THOC4_MOUSE	Alyref	255	Mus musculus OX=10090	1:Experimental evidence at protein level	THO complex subunit 4	1	0.999	16	416	289	416	63	29	59	55	33	53	65	59	45	19	40	38	23	40	44	40	63	29	59	55	33	53	65	59	5584089100	5046818800	5515715100	5159622700	4338126800	5591422000	5125890000	4909342700	1234724220	1064286210	1214451970	1110348420	1032992640	1066318720	1078445820	1079491840
sp|O08585|CLCA_MOUSE	O08585	CLCA_MOUSE	Clta	235	Mus musculus OX=10090	1:Experimental evidence at protein level	Clathrin light chain A	1	0.999	9	127	127	127	17	8	20	20	9	18	16	19	17	8	20	20	9	18	16	19	17	8	20	20	9	18	16	19	821957060	503731744	1099970560	886510020	760121660	658450820	935200060	761511810	237813936	207937200	244036512	209826784	235453728	220654720	217697200	186056192
sp|O08586|PTEN_MOUSE	O08586	PTEN_MOUSE	Pten	403	Mus musculus OX=10090	1:Experimental evidence at protein level	Phosphatidylinositol 3,4,5-trisphosphate 3-phosphatase and dual-specificity protein phosphatase PTEN	0.981	0.999	1	12	12	12	2	0	2	2	1	1	2	2	2	0	2	2	1	1	2	2	2	0	2	2	1	1	2	2	10815381	0	4649022	9066464	12670385	11089944	9895792	5.61352e+06	0	0	0	0	0	0	0	0
sp|O08599|STXB1_MOUSE	O08599	STXB1_MOUSE	Stxbp1	594	Mus musculus OX=10090	1:Experimental evidence at protein level	Syntaxin-binding protein 1	1	0.999	14	210	210	210	31	14	29	29	14	32	31	30	31	14	29	29	14	32	31	30	31	14	29	29	14	32	31	30	854210430	694678460	922259710	747209090	817485120	855366210	805929150	847429760	156480224	131226384	164357840	150817280	152981264	153691632	147049088	153277232
sp|O08600|NUCG_MOUSE	O08600	NUCG_MOUSE	Endog	294	Mus musculus OX=10090	1:Experimental evidence at protein level	Endonuclease G, mitochondrial	1	0.999	3	19	19	19	2	2	1	4	2	3	3	2	2	2	1	4	2	3	3	2	2	2	1	4	2	3	3	2	0	0	8.26053e+06	5.13239e+06	7424021	5.01559e+06	11156828	0	0	0	0	0	0	0	0	0
sp|O08602|RAE1A_MOUSE	O08602	RAE1A_MOUSE	Raet1a	253	Mus musculus OX=10090	1:Experimental evidence at protein level	Retinoic acid early-inducible protein 1-alpha	0.9804	0.999	1	5	5	5	0	0	1	0	1	2	1	0	0	0	1	0	1	2	1	0	0	0	1	0	1	2	1	0	17103596	0	18248504	10161226	14638118	20808682	12073327	12111658	0	0	0	0	0	0	0	0
sp|O08603|RAE1B_MOUSE	O08603	RAE1B_MOUSE	Raet1b	253	Mus musculus OX=10090	1:Experimental evidence at protein level	Retinoic acid early-inducible protein 1-beta	0.9641	0.9981	1	1	1	1	0	0	0	0	0	1	0	0	0	0	0	0	0	1	0	0	0	0	0	0	0	1	0	0	0	0	0	0	0	0	0	0	0	0	0	0	0	0	0	0
sp|O08604|RAE1C_MOUSE	O08604	RAE1C_MOUSE	Raet1c	253	Mus musculus OX=10090	1:Experimental evidence at protein level	Retinoic acid early-inducible protein 1-gamma	0.981	0.999	1	14	14	14	2	1	2	2	1	2	2	2	2	1	2	2	1	2	2	2	2	1	2	2	1	2	2	2	15614873	12949382	17564468	17249454	18028228	18096416	17742988	24636526	0	0	0	0	0	0	0	0
sp|O08605|MKNK1_MOUSE	O08605	MKNK1_MOUSE	Mknk1	427	Mus musculus OX=10090	1:Experimental evidence at protein level	MAP kinase-interacting serine/threonine-protein kinase 1	0.9851	0.999	2	12	12	12	1	1	1	2	0	2	3	2	1	1	1	2	0	2	3	2	1	1	1	2	0	2	3	2	12872052	15999169	14244016	17150660	0	13962307	14214222	13196762	0	0	0	0	0	0	0	0
sp|O08638|MYH11_MOUSE	O08638	MYH11_MOUSE	Myh11	1972	Mus musculus OX=10090	1:Experimental evidence at protein level	Myosin-11	1	0.999	18	70	69	197	9	5	9	10	5	11	9	12	9	5	9	10	5	10	9	12	24	13	28	32	13	30	28	29	583380350	568865020	566723520	603284800	528569824	577918210	539540990	582423170	434269504	419350720	443918464	434340320	390667776	410394688	407190112	431024704
sp|O08648|M3K4_MOUSE	O08648	M3K4_MOUSE	Map3k4	1597	Mus musculus OX=10090	1:Experimental evidence at protein level	Mitogen-activated protein kinase kinase kinase 4	1	0.999	4	11	11	11	1	1	1	3	0	1	3	1	1	1	1	3	0	1	3	1	1	1	1	3	0	1	3	1	19792148	6409163	13239081	18475528	18235896	23966968	25560908	16659407	11993457	0	9138871	12839724	12580811	12683964	13466854	11697227
sp|O08663|MAP2_MOUSE	O08663	MAP2_MOUSE	Metap2	478	Mus musculus OX=10090	1:Experimental evidence at protein level	Methionine aminopeptidase 2	1	0.999	6	106	106	106	15	7	17	14	8	20	11	14	15	7	17	14	8	20	11	14	15	7	17	14	8	20	11	14	430538368	358340704	415496352	369167520	321158496	399395072	431558496	327606592	139105376	116608056	127309320	99366680	115636920	131979632	129568848	114215440
sp|O08664|BCL7C_MOUSE	O08664	BCL7C_MOUSE	Bcl7c	217	Mus musculus OX=10090	1:Experimental evidence at protein level	B-cell CLL/lymphoma 7 protein family member C	0.99	0.999	2	13	12	13	3	1	2	0	1	2	2	2	2	1	2	0	1	2	2	2	3	1	2	0	1	2	2	2	62004044	55499064	73829344	62641808	53038580	65687328	63908568	61324464	34126232	30525410	40251236	34479560	28579032	36002296	34700092	33597656
sp|O08674|RBPJL_MOUSE	O08674	RBPJL_MOUSE	Rbpjl	515	Mus musculus OX=10090	1:Experimental evidence at protein level	Recombining binding protein suppressor of hairless-like protein	0.9608	0.9979	2	2	2	6	0	0	1	0	0	0	0	1	0	0	1	0	0	0	0	1	0	0	3	0	0	0	0	3	0	0	0	0	0	0	0	0	0	0	0	0	0	0	0	0
sp|O08709|PRDX6_MOUSE	O08709	PRDX6_MOUSE	Prdx6	224	Mus musculus OX=10090	1:Experimental evidence at protein level	Peroxiredoxin-6	1	0.999	8	65	65	65	15	5	10	9	5	6	8	7	15	5	10	9	5	6	8	7	15	5	10	9	5	6	8	7	337146752	192959568	261992608	386530592	349524672	344770432	340857824	258621584	139799488	93901520	114481976	151134304	144052784	152020768	179077744	110056504
sp|O08734|BAK_MOUSE	O08734	BAK_MOUSE	Bak1	209	Mus musculus OX=10090	1:Experimental evidence at protein level	Bcl-2 homologous antagonist/killer	1	0.999	3	24	24	24	3	2	5	4	1	3	3	3	3	2	5	4	1	3	3	3	3	2	5	4	1	3	3	3	75646344	92644256	92399512	101497112	87699872	77552000	86344952	74160512	0	78988776	79334152	88699264	82235392	0	82321712	74080872
sp|O08738|CASP6_MOUSE	O08738	CASP6_MOUSE	Casp6	276	Mus musculus OX=10090	1:Experimental evidence at protein level	Caspase-6	0.9964	0.9985	2	3	3	3	1	0	0	2	0	0	0	0	1	0	0	2	0	0	0	0	1	0	0	2	0	0	0	0	0	0	0	0	0	0	0	0	0	0	0	0	0	0	0	0
sp|O08749|DLDH_MOUSE	O08749	DLDH_MOUSE	Dld	509	Mus musculus OX=10090	1:Experimental evidence at protein level	Dihydrolipoyl dehydrogenase, mitochondrial	1	0.999	11	144	144	144	19	11	22	21	10	21	18	22	19	11	22	21	10	21	18	22	19	11	22	21	10	21	18	22	2827604220	1711654270	1847813630	2026581890	2230596610	1604451840	1810201730	1364743300	649518340	530328384	611909950	393198336	576441280	643633090	570951420	419304480
sp|O08756|HCD2_MOUSE	O08756	HCD2_MOUSE	Hsd17b10	261	Mus musculus OX=10090	1:Experimental evidence at protein level	3-hydroxyacyl-CoA dehydrogenase type-2	1	0.999	7	69	69	69	11	3	7	13	5	9	10	11	11	3	7	13	5	9	10	11	11	3	7	13	5	9	10	11	297680288	246450304	233426496	350737216	229381520	229360272	252943168	187554592	99194256	67608968	77016096	96263160	81441200	74223048	86188496	68160400
sp|O08759|UBE3A_MOUSE	O08759	UBE3A_MOUSE	Ube3a	870	Mus musculus OX=10090	1:Experimental evidence at protein level	Ubiquitin-protein ligase E3A	1	0.999	15	145	145	145	21	11	20	21	12	22	16	22	21	11	20	21	12	22	16	22	21	11	20	21	12	22	16	22	395011296	341004320	449240800	385220480	380478624	392976320	414757216	428199808	85746944	79541600	94615584	89580880	82101488	86030072	90840848	90411480
sp|O08784|TCOF_MOUSE	O08784	TCOF_MOUSE	Tcof1	1320	Mus musculus OX=10090	1:Experimental evidence at protein level	Treacle protein	1	0.999	7	95	95	95	14	7	9	11	7	15	19	13	14	7	9	11	7	15	19	13	14	7	9	11	7	15	19	13	884532290	508314080	509551552	498431808	529016480	573755780	752856320	612562620	193738320	159162448	178233456	166340768	172601104	181401344	198673920	192698048
sp|O08788|DCTN1_MOUSE	O08788	DCTN1_MOUSE	Dctn1	1281	Mus musculus OX=10090	1:Experimental evidence at protein level	Dynactin subunit 1	1	0.999	29	299	295	299	46	21	40	43	21	44	37	47	46	21	40	41	21	44	37	45	46	21	40	43	21	44	37	47	992413760	676170690	938011710	1090569470	801338500	875445440	812551810	928902980	106300464	90328240	99355480	102357416	94210584	103912192	96569360	99979504
sp|O08795|GLU2B_MOUSE	O08795	GLU2B_MOUSE	Prkcsh	521	Mus musculus OX=10090	1:Experimental evidence at protein level	Glucosidase 2 subunit beta	1	0.999	13	192	192	192	26	13	22	31	14	25	20	41	26	13	22	31	14	25	20	41	26	13	22	31	14	25	20	41	2241125120	1521078140	1906251010	2909736700	1855778430	1791372800	1871517310	3044242430	607116160	450526880	487324224	486190880	507456800	508693120	509991808	522252256
sp|O08800|SPB8_MOUSE	O08800	SPB8_MOUSE	Serpinb8	374	Mus musculus OX=10090	1:Experimental evidence at protein level	Serpin B8	1	0.999	3	38	38	38	5	4	4	10	2	3	4	6	5	4	4	10	2	3	4	6	5	4	4	10	2	3	4	6	49596092	89810960	60075932	65485760	62245732	66707680	63418176	61025664	0	43819432	0	54432300	0	0	38804268	49245336
sp|O08807|PRDX4_MOUSE	O08807	PRDX4_MOUSE	Prdx4	274	Mus musculus OX=10090	1:Experimental evidence at protein level	Peroxiredoxin-4	1	0.999	15	182	182	207	23	14	23	29	16	24	26	27	23	14	23	29	16	24	26	27	26	16	27	33	18	27	29	31	3074947330	2696078080	2613016320	3196006400	3466191100	2513614080	2949566210	2446844160	2194981380	1832896770	1891364100	2215392260	2188671740	1904720510	2004550530	1833493760
sp|O08808|DIAP1_MOUSE	O08808	DIAP1_MOUSE	Diaph1	1255	Mus musculus OX=10090	1:Experimental evidence at protein level	Protein diaphanous homolog 1	1	0.999	14	168	168	168	25	12	26	27	12	19	20	27	25	12	26	27	12	19	20	27	25	12	26	27	12	19	20	27	430191712	467382080	461469184	357309600	341605632	491301984	363137728	470598048	89743464	100675032	100779984	89337872	93296512	103305120	93600416	93290336
sp|O08810|U5S1_MOUSE	O08810	U5S1_MOUSE	Eftud2	971	Mus musculus OX=10090	1:Experimental evidence at protein level	116 kDa U5 small nuclear ribonucleoprotein component	1	0.999	30	310	310	324	41	17	43	40	23	50	48	48	41	17	43	40	23	50	48	48	41	19	45	43	24	52	50	50	1535611900	1342622210	1735746050	1509486850	1154653820	1717632260	1390784260	1499912320	163530768	154583104	167909264	166332896	160263952	176818624	158854944	159119440
sp|O08811|ERCC2_MOUSE	O08811	ERCC2_MOUSE	Ercc2	760	Mus musculus OX=10090	1:Experimental evidence at protein level	General transcription and DNA repair factor IIH helicase subunit XPD	1	0.999	4	27	27	27	5	1	3	7	3	3	2	3	5	1	3	7	3	3	2	3	5	1	3	7	3	3	2	3	33122316	21944132	16220257	43228128	42904180	32141872	40217708	36389176	14838862	10578465	13552137	16376111	16724772	15412557	16047661	12095075
sp|O08848|RO60_MOUSE	O08848	RO60_MOUSE	RO60	538	Mus musculus OX=10090	1:Experimental evidence at protein level	RNA-binding protein Ro60	1	0.999	6	50	50	50	7	3	9	6	5	6	7	7	7	3	9	6	5	6	7	7	7	3	9	6	5	6	7	7	171910880	110620360	119953472	115288576	71599936	127510224	127516480	136660576	52793196	70962600	62129800	74478352	51313452	64375692	64217344	69728856
sp|O08856|ELL_MOUSE	O08856	ELL_MOUSE	Ell	602	Mus musculus OX=10090	2:Experimental evidence at transcript level	RNA polymerase II elongation factor ELL	1	0.999	7	23	23	23	4	3	3	1	1	7	2	2	4	3	3	1	1	7	2	2	4	3	3	1	1	7	2	2	33856792	46675732	46672304	19589708	31708268	20964732	26197640	33053842	14257183	14146275	14965787	12569007	13864698	13867942	13384099	17670218
sp|O08901|BUB1_MOUSE	O08901	BUB1_MOUSE	Bub1	1058	Mus musculus OX=10090	1:Experimental evidence at protein level	Mitotic checkpoint serine/threonine-protein kinase BUB1	1	0.999	3	15	15	15	1	0	2	2	2	3	2	3	1	0	2	2	2	3	2	3	1	0	2	2	2	3	2	3	8310709	0	29961480	14356587	14551831	31914556	12271132	12003592	0	0	18637800	0	0	19047172	0	0
sp|O08908|P85B_MOUSE	O08908	P85B_MOUSE	Pik3r2	722	Mus musculus OX=10090	1:Experimental evidence at protein level	Phosphatidylinositol 3-kinase regulatory subunit beta	1	0.999	4	24	24	25	3	2	4	5	2	1	4	3	3	2	4	5	2	1	4	3	3	2	4	5	3	1	4	3	0	3.44247e+06	0	4.18343e+06	6118726	3.73013e+06	6897908	3.518e+06	0	0	0	0	0	0	0	0
sp|O08915|AIP_MOUSE	O08915	AIP_MOUSE	Aip	330	Mus musculus OX=10090	1:Experimental evidence at protein level	AH receptor-interacting protein	1	0.999	5	35	35	35	3	2	4	9	3	3	7	4	3	2	4	9	3	3	7	4	3	2	4	9	3	3	7	4	35104552	26850898	80978120	83774208	47748712	37003032	64833596	47148848	23164996	17643704	25889868	22386594	20102850	24446858	23054542	19894710
sp|O08917|FLOT1_MOUSE	O08917	FLOT1_MOUSE	Flot1	428	Mus musculus OX=10090	1:Experimental evidence at protein level	Flotillin-1	0.9976	0.9986	2	2	2	2	1	0	1	0	0	0	0	0	1	0	1	0	0	0	0	0	1	0	1	0	0	0	0	0	0	0	0	0	0	0	0	0	0	0	0	0	0	0	0	0
sp|O08992|SDCB1_MOUSE	O08992	SDCB1_MOUSE	Sdcbp	299	Mus musculus OX=10090	1:Experimental evidence at protein level	Syntenin-1	1	0.999	4	46	46	46	5	4	5	8	3	8	7	6	5	4	5	8	3	8	7	6	5	4	5	8	3	8	7	6	261627264	180139744	253235168	256502592	215114384	198710224	209832448	215723792	110519512	91962688	109559504	131360624	103292760	83824664	107859432	99437024
sp|O08997|ATOX1_MOUSE	O08997	ATOX1_MOUSE	Atox1	68	Mus musculus OX=10090	1:Experimental evidence at protein level	Copper transport protein ATOX1	0.9996	0.999	1	24	24	24	4	2	4	3	2	5	3	1	4	2	4	3	2	5	3	1	4	2	4	3	2	5	3	1	48172720	44536236	47570644	39478776	30980724	61628568	23047852	0	31822516	29832872	30976246	24589818	0	41539752	0	0
sp|O09000|NCOA3_MOUSE	O09000	NCOA3_MOUSE	Ncoa3	1398	Mus musculus OX=10090	1:Experimental evidence at protein level	Nuclear receptor coactivator 3	1	0.999	11	95	95	95	13	6	11	14	10	12	15	14	13	6	11	14	10	12	15	14	13	6	11	14	10	12	15	14	183988688	114844008	100823656	97769784	119422312	122950736	101661384	121005024	26247970	24767970	24364712	22403282	23294044	22763390	25155034	25132360
sp|O09005|DEGS1_MOUSE	O09005	DEGS1_MOUSE	Degs1	323	Mus musculus OX=10090	1:Experimental evidence at protein level	Sphingolipid delta(4)-desaturase DES1	1	0.999	3	21	21	21	3	1	4	2	1	4	3	3	3	1	4	2	1	4	3	3	3	1	4	2	1	4	3	3	57981088	54658268	48770016	67246304	56246232	53671104	59128124	46176408	0	0	0	0	0	0	0	0
sp|O09012|PEX5_MOUSE	O09012	PEX5_MOUSE	Pex5	639	Mus musculus OX=10090	1:Experimental evidence at protein level	Peroxisomal targeting signal 1 receptor	1	0.999	8	75	75	75	9	6	9	9	6	13	12	11	9	6	9	9	6	13	12	11	9	6	9	9	6	13	12	11	76163816	64990336	68145848	81366224	83663728	79452152	70084544	84296968	20611370	19465146	22100140	21771002	22651782	23075336	20362020	21985132
sp|O09039|SH2B3_MOUSE	O09039	SH2B3_MOUSE	Sh2b3	548	Mus musculus OX=10090	1:Experimental evidence at protein level	SH2B adapter protein 3	0.9998	0.999	4	11	11	18	1	1	1	1	1	2	1	3	1	1	1	1	1	2	1	3	1	1	3	3	1	3	2	4	0	0	0	0	3.93741e+06	0	0	7992925	0	0	0	0	0	0	0	0
sp|O09044|SNP23_MOUSE	O09044	SNP23_MOUSE	Snap23	210	Mus musculus OX=10090	1:Experimental evidence at protein level	Synaptosomal-associated protein 23	1	0.999	5	22	22	22	2	1	3	8	1	3	2	2	2	1	3	8	1	3	2	2	2	1	3	8	1	3	2	2	19875714	5177947	41136732	78856728	31728088	10886691	18497026	44806096	13408408	0	0	39220228	21505952	7430249	0	23314230
sp|O09053|WRN_MOUSE	O09053	WRN_MOUSE	Wrn	1401	Mus musculus OX=10090	1:Experimental evidence at protein level	Werner syndrome ATP-dependent helicase homolog	0.981	0.999	1	4	4	4	0	0	2	1	0	0	0	1	0	0	2	1	0	0	0	1	0	0	2	1	0	0	0	1	0	0	0	0	0	0	0	1.04836e+06	0	0	0	0	0	0	0	0
sp|O09061|PSB1_MOUSE	O09061	PSB1_MOUSE	Psmb1	240	Mus musculus OX=10090	1:Experimental evidence at protein level	Proteasome subunit beta type-1	1	0.999	26	283	283	283	39	21	47	40	22	35	35	44	39	21	47	40	22	35	35	44	39	21	47	40	22	35	35	44	3285116930	1847550080	2180461310	2412772860	1807963140	1629694590	2009037570	2340539650	442556960	375390624	450886592	443776544	370207744	381875584	412258656	412730624
sp|O09106|HDAC1_MOUSE	O09106	HDAC1_MOUSE	Hdac1	482	Mus musculus OX=10090	1:Experimental evidence at protein level	Histone deacetylase 1	1	0.999	14	211	99	211	30	15	30	26	18	33	34	25	17	6	14	11	9	16	16	10	30	15	30	26	18	33	34	25	1484021890	1408672640	1569049600	1369079940	1387815940	1429597570	1491922560	1517946500	259827152	242276688	280032608	242192976	251362144	259762704	259257616	272619232
sp|O09110|MP2K3_MOUSE	O09110	MP2K3_MOUSE	Map2k3	347	Mus musculus OX=10090	1:Experimental evidence at protein level	Dual specificity mitogen-activated protein kinase kinase 3	1	0.999	12	108	90	108	16	7	18	16	7	18	13	13	11	6	16	14	6	16	9	12	16	7	18	16	7	18	13	13	390794688	320688992	473225824	380921760	315935264	474874624	425874368	332204384	123166200	116714544	147574096	150044896	119747016	139975376	135888464	121219856
sp|O09111|NDUBB_MOUSE	O09111	NDUBB_MOUSE	Ndufb11	151	Mus musculus OX=10090	1:Experimental evidence at protein level	NADH dehydrogenase [ubiquinone] 1 beta subcomplex subunit 11, mitochondrial	1	0.999	3	46	46	46	6	3	4	7	4	5	9	8	6	3	4	7	4	5	9	8	6	3	4	7	4	5	9	8	267650064	269694208	342996224	329397120	286005504	367042112	305318912	323794528	201541968	161165264	241638320	226567664	186387440	281415232	212720448	241545552
sp|O09130|NF2IP_MOUSE	O09130	NF2IP_MOUSE	Nfatc2ip	412	Mus musculus OX=10090	1:Experimental evidence at protein level	NFATC2-interacting protein	1	0.999	2	18	18	18	3	2	3	2	1	1	4	2	3	2	3	2	1	1	4	2	3	2	3	2	1	1	4	2	87794456	64847288	86072224	43004708	51917816	83729352	82528832	54208604	29887598	29389912	40359968	19155886	25834304	37392216	37121344	23127622
sp|O09131|GSTO1_MOUSE	O09131	GSTO1_MOUSE	Gsto1	240	Mus musculus OX=10090	1:Experimental evidence at protein level	Glutathione S-transferase omega-1	1	0.999	3	15	15	15	2	1	2	2	1	2	3	2	2	1	2	2	1	2	3	2	2	1	2	2	1	2	3	2	32552456	33110028	31031296	39424024	36525008	30052244	36699428	27758496	0	0	0	0	0	0	0	0
sp|O09159|MA2B1_MOUSE	O09159	MA2B1_MOUSE	Man2b1	1013	Mus musculus OX=10090	1:Experimental evidence at protein level	Lysosomal alpha-mannosidase	1	0.999	15	75	75	75	12	5	9	13	5	12	9	10	12	5	9	13	5	12	9	10	12	5	9	13	5	12	9	10	141994240	108491224	190889328	205020560	118818712	174295136	173086560	173666368	35741732	34481388	37250332	36020880	38791732	35511776	39984200	40160936
sp|O09167|RL21_MOUSE	O09167	RL21_MOUSE	Rpl21	160	Mus musculus OX=10090	1:Experimental evidence at protein level	60S ribosomal protein L21	1	0.999	8	111	111	111	17	6	16	19	7	14	16	16	17	6	16	19	7	14	16	16	17	6	16	19	7	14	16	16	1596911740	1257201280	1545595390	1238170750	1369833470	1445560960	1462609920	1112044420	1071632320	817045700	986431100	887246460	914560320	908222210	1063528510	758278020
sp|O09172|GSH0_MOUSE	O09172	GSH0_MOUSE	Gclm	274	Mus musculus OX=10090	1:Experimental evidence at protein level	Glutamate--cysteine ligase regulatory subunit	1	0.999	5	40	40	40	8	2	7	6	3	6	3	5	8	2	7	6	3	6	3	5	8	2	7	6	3	6	3	5	265544160	220233280	383847232	269855360	276177088	288219648	311941856	250278640	128534184	101014288	159707424	150125776	139083152	133397824	160611232	127461200
sp|O09174|AMACR_MOUSE	O09174	AMACR_MOUSE	Amacr	381	Mus musculus OX=10090	1:Experimental evidence at protein level	Alpha-methylacyl-CoA racemase	1	0.999	3	3	3	3	0	0	1	0	0	0	0	2	0	0	1	0	0	0	0	2	0	0	1	0	0	0	0	2	9144010	4469714	10369207	4668908	0	6.80771e+06	8183879	7.12649e+06	0	0	0	0	0	0	0	0
sp|O35047|HOP2_MOUSE	O35047	HOP2_MOUSE	Psmc3ip	217	Mus musculus OX=10090	1:Experimental evidence at protein level	Homologous-pairing protein 2 homolog	0.9809	0.999	1	11	11	11	2	1	0	3	2	0	1	2	2	1	0	3	2	0	1	2	2	1	0	3	2	0	1	2	0	0	0	10115540	9221946	0	9234463	10710013	0	0	0	0	0	0	0	0
sp|O35071|KIF1C_MOUSE	O35071	KIF1C_MOUSE	Kif1c	1100	Mus musculus OX=10090	1:Experimental evidence at protein level	Kinesin-like protein KIF1C	1	0.999	5	5	5	5	0	1	2	0	0	1	1	0	0	1	2	0	0	1	1	0	0	1	2	0	0	1	1	0	0	0	0	0	0	0	20121418	0	0	0	0	0	0	0	0	0
sp|O35075|VP26C_MOUSE	O35075	VP26C_MOUSE	Vps26c	297	Mus musculus OX=10090	1:Experimental evidence at protein level	Vacuolar protein sorting-associated protein 26C	1	0.999	4	28	28	28	5	2	4	4	1	4	4	4	5	2	4	4	1	4	4	4	5	2	4	4	1	4	4	4	43233432	40522664	38582572	40412496	25897032	38755276	38711816	43460428	19083854	18078724	18939084	20103016	16712485	19326706	17075946	20980062
sp|O35083|PLCA_MOUSE	O35083	PLCA_MOUSE	Agpat1	285	Mus musculus OX=10090	1:Experimental evidence at protein level	1-acyl-sn-glycerol-3-phosphate acyltransferase alpha	0.9992	0.999	2	3	3	3	1	0	0	0	0	1	1	0	1	0	0	0	0	1	1	0	1	0	0	0	0	1	1	0	7265140	0	8985952	8427461	6.67371e+06	5.48408e+06	7.32363e+06	6174689	0	0	0	0	0	0	0	0
sp|O35099|M3K5_MOUSE	O35099	M3K5_MOUSE	Map3k5	1380	Mus musculus OX=10090	1:Experimental evidence at protein level	Mitogen-activated protein kinase kinase kinase 5	0.981	0.999	1	2	2	2	0	0	1	0	0	1	0	0	0	0	1	0	0	1	0	0	0	0	1	0	0	1	0	0	0	0	8360169	0	0	7.42565e+06	0	0	0	0	0	0	0	0	0	0
sp|O35114|SCRB2_MOUSE	O35114	SCRB2_MOUSE	Scarb2	478	Mus musculus OX=10090	1:Experimental evidence at protein level	Lysosome membrane protein 2	1	0.999	2	28	28	28	4	2	6	5	2	3	3	3	4	2	6	5	2	3	3	3	4	2	6	5	2	3	3	3	22345982	27092008	37472672	22214428	19333594	38788552	23942980	24252820	0	0	0	0	0	0	0	0
sp|O35129|PHB2_MOUSE	O35129	PHB2_MOUSE	Phb2	299	Mus musculus OX=10090	1:Experimental evidence at protein level	Prohibitin-2	1	0.999	20	274	274	274	42	23	36	48	21	37	35	32	42	23	36	48	21	37	35	32	42	23	36	48	21	37	35	32	2753200640	2314236420	2699680000	3665147900	2604548350	3161994750	2969847810	2126898300	448281120	391830656	406884864	543768260	445461920	444477824	496662688	322168512
sp|O35130|NEP1_MOUSE	O35130	NEP1_MOUSE	Emg1	244	Mus musculus OX=10090	1:Experimental evidence at protein level	Ribosomal RNA small subunit methyltransferase NEP1	1	0.999	6	103	103	103	14	7	12	16	7	16	14	17	14	7	12	16	7	16	14	17	14	7	12	16	7	16	14	17	324961888	332890688	373896640	284001344	264419568	439036352	381752096	367432288	105918168	114926936	134272048	93768096	95003800	162236720	139492832	125857424
sp|O35134|RPA1_MOUSE	O35134	RPA1_MOUSE	Polr1a	1717	Mus musculus OX=10090	1:Experimental evidence at protein level	DNA-directed RNA polymerase I subunit RPA1	1	0.999	23	151	151	151	22	6	19	26	8	23	19	28	22	6	19	26	8	23	19	28	22	6	19	26	8	23	19	28	348017408	227675696	258727824	347852416	189615472	324302336	310479936	325922080	48734456	42323612	46431088	49836260	40509356	51740768	48037032	44881796
sp|O35143|ATIF1_MOUSE	O35143	ATIF1_MOUSE	Atp5if1	106	Mus musculus OX=10090	1:Experimental evidence at protein level	ATPase inhibitor, mitochondrial	1	0.999	4	34	34	34	4	2	4	6	2	4	4	8	4	2	4	6	2	4	4	8	4	2	4	6	2	4	4	8	647038340	555724800	899713600	790546750	866234560	854925700	839904000	804149570	463397248	451411552	645248580	475582048	671992260	607153860	641941380	554465860
sp|O35144|TERF2_MOUSE	O35144	TERF2_MOUSE	Terf2	541	Mus musculus OX=10090	1:Experimental evidence at protein level	Telomeric repeat-binding factor 2	1	0.999	5	14	14	14	3	1	2	0	0	3	1	4	3	1	2	0	0	3	1	4	3	1	2	0	0	3	1	4	15544691	0	19446400	12460170	0	15346350	0	24503128	0	0	10736737	0	0	8499160	0	13556431
sp|O35166|GOSR2_MOUSE	O35166	GOSR2_MOUSE	Gosr2	212	Mus musculus OX=10090	1:Experimental evidence at protein level	Golgi SNAP receptor complex member 2	1	0.999	4	29	29	29	4	2	4	5	1	5	4	4	4	2	4	5	1	5	4	4	4	2	4	5	1	5	4	4	57847888	59559192	50312228	54593536	43133152	56918396	68917288	61606444	22288574	22582900	20328960	22784582	16825688	23661132	28386758	24831478
sp|O35215|DOPD_MOUSE	O35215	DOPD_MOUSE	Ddt	118	Mus musculus OX=10090	1:Experimental evidence at protein level	D-dopachrome decarboxylase	0.981	0.999	1	3	3	3	1	0	1	1	0	0	0	0	1	0	1	1	0	0	0	0	1	0	1	1	0	0	0	0	0	0	9580461	0	0	0	6.96501e+06	0	0	0	0	0	0	0	0	0
sp|O35218|CPSF2_MOUSE	O35218	CPSF2_MOUSE	Cpsf2	782	Mus musculus OX=10090	1:Experimental evidence at protein level	Cleavage and polyadenylation specificity factor subunit 2	1	0.999	17	124	124	124	16	8	18	17	12	16	17	20	16	8	18	17	12	16	17	20	16	8	18	17	12	16	17	20	455626368	387250272	500126784	419926624	437745120	498529024	459120864	374947424	70403592	62835620	78283176	68432344	75158168	73482480	73216016	70256056
sp|O35226|PSMD4_MOUSE	O35226	PSMD4_MOUSE	Psmd4	376	Mus musculus OX=10090	1:Experimental evidence at protein level	26S proteasome non-ATPase regulatory subunit 4	1	0.999	8	74	70	74	12	4	9	11	4	12	10	12	10	4	9	11	4	10	10	12	12	4	9	11	4	12	10	12	929630910	902250240	866649660	669275200	784634180	927185600	855351870	791747780	414817888	425109888	405958208	333328224	365922112	437080576	417147552	399058240
sp|O35231|KIFC3_MOUSE	O35231	KIFC3_MOUSE	Kifc3	824	Mus musculus OX=10090	1:Experimental evidence at protein level	Kinesin-like protein KIFC3	1	0.999	2	15	15	15	1	1	3	1	1	3	3	2	1	1	3	1	1	3	3	2	1	1	3	1	1	3	3	2	0	0	0	0	0	0	0	0	0	0	0	0	0	0	0	0
sp|O35239|PTN9_MOUSE	O35239	PTN9_MOUSE	Ptpn9	593	Mus musculus OX=10090	1:Experimental evidence at protein level	Tyrosine-protein phosphatase non-receptor type 9	1	0.999	6	24	24	32	3	2	3	5	3	3	3	2	3	2	3	5	3	3	3	2	4	3	4	5	4	4	5	3	46631304	37108792	35841936	45132720	47667608	42972556	42224448	46912696	16530664	15601022	21278500	16063733	17482530	17710256	17384128	19442088
sp|O35250|EXOC7_MOUSE	O35250	EXOC7_MOUSE	Exoc7	697	Mus musculus OX=10090	1:Experimental evidence at protein level	Exocyst complex component 7	1	0.999	7	40	40	40	3	2	6	7	4	4	8	6	3	2	6	7	4	4	8	6	3	2	6	7	4	4	8	6	50124304	13754938	36459168	44947148	7129485	31748460	61736000	33524722	18342140	8690772	18440122	17792684	0	21141580	22626818	14690752
sp|O35280|CHK1_MOUSE	O35280	CHK1_MOUSE	Chek1	476	Mus musculus OX=10090	1:Experimental evidence at protein level	Serine/threonine-protein kinase Chk1	1	0.999	7	64	64	64	7	5	11	12	5	8	8	8	7	5	11	12	5	8	8	8	7	5	11	12	5	8	8	8	101943568	74662416	118908488	104645280	95849400	81344632	93214752	92132624	29888658	25284014	28641290	24389002	23644718	22624716	25063008	24035184
sp|O35286|DHX15_MOUSE	O35286	DHX15_MOUSE	Dhx15	795	Mus musculus OX=10090	1:Experimental evidence at protein level	ATP-dependent RNA helicase DHX15	1	0.999	38	517	508	517	79	34	70	76	36	72	70	80	77	34	70	74	35	70	69	79	79	34	70	76	36	72	70	80	4533673000	4283587580	4848089600	4828465200	4348701200	4640383000	4469335000	4761797100	369599072	332403648	377921952	366958304	347629536	376431968	359667136	369569184
sp|O35295|PURB_MOUSE	O35295	PURB_MOUSE	Purb	324	Mus musculus OX=10090	1:Experimental evidence at protein level	Transcriptional activator protein Pur-beta	1	0.999	9	100	86	153	9	6	17	19	6	12	16	15	7	5	15	17	5	10	13	14	17	10	26	27	9	19	24	21	386748096	462994528	722576960	805837440	390810240	573049980	606537410	765370940	116349824	106957936	130326328	131910952	133676304	114006488	126147904	148314624
sp|O35305|TNR11_MOUSE	O35305	TNR11_MOUSE	Tnfrsf11a	625	Mus musculus OX=10090	1:Experimental evidence at protein level	Tumor necrosis factor receptor superfamily member 11A	0.9803	0.999	1	2	2	2	0	0	0	1	0	0	1	0	0	0	0	1	0	0	1	0	0	0	0	1	0	0	1	0	0	0	0	0	0	0	0	0	0	0	0	0	0	0	0	0
sp|O35309|NMI_MOUSE	O35309	NMI_MOUSE	Nmi	314	Mus musculus OX=10090	1:Experimental evidence at protein level	N-myc-interactor	1	0.999	3	26	26	26	3	3	4	5	1	2	4	4	3	3	4	5	1	2	4	4	3	3	4	5	1	2	4	4	17793914	21693916	63278472	55739428	17215616	56171952	48047288	50364804	0	0	36603656	34009468	0	34586868	29801972	31832330
sp|O35316|SC6A6_MOUSE	O35316	SC6A6_MOUSE	Slc6a6	621	Mus musculus OX=10090	1:Experimental evidence at protein level	Sodium- and chloride-dependent taurine transporter	1	0.999	3	58	58	58	7	4	9	9	4	8	8	9	7	4	9	9	4	8	8	9	7	4	9	9	4	8	8	9	223597376	137345392	201944656	167205584	125224232	190283488	147893680	107313184	64752980	47614616	50716908	58074900	44608160	50669420	51231768	37544004
sp|O35317|PBX3_MOUSE	O35317	PBX3_MOUSE	Pbx3	434	Mus musculus OX=10090	1:Experimental evidence at protein level	Pre-B-cell leukemia transcription factor 3	0.981	0.999	1	1	1	1	0	0	0	0	0	0	0	1	0	0	0	0	0	0	0	1	0	0	0	0	0	0	0	1	0	0	0	0	0	0	0	0	0	0	0	0	0	0	0	0
sp|O35326|SRSF5_MOUSE	O35326	SRSF5_MOUSE	Srsf5	269	Mus musculus OX=10090	1:Experimental evidence at protein level	Serine/arginine-rich splicing factor 5	1	0.999	9	153	124	153	22	9	23	22	12	21	21	23	17	7	19	18	9	18	17	19	22	9	23	22	12	21	21	23	2624588540	2378791420	2426030590	2382756100	2491827460	2532922110	2732228350	2617040380	987694590	921833220	911089090	936933440	1014586940	920897920	1069228860	1028560900
sp|O35343|IMA3_MOUSE	O35343	IMA3_MOUSE	Kpna4	521	Mus musculus OX=10090	1:Experimental evidence at protein level	Importin subunit alpha-3	1	0.999	5	41	41	43	3	4	8	8	2	7	4	5	3	4	8	8	2	7	4	5	3	4	8	8	3	7	5	5	10910398	11348287	38172504	77957000	37497288	15536184	37539036	57264712	0	0	0	32775060	21153518	30109122	22488396	33269444
sp|O35344|IMA4_MOUSE	O35344	IMA4_MOUSE	Kpna3	521	Mus musculus OX=10090	1:Experimental evidence at protein level	Importin subunit alpha-4	1	0.999	7	43	41	43	4	1	4	8	5	7	8	6	4	1	4	8	4	7	7	6	4	1	4	8	5	7	8	6	117343664	94361000	136272144	230889088	186074240	134587264	140758160	242376336	81010992	0	78993176	64101480	103574752	59783304	79212952	97895208
sp|O35345|IMA7_MOUSE	O35345	IMA7_MOUSE	Kpna6	536	Mus musculus OX=10090	1:Experimental evidence at protein level	Importin subunit alpha-7	1	0.999	12	103	72	103	16	8	14	21	5	14	13	12	10	6	10	16	3	10	8	9	16	8	14	21	5	14	13	12	405972032	270296864	394577888	481299904	359483296	367677824	296922560	342745120	84371520	67495440	77164008	77428024	69445864	73192208	74144776	73935248
sp|O35350|CAN1_MOUSE	O35350	CAN1_MOUSE	Capn1	713	Mus musculus OX=10090	1:Experimental evidence at protein level	Calpain-1 catalytic subunit	1	0.999	7	31	31	31	5	3	2	6	2	4	4	5	5	3	2	6	2	4	4	5	5	3	2	6	2	4	4	5	30370044	20660684	45693904	21895004	18189274	27970300	30570112	24978550	13796763	11045424	12761719	11756427	15443034	10661958	13530507	9737208
sp|O35368|IFI3_MOUSE	O35368	IFI3_MOUSE	Ifi203	408	Mus musculus OX=10090	1:Experimental evidence at protein level	Interferon-activable protein 203	1	0.999	6	63	23	63	10	4	10	6	4	10	10	9	5	1	4	1	0	5	4	3	10	4	10	6	4	10	10	9	179670768	207541712	226457040	226140944	184066752	258911584	190670592	217228352	127994848	142630128	152524912	146613792	115581480	162951504	126694632	142197152
sp|O35375|NRP2_MOUSE	O35375	NRP2_MOUSE	Nrp2	931	Mus musculus OX=10090	1:Experimental evidence at protein level	Neuropilin-2	1	0.999	20	179	179	179	20	16	25	28	10	27	27	26	20	16	25	28	10	27	27	26	20	16	25	28	10	27	27	26	378904480	388439104	488869568	480494720	362917824	492020448	394586368	368346720	65002516	62060256	64847088	69525072	59064580	64846108	60817868	55010564
sp|O35379|MRP1_MOUSE	O35379	MRP1_MOUSE	Abcc1	1528	Mus musculus OX=10090	1:Experimental evidence at protein level	Multidrug resistance-associated protein 1	1	0.999	15	50	50	50	10	6	6	7	4	6	8	3	10	6	6	7	4	6	8	3	10	6	6	7	4	6	8	3	97553752	129201728	134919520	109540960	129775952	163199792	84982896	90133544	28952442	27858078	32731924	29488682	28820482	35094776	32625104	26744730
sp|O35381|AN32A_MOUSE	O35381	AN32A_MOUSE	Anp32a	247	Mus musculus OX=10090	1:Experimental evidence at protein level	Acidic leucine-rich nuclear phosphoprotein 32 family member A	1	0.999	7	70	70	100	12	6	9	10	4	10	10	9	12	6	9	10	4	10	10	9	16	8	14	15	6	15	14	12	1224148610	1260142460	1304272380	1167264000	1106399490	1392995070	1691065470	1387472000	879656900	977585980	1021571260	1009588860	929690880	985034300	1184140420	1109874430
sp|O35382|EXOC4_MOUSE	O35382	EXOC4_MOUSE	Exoc4	975	Mus musculus OX=10090	1:Experimental evidence at protein level	Exocyst complex component 4	1	0.999	8	31	31	31	6	5	4	3	3	4	5	1	6	5	4	3	3	4	5	1	6	5	4	3	3	4	5	1	107514640	74009056	96859296	60393648	53994352	63395048	75246424	52792488	28339080	24692330	28522596	28561106	23619704	29368528	28797302	27398696
sp|O35386|PAHX_MOUSE	O35386	PAHX_MOUSE	Phyh	338	Mus musculus OX=10090	1:Experimental evidence at protein level	Phytanoyl-CoA dioxygenase, peroxisomal	1	0.999	3	18	18	18	2	2	2	2	3	2	3	2	2	2	2	2	3	2	3	2	2	2	2	2	3	2	3	2	14630137	51506148	15261523	29144964	15847415	16602598	21309246	40432160	0	29432022	0	17181002	0	0	0	23607816
sp|O35387|HAX1_MOUSE	O35387	HAX1_MOUSE	Hax1	280	Mus musculus OX=10090	1:Experimental evidence at protein level	HCLS1-associated protein X-1	1	0.999	10	101	101	101	15	6	14	16	7	12	13	18	15	6	14	16	7	12	13	18	15	6	14	16	7	12	13	18	196396048	167293696	192256752	153561600	172385856	166082160	196847296	206517392	49283384	45273852	46718412	44477620	47668560	37646720	44675428	43551492
sp|O35405|PLD3_MOUSE	O35405	PLD3_MOUSE	Pld3	488	Mus musculus OX=10090	1:Experimental evidence at protein level	5'-3' exonuclease PLD3	1	0.999	5	31	31	31	2	3	5	4	2	5	4	6	2	3	5	4	2	5	4	6	2	3	5	4	2	5	4	6	24999148	16451253	132301296	21475940	26589260	20169578	25290610	37334828	17983484	12255048	15790715	16155442	20029904	15115181	19117802	22984094
sp|O35435|PYRD_MOUSE	O35435	PYRD_MOUSE	Dhodh	395	Mus musculus OX=10090	1:Experimental evidence at protein level	Dihydroorotate dehydrogenase (quinone), mitochondrial	1	0.999	8	46	46	46	4	3	6	11	4	8	6	4	4	3	6	11	4	8	6	4	4	3	6	11	4	8	6	4	25873080	25876184	37110432	105955448	12150104	56572428	92050520	50999368	19473616	19808046	18914390	23796308	0	21021388	22602970	18003452
sp|O35448|PPT2_MOUSE	O35448	PPT2_MOUSE	Ppt2	302	Mus musculus OX=10090	1:Experimental evidence at protein level	Lysosomal thioesterase PPT2	1	0.999	5	22	22	22	4	0	2	5	3	3	2	3	4	0	2	5	3	3	2	3	4	0	2	5	3	3	2	3	30686366	32624040	45327008	64049280	45287712	60202732	150344160	113247712	0	0	42100232	43633484	42819928	53852344	46074644	46108636
sp|O35450|FKBPL_MOUSE	O35450	FKBPL_MOUSE	Fkbpl	347	Mus musculus OX=10090	2:Experimental evidence at transcript level	FK506-binding protein-like	0.981	0.999	2	7	7	7	1	1	0	2	1	1	1	0	1	1	0	2	1	1	1	0	1	1	0	2	1	1	1	0	0	0	0	4997101	4.18813e+06	0	0	0	0	0	0	0	0	0	0	0
sp|O35451|ATF6B_MOUSE	O35451	ATF6B_MOUSE	Atf6b	699	Mus musculus OX=10090	1:Experimental evidence at protein level	Cyclic AMP-dependent transcription factor ATF-6 beta	1	0.999	5	24	24	24	3	3	3	3	3	2	3	4	3	3	3	3	3	2	3	4	3	3	3	3	3	2	3	4	42967140	30462922	44848156	59891948	55498868	29445902	55752920	44949464	31331850	23911466	33651724	36905568	33999248	27063528	32982918	33661324
sp|O35459|ECH1_MOUSE	O35459	ECH1_MOUSE	Ech1	327	Mus musculus OX=10090	1:Experimental evidence at protein level	Delta(3,5)-Delta(2,4)-dienoyl-CoA isomerase, mitochondrial	1	0.999	6	29	29	29	3	0	0	4	2	5	8	7	3	0	0	4	2	5	8	7	3	0	0	4	2	5	8	7	75222000	71058600	70872744	166675888	99783680	116124840	218455504	158688960	57527416	55730960	54863552	94613496	70085400	62004332	94920624	90347632
sp|O35465|FKBP8_MOUSE	O35465	FKBP8_MOUSE	Fkbp8	402	Mus musculus OX=10090	1:Experimental evidence at protein level	Peptidyl-prolyl cis-trans isomerase FKBP8	1	0.999	9	117	117	117	15	8	17	15	9	17	19	17	15	8	17	15	9	17	19	17	15	8	17	15	9	17	19	17	173238992	190408496	209000160	211621264	166315568	227769360	177246400	198515184	51842432	47901892	49921572	49324372	46558204	50269880	51731872	45857228
sp|O35491|CLK2_MOUSE	O35491	CLK2_MOUSE	Clk2	499	Mus musculus OX=10090	1:Experimental evidence at protein level	Dual specificity protein kinase CLK2	0.9773	0.9988	1	2	2	2	0	0	0	1	0	0	1	0	0	0	0	1	0	0	1	0	0	0	0	1	0	0	1	0	3438894	6.34222e+06	0	10365664	6591574	0	11400594	8767011	0	0	0	0	0	0	0	0
sp|O35492|CLK3_MOUSE	O35492	CLK3_MOUSE	Clk3	638	Mus musculus OX=10090	1:Experimental evidence at protein level	Dual specificity protein kinase CLK3	1	0.999	5	50	50	50	8	4	6	6	3	8	9	6	8	4	6	6	3	8	9	6	8	4	6	6	3	8	9	6	101761664	91283104	88135896	96253728	103483016	110662440	115848400	114757416	37366036	34484188	33789768	33580428	34319512	40276936	38077252	37506304
sp|O35495|CDK14_MOUSE	O35495	CDK14_MOUSE	Cdk14	469	Mus musculus OX=10090	1:Experimental evidence at protein level	Cyclin-dependent kinase 14	1	0.999	7	46	30	57	7	5	6	7	3	7	5	6	5	3	4	5	1	5	3	4	9	5	7	9	4	9	6	8	172884752	99011608	116599040	155136256	115832568	149108832	123367512	169082048	105543544	75598776	80377008	80038736	82675128	88169240	85049144	85354720
sp|O35516|NOTC2_MOUSE	O35516	NOTC2_MOUSE	Notch2	2473	Mus musculus OX=10090	1:Experimental evidence at protein level	Neurogenic locus notch homolog protein 2	1	0.999	8	32	32	32	3	2	4	6	3	5	5	4	3	2	4	6	3	5	5	4	3	2	4	6	3	5	5	4	65707524	76943856	42507424	70154048	24005118	54525168	43419488	52536680	21099028	21524858	21614860	21213706	13861375	19363402	20363674	19345844
sp|O35551|RABE1_MOUSE	O35551	RABE1_MOUSE	Rabep1	862	Mus musculus OX=10090	1:Experimental evidence at protein level	Rab GTPase-binding effector protein 1	1	0.999	18	119	117	119	16	10	17	17	11	16	12	20	16	10	17	17	11	15	12	19	16	10	17	17	11	16	12	20	325362496	234939712	294573312	328201088	226902592	363691328	258731344	351220320	59095324	52082488	59681712	51090016	55666944	64823492	59449520	61054236
sp|O35593|PSDE_MOUSE	O35593	PSDE_MOUSE	Psmd14	310	Mus musculus OX=10090	1:Experimental evidence at protein level	26S proteasome non-ATPase regulatory subunit 14	1	0.999	6	59	59	59	10	4	8	6	4	9	10	8	10	4	8	6	4	9	10	8	10	4	8	6	4	9	10	8	64944544	50212416	54065392	70129024	39064488	53943304	66688512	35495532	29715488	21682972	22985238	30229642	26900554	22336858	28605886	14922538
sp|O35598|ADA10_MOUSE	O35598	ADA10_MOUSE	Adam10	749	Mus musculus OX=10090	1:Experimental evidence at protein level	Disintegrin and metalloproteinase domain-containing protein 10	1	0.999	6	42	42	42	8	4	5	5	3	5	5	7	8	4	5	5	3	5	5	7	8	4	5	5	3	5	5	7	66458924	75783296	94010128	61328248	86801224	90636200	84939632	91332096	24373448	21049392	24787760	23918370	22424160	26639588	24836506	25345088
sp|O35601|FYB1_MOUSE	O35601	FYB1_MOUSE	Fyb1	819	Mus musculus OX=10090	1:Experimental evidence at protein level	FYN-binding protein 1	1	0.999	5	30	30	30	4	2	5	4	3	4	3	5	4	2	5	4	3	4	3	5	4	2	5	4	3	4	3	5	81356712	58667752	101535504	69565536	100645696	100307040	79577440	116327312	35652012	39318600	34099524	36870256	38265496	42124056	33653432	39988644
sp|O35604|NPC1_MOUSE	O35604	NPC1_MOUSE	Npc1	1277	Mus musculus OX=10090	1:Experimental evidence at protein level	NPC intracellular cholesterol transporter 1	1	0.999	4	19	19	19	2	1	4	4	1	3	2	2	2	1	4	4	1	3	2	2	2	1	4	4	1	3	2	2	21475664	17410056	33967840	49480324	25750178	20293074	27830812	15305434	0	0	20962578	24456000	14683839	0	16311123	0
sp|O35609|SCAM3_MOUSE	O35609	SCAM3_MOUSE	Scamp3	349	Mus musculus OX=10090	1:Experimental evidence at protein level	Secretory carrier-associated membrane protein 3	1	0.999	6	98	98	98	13	8	16	14	7	13	14	13	13	8	16	14	7	13	14	13	13	8	16	14	7	13	14	13	625056580	619843010	591603070	671926140	573476160	621876800	585439360	521438496	179312432	177497008	171904352	195581856	166760784	183682288	164773360	151348416
sp|O35613|DAXX_MOUSE	O35613	DAXX_MOUSE	Daxx	739	Mus musculus OX=10090	1:Experimental evidence at protein level	Death domain-associated protein 6	1	0.999	6	53	53	53	8	6	5	8	5	6	6	9	8	6	5	8	5	6	6	9	8	6	5	8	5	6	6	9	80465576	74411056	84636560	73140440	96318352	65730560	108003488	73174456	27452832	34734696	34436344	31243046	30509208	38282728	39756908	33459292
sp|O35621|PMM1_MOUSE	O35621	PMM1_MOUSE	Pmm1	262	Mus musculus OX=10090	1:Experimental evidence at protein level	Phosphomannomutase 1	0.9999	0.9989	5	6	6	24	0	2	1	0	0	1	1	1	0	2	1	0	0	1	1	1	0	4	5	0	0	4	5	6	0	0	0	0	1.48248e+06	0	2.47028e+06	0	0	0	0	0	0	0	0	0
sp|O35638|STAG2_MOUSE	O35638	STAG2_MOUSE	Stag2	1231	Mus musculus OX=10090	1:Experimental evidence at protein level	Cohesin subunit SA-2	1	0.999	18	222	207	222	32	16	29	34	14	30	32	35	30	15	27	32	13	28	29	33	32	16	29	34	14	30	32	35	548344510	420435392	554929730	602120130	463414752	592426500	575014210	460132480	85760288	73513168	77745008	82499336	84784656	90143912	84166704	67624232
sp|O35639|ANXA3_MOUSE	O35639	ANXA3_MOUSE	Anxa3	323	Mus musculus OX=10090	1:Experimental evidence at protein level	Annexin A3	1	0.999	7	55	55	55	7	4	9	7	3	8	7	10	7	4	9	7	3	8	7	10	7	4	9	7	3	8	7	10	71219536	48032520	60112148	96705504	58218992	97474616	89458488	104116128	37635896	27871730	26228986	32089366	23461696	33247316	30504742	40616716
sp|O35643|AP1B1_MOUSE	O35643	AP1B1_MOUSE	Ap1b1	943	Mus musculus OX=10090	1:Experimental evidence at protein level	AP-1 complex subunit beta-1	1	0.999	13	55	55	93	8	4	9	10	3	9	4	8	8	4	9	10	3	9	4	8	12	6	15	19	5	14	8	14	240221504	257709600	271630400	333978336	246576768	312185152	269197440	227713040	140458592	155839280	135937952	179846688	154824592	183112752	156174368	138712304
sp|O35648|CETN3_MOUSE	O35648	CETN3_MOUSE	Cetn3	167	Mus musculus OX=10090	1:Experimental evidence at protein level	Centrin-3	1	0.999	6	31	31	31	4	2	2	8	2	3	5	5	4	2	2	8	2	3	5	5	4	2	2	8	2	3	5	5	56051656	60129312	117914136	97898840	55462576	86097792	119591856	78577128	26157986	34844544	58687776	38801988	0	47800288	54651548	56349424
sp|O35654|DPOD2_MOUSE	O35654	DPOD2_MOUSE	Pold2	469	Mus musculus OX=10090	1:Experimental evidence at protein level	DNA polymerase delta subunit 2	1	0.999	6	70	70	70	9	4	10	12	4	10	13	8	9	4	10	12	4	10	13	8	9	4	10	12	4	10	13	8	90073040	58907216	80712488	90923944	84050984	122165936	105576688	67704416	23444620	17642350	22621722	27575236	27549778	26747486	27868646	18099242
sp|O35657|NEUR1_MOUSE	O35657	NEUR1_MOUSE	Neu1	409	Mus musculus OX=10090	1:Experimental evidence at protein level	Sialidase-1	1	0.999	3	14	14	14	3	0	0	1	2	2	4	2	3	0	0	1	2	2	4	2	3	0	0	1	2	2	4	2	0	0	0	1.62698e+06	2467379	4.77684e+06	0	1.49375e+06	0	0	0	0	0	0	0	0
sp|O35658|C1QBP_MOUSE	O35658	C1QBP_MOUSE	C1qbp	278	Mus musculus OX=10090	1:Experimental evidence at protein level	Complement component 1 Q subcomponent-binding protein, mitochondrial	1	0.999	9	146	146	146	16	13	25	19	5	24	18	26	16	13	25	19	5	24	18	26	16	13	25	19	5	24	18	26	247767312	388934048	450768992	408148832	301953280	470049024	297732128	334308288	158151168	204304400	193079568	198713904	150444000	173183248	147673680	157457296
sp|O35680|RT12_MOUSE	O35680	RT12_MOUSE	Mrps12	139	Mus musculus OX=10090	2:Experimental evidence at transcript level	28S ribosomal protein S12, mitochondrial	1	0.999	3	49	49	49	7	5	7	6	3	7	6	8	7	5	7	6	3	7	6	8	7	5	7	6	3	7	6	8	174619696	170896848	164380208	150755712	154559008	151361152	166441968	178180544	66670848	57972600	55982576	49890408	53604340	56684196	54371648	60906064
sp|O35682|MYADM_MOUSE	O35682	MYADM_MOUSE	Myadm	320	Mus musculus OX=10090	1:Experimental evidence at protein level	Myeloid-associated differentiation marker	0.9996	0.999	2	24	24	24	3	2	3	4	2	3	3	4	3	2	3	4	2	3	3	4	3	2	3	4	2	3	3	4	51681856	39981464	67249952	68196720	49837280	59388680	57397020	64719520	46700400	36706208	50735512	53142208	41977220	0	47240128	47205432
sp|O35685|NUDC_MOUSE	O35685	NUDC_MOUSE	Nudc	332	Mus musculus OX=10090	1:Experimental evidence at protein level	Nuclear migration protein nudC	1	0.999	14	220	220	220	32	14	38	30	17	33	28	28	32	14	38	30	17	33	28	28	32	14	38	30	17	33	28	28	3386370560	3556869890	3113483520	2722075650	2706476800	3316985340	3181885700	3516935680	750144190	626791620	698653820	620357570	669273090	703067840	703420740	718993730
sp|O35691|PININ_MOUSE	O35691	PININ_MOUSE	Pnn	725	Mus musculus OX=10090	1:Experimental evidence at protein level	Pinin	1	0.999	15	165	165	165	23	11	24	28	11	19	25	24	23	11	24	28	11	19	25	24	23	11	24	28	11	19	25	24	840224770	678227200	1124615550	1103033860	630251390	618110340	843837310	821465410	137726960	131285816	166293680	151393104	135023712	124612576	149582768	139141376
sp|O35704|SPTC1_MOUSE	O35704	SPTC1_MOUSE	Sptlc1	473	Mus musculus OX=10090	1:Experimental evidence at protein level	Serine palmitoyltransferase 1	1	0.999	5	38	38	38	6	1	6	7	2	4	6	6	6	1	6	7	2	4	6	6	6	1	6	7	2	4	6	6	80567736	64846464	132237888	113622288	92087616	73367640	95097600	106514984	49317184	42494016	50581620	55972824	42781964	45193748	43200792	46353676
sp|O35710|NOCT_MOUSE	O35710	NOCT_MOUSE	Noct	429	Mus musculus OX=10090	1:Experimental evidence at protein level	Nocturnin	0.9782	0.9989	1	2	2	2	0	0	0	1	0	1	0	0	0	0	0	1	0	1	0	0	0	0	0	1	0	1	0	0	0	0	0	12921705	13538024	9861792	0	8532464	0	0	0	0	0	0	0	0
sp|O35730|RING1_MOUSE	O35730	RING1_MOUSE	Ring1	406	Mus musculus OX=10090	1:Experimental evidence at protein level	E3 ubiquitin-protein ligase RING1	1	0.999	5	43	32	43	6	2	5	6	3	10	5	6	4	2	4	5	2	6	4	5	6	2	5	6	3	10	5	6	66680016	44364112	73531040	64277168	39645164	52348012	61239608	63305416	22682900	28312008	24049922	22288554	18594102	17673126	19100142	21556824
sp|O35737|HNRH1_MOUSE	O35737	HNRH1_MOUSE	Hnrnph1	449	Mus musculus OX=10090	1:Experimental evidence at protein level	Heterogeneous nuclear ribonucleoprotein H	1	0.999	26	506	374	572	72	40	70	74	34	65	68	83	54	31	51	57	26	47	46	62	81	44	79	83	40	74	78	93	2990107900	2744167420	2784559360	3132742660	2445132030	3335979260	2810156290	5501542900	834868860	791434560	803227970	767944700	744461180	836055740	801473280	854163900
sp|O35841|API5_MOUSE	O35841	API5_MOUSE	Api5	504	Mus musculus OX=10090	1:Experimental evidence at protein level	Apoptosis inhibitor 5	1	0.999	7	119	119	119	16	5	18	16	12	14	18	20	16	5	18	16	12	14	18	20	16	5	18	16	12	14	18	20	626207100	555236930	617716220	573717060	636883520	575531140	643003900	704432640	235201008	226895056	215712800	232294544	221049680	219275072	232802704	269252928
sp|O35855|BCAT2_MOUSE	O35855	BCAT2_MOUSE	Bcat2	393	Mus musculus OX=10090	1:Experimental evidence at protein level	Branched-chain-amino-acid aminotransferase, mitochondrial	1	0.999	5	41	41	41	8	2	4	5	2	6	10	4	8	2	4	5	2	6	10	4	8	2	4	5	2	6	10	4	126417728	98870376	132497456	141129424	143929728	144864128	159777680	89808592	44314344	42295668	46433940	54809344	51384528	50030320	60316200	39889868
sp|O35857|TIM44_MOUSE	O35857	TIM44_MOUSE	Timm44	452	Mus musculus OX=10090	1:Experimental evidence at protein level	Mitochondrial import inner membrane translocase subunit TIM44	1	0.999	4	47	47	47	4	2	7	11	3	5	7	8	4	2	7	11	3	5	7	8	4	2	7	11	3	5	7	8	62951424	54694584	75518232	256437504	81632128	78710208	53711036	221011072	53499380	66052568	61687736	71585424	60150580	70154800	58489036	78834512
sp|O35864|CSN5_MOUSE	O35864	CSN5_MOUSE	Cops5	334	Mus musculus OX=10090	1:Experimental evidence at protein level	COP9 signalosome complex subunit 5	1	0.999	5	46	46	46	6	2	8	5	2	8	8	7	6	2	8	5	2	8	8	7	6	2	8	5	2	8	8	7	88279896	46197576	100234344	99544368	43654472	69001160	125736304	45242980	36218492	30072714	26754630	36242748	27263242	31315638	36333996	25163568
sp|O35887|CALU_MOUSE	O35887	CALU_MOUSE	Calu	315	Mus musculus OX=10090	1:Experimental evidence at protein level	Calumenin	1	0.999	4	90	90	90	12	5	15	15	8	11	12	12	12	5	15	15	8	11	12	12	12	5	15	15	8	11	12	12	973090880	622241220	919071940	558785020	617938560	770144700	923599870	670960060	324029920	242289408	281837568	189033600	267206656	285193792	264291088	198707664
sp|O35892|SP100_MOUSE	O35892	SP100_MOUSE	Sp100	482	Mus musculus OX=10090	1:Experimental evidence at protein level	Nuclear autoantigen Sp-100	1	0.999	9	80	55	80	9	5	11	13	5	11	12	14	6	3	7	10	3	7	9	10	9	5	11	13	5	11	12	14	178190192	210238976	227358208	217404512	143683312	214166112	208439808	187023792	39489924	46645104	48198072	44863604	45182404	43864548	51413896	46073120
sp|O35900|LSM2_MOUSE	O35900	LSM2_MOUSE	Lsm2	95	Mus musculus OX=10090	1:Experimental evidence at protein level	U6 snRNA-associated Sm-like protein LSm2	0.981	0.999	2	17	17	17	4	2	2	2	1	2	2	2	4	2	2	2	1	2	2	2	4	2	2	2	1	2	2	2	43953260	27054714	24951856	36392344	31992666	30743948	46832676	14395741	0	0	0	0	0	0	0	0
sp|O35904|PK3CD_MOUSE	O35904	PK3CD_MOUSE	Pik3cd	1043	Mus musculus OX=10090	1:Experimental evidence at protein level	Phosphatidylinositol 4,5-bisphosphate 3-kinase catalytic subunit delta isoform	1	0.999	5	40	40	40	7	4	4	5	3	7	5	5	7	4	4	5	3	7	5	5	7	4	4	5	3	7	5	5	78808416	76878832	79883272	80127296	46679864	83408776	78850928	72267960	35552744	34978584	36676676	32789806	33432442	37414328	36262756	33034270
sp|O35955|PSB10_MOUSE	O35955	PSB10_MOUSE	Psmb10	273	Mus musculus OX=10090	1:Experimental evidence at protein level	Proteasome subunit beta type-10	1	0.999	9	62	62	62	9	2	8	11	5	7	11	9	9	2	8	11	5	7	11	9	9	2	8	11	5	7	11	9	96603080	84360704	114113152	192440992	77625280	108729504	121120704	130567304	35060352	29263434	29786206	38160920	30425460	26798812	29382034	31608358
sp|O35963|RB33B_MOUSE	O35963	RB33B_MOUSE	Rab33b	229	Mus musculus OX=10090	1:Experimental evidence at protein level	Ras-related protein Rab-33B	0.9996	0.999	2	42	42	42	6	3	6	6	2	6	7	6	6	3	6	6	2	6	7	6	6	3	6	6	2	6	7	6	142909920	128584192	153612816	152712032	136868320	149863520	154252992	136033584	94790296	85981776	104525440	100125328	85966680	97376656	103978912	90186032
sp|O35969|GAMT_MOUSE	O35969	GAMT_MOUSE	Gamt	236	Mus musculus OX=10090	1:Experimental evidence at protein level	Guanidinoacetate N-methyltransferase	0.9996	0.999	2	9	9	9	1	0	1	2	1	1	3	0	1	0	1	2	1	1	3	0	1	0	1	2	1	1	3	0	0	7665748	10481162	12767137	0	14086537	7207432	0	0	0	5780202	7217888	0	7.89433e+06	0	0
sp|O35972|RM23_MOUSE	O35972	RM23_MOUSE	Mrpl23	146	Mus musculus OX=10090	1:Experimental evidence at protein level	39S ribosomal protein L23, mitochondrial	1	0.999	4	27	27	27	3	1	4	6	2	4	5	2	3	1	4	6	2	4	5	2	3	1	4	6	2	4	5	2	15724086	7839547	31648390	50170756	14133442	11333308	20312108	4261006	12430571	0	13858200	12272145	11125167	9001738	15237921	0
sp|O35984|PBX2_MOUSE	O35984	PBX2_MOUSE	Pbx2	430	Mus musculus OX=10090	1:Experimental evidence at protein level	Pre-B-cell leukemia transcription factor 2	0.981	0.999	1	2	2	2	1	0	0	0	0	0	1	0	1	0	0	0	0	0	1	0	1	0	0	0	0	0	1	0	0	0	0	0	0	0	0	0	0	0	0	0	0	0	0	0
sp|O35988|SDC4_MOUSE	O35988	SDC4_MOUSE	Sdc4	198	Mus musculus OX=10090	1:Experimental evidence at protein level	Syndecan-4	1	0.999	3	29	29	29	4	2	4	4	2	3	5	5	4	2	4	4	2	3	5	5	4	2	4	4	2	3	5	5	62173680	44760716	59545016	69479376	55794456	59338544	68085888	51843992	35762312	27138364	35707272	42435024	33330258	35058952	41106736	30724696
sp|O43790|KRT86_HUMAN	O43790	KRT86_HUMAN	KRT86	486	Homo sapiens	1:Experimental evidence at protein level	Keratin, type II cuticular Hb6	0.9078	0.9835	3	2	0	6	0	0	1	0	0	1	0	0	0	0	0	0	0	0	0	0	0	0	4	0	0	2	0	0	0	0	0	0	0	0	0	0	0	0	0	0	0	0	0	0	sp|P78385|KRT83_HUMAN, sp|Q14533|KRT81_HUMAN
sp|O54692|ZW10_MOUSE	O54692	ZW10_MOUSE	Zw10	779	Mus musculus OX=10090	1:Experimental evidence at protein level	Centromere/kinetochore protein zw10 homolog	1	0.999	15	126	126	126	16	7	19	22	10	15	19	18	16	7	19	22	10	15	19	18	16	7	19	22	10	15	19	18	390511584	264745616	387787936	529772352	308210176	470960256	407687968	489135488	148684688	125866960	160518928	168079152	156860464	167611040	154358048	152638928
sp|O54734|OST48_MOUSE	O54734	OST48_MOUSE	Ddost	441	Mus musculus OX=10090	1:Experimental evidence at protein level	Dolichyl-diphosphooligosaccharide--protein glycosyltransferase 48 kDa subunit	1	0.999	12	164	164	164	22	13	24	25	12	21	22	25	22	13	24	25	12	21	22	25	22	13	24	25	12	21	22	25	1581614460	1508553340	1560972030	1585517950	1305742340	1447892100	1498514560	1549343360	371744896	356800800	377641536	397992000	342927744	381982528	390610528	357289344
sp|O54774|AP3D1_MOUSE	O54774	AP3D1_MOUSE	Ap3d1	1199	Mus musculus OX=10090	1:Experimental evidence at protein level	AP-3 complex subunit delta-1	1	0.999	7	52	52	52	7	2	7	9	4	9	8	6	7	2	7	9	4	9	8	6	7	2	7	9	4	9	8	6	230461184	123140496	149125568	146680544	102294032	186228832	162728880	131400496	57135320	41991772	38390168	49759836	47212676	46959616	42554224	32560554
sp|O54781|SRPK2_MOUSE	O54781	SRPK2_MOUSE	Srpk2	681	Mus musculus OX=10090	1:Experimental evidence at protein level	SRSF protein kinase 2	1	0.999	6	8	5	17	2	1	2	0	1	1	1	0	2	1	1	0	0	1	0	0	4	1	4	0	1	2	5	0	40369952	30088480	43031648	22622830	15638297	19623682	16013102	24999392	22535368	16598874	23766936	0	0	0	0	0
sp|O54782|MA2B2_MOUSE	O54782	MA2B2_MOUSE	Man2b2	1018	Mus musculus OX=10090	1:Experimental evidence at protein level	Epididymis-specific alpha-mannosidase	1	0.999	7	27	27	27	3	3	2	2	3	5	4	5	3	3	2	2	3	5	4	5	3	3	2	2	3	5	4	5	52018920	38818440	49606488	43864644	40527856	45986296	40554580	50444920	22289876	20194856	21753694	20936300	23540498	26960206	24969914	25623102
sp|O54784|DAPK3_MOUSE	O54784	DAPK3_MOUSE	Dapk3	448	Mus musculus OX=10090	1:Experimental evidence at protein level	Death-associated protein kinase 3	1	0.999	5	7	7	7	1	0	2	0	3	0	0	1	1	0	2	0	3	0	0	1	1	0	2	0	3	0	0	1	25379804	33063648	7.15911e+06	5197944	14484151	22048050	4.19119e+06	29871176	16306094	19763420	0	0	10524659	14470061	0	21841600
sp|O54786|DFFA_MOUSE	O54786	DFFA_MOUSE	Dffa	331	Mus musculus OX=10090	1:Experimental evidence at protein level	DNA fragmentation factor subunit alpha	1	0.999	3	28	28	28	4	1	3	4	1	6	3	6	4	1	3	4	1	6	3	6	4	1	3	4	1	6	3	6	31865642	23978464	45402096	43497672	23802764	48855044	32883016	38842780	20010490	14996306	21857788	20054544	15993252	24143678	20106562	19486598
sp|O54790|MAFG_MOUSE	O54790	MAFG_MOUSE	Mafg	162	Mus musculus OX=10090	1:Experimental evidence at protein level	Transcription factor MafG	0.9701	0.9977	3	2	2	2	0	0	1	0	0	0	0	1	0	0	1	0	0	0	0	1	0	0	1	0	0	0	0	1	69407472	0	150573456	148650656	116099880	173605072	156230800	133700200	77241368	0	136570288	121158568	113593376	140617008	125940600	118417072
sp|O54804|CHKA_MOUSE	O54804	CHKA_MOUSE	Chka	453	Mus musculus OX=10090	1:Experimental evidence at protein level	Choline kinase alpha	0.9995	0.999	2	12	12	12	1	1	1	3	1	2	0	3	1	1	1	3	1	2	0	3	1	1	1	3	1	2	0	3	0	0	0	13023811	0	0	0	4.91003e+06	0	0	0	0	0	0	0	0
sp|O54825|BYST_MOUSE	O54825	BYST_MOUSE	Bysl	436	Mus musculus OX=10090	1:Experimental evidence at protein level	Bystin	1	0.999	18	195	195	195	24	12	28	32	14	25	27	33	24	12	28	32	14	25	27	33	24	12	28	32	14	25	27	33	937392640	663328960	1046413500	1070360130	649251520	760203330	809056060	881682820	165506896	145984416	165771856	162873488	145626992	152483408	151664096	169708032
sp|O54833|CSK22_MOUSE	O54833	CSK22_MOUSE	Csnk2a2	350	Mus musculus OX=10090	1:Experimental evidence at protein level	Casein kinase II subunit alpha'	1	0.999	12	112	112	125	18	8	15	14	9	15	19	14	18	8	15	14	9	15	19	14	20	9	16	16	10	17	21	16	426172352	326215040	385990688	407871552	389503648	416406912	520019008	304826976	59156784	58665484	59501844	60473136	54095664	62951156	68914984	52478284
sp|O54864|SUV91_MOUSE	O54864	SUV91_MOUSE	Suv39h1	412	Mus musculus OX=10090	1:Experimental evidence at protein level	Histone-lysine N-methyltransferase SUV39H1	1	0.999	6	42	42	42	4	4	7	8	2	4	6	7	4	4	7	8	2	4	6	7	4	4	7	8	2	4	6	7	82429768	47941524	111705136	92333784	77839672	71054848	83522984	89826744	25102052	22417798	36008684	29412908	30453638	26654548	32877616	30544890
sp|O54879|HMGB3_MOUSE	O54879	HMGB3_MOUSE	Hmgb3	200	Mus musculus OX=10090	1:Experimental evidence at protein level	High mobility group protein B3	0.9995	0.999	3	6	6	6	0	0	0	2	1	1	0	2	0	0	0	2	1	1	0	2	0	0	0	2	1	1	0	2	0	0	0	75865840	114123408	0	0	50214692	0	0	0	0	0	0	0	0
sp|O54885|TYOBP_MOUSE	O54885	TYOBP_MOUSE	Tyrobp	114	Mus musculus OX=10090	1:Experimental evidence at protein level	TYRO protein tyrosine kinase-binding protein	1	0.999	2	41	41	41	6	3	6	6	3	6	6	5	6	3	6	6	3	6	6	5	6	3	6	6	3	6	6	5	124314512	117884936	107415464	70767480	107755768	108805824	102680320	61568040	83315104	79556040	70636168	49181172	71490760	73529240	68403248	41709268
sp|O54891|LEG6_MOUSE	O54891	LEG6_MOUSE	Lgals6	301	Mus musculus OX=10090	2:Experimental evidence at transcript level	Galectin-6	0.9982	0.9985	5	19	2	29	4	0	3	0	2	4	3	3	0	0	1	0	0	0	0	1	6	0	3	0	3	6	6	5	26393240	22772148	27289464	66036992	29562844	32958588	29825384	33155988	15329854	13308257	15898290	34707200	17035906	19118278	17138680	19293714
sp|O54916|REPS1_MOUSE	O54916	REPS1_MOUSE	Reps1	795	Mus musculus OX=10090	1:Experimental evidence at protein level	RalBP1-associated Eps domain-containing protein 1	1	0.999	7	49	49	49	7	4	6	6	3	10	7	6	7	4	6	6	3	10	7	6	7	4	6	6	3	10	7	6	77703152	120819560	64076496	103008568	53148280	85560704	67367088	72106008	44977980	44378396	37481124	34467992	38397672	39947144	34377636	39367324
sp|O54926|SIVA_MOUSE	O54926	SIVA_MOUSE	Siva1	175	Mus musculus OX=10090	1:Experimental evidence at protein level	Apoptosis regulatory protein Siva	0.9766	0.9988	1	3	3	3	0	1	1	0	0	0	0	1	0	1	1	0	0	0	0	1	0	1	1	0	0	0	0	1	10689314	15230865	12108121	0	0	16278912	9643882	0	0	0	0	0	0	0	0	0
sp|O54940|BNIP2_MOUSE	O54940	BNIP2_MOUSE	Bnip2	326	Mus musculus OX=10090	1:Experimental evidence at protein level	BCL2/adenovirus E1B 19 kDa protein-interacting protein 2	0.9807	0.999	2	26	26	26	4	2	4	4	2	3	4	3	4	2	4	4	2	3	4	3	4	2	4	4	2	3	4	3	47001864	34303888	51222076	42529224	42311376	40403904	45862140	51592556	28686864	21532850	30759298	26351838	25636606	24720238	27779744	31662354
sp|O54941|SMCE1_MOUSE	O54941	SMCE1_MOUSE	Smarce1	411	Mus musculus OX=10090	1:Experimental evidence at protein level	SWI/SNF-related matrix-associated actin-dependent regulator of chromatin subfamily E member 1	1	0.999	10	107	107	107	14	6	18	16	5	16	16	16	14	6	18	16	5	16	16	16	14	6	18	16	5	16	16	16	437702080	390347648	491057376	421867712	350915392	428542784	425874944	515308512	154633872	142675136	152485776	151163392	140207424	149600848	148044192	173755456
sp|O54946|DNJB6_MOUSE	O54946	DNJB6_MOUSE	Dnajb6	365	Mus musculus OX=10090	1:Experimental evidence at protein level	DnaJ homolog subfamily B member 6	1	0.999	12	153	146	153	19	12	22	18	13	24	24	21	18	11	21	17	13	23	23	20	19	12	22	18	13	24	24	21	434914432	339131360	477703616	236576768	458015072	529618112	473995136	375183232	89492352	73991304	87928456	86105440	84188296	91747240	85806312	74699624
sp|O54950|AAKG1_MOUSE	O54950	AAKG1_MOUSE	Prkag1	330	Mus musculus OX=10090	1:Experimental evidence at protein level	5'-AMP-activated protein kinase subunit gamma-1	0.981	0.999	1	13	13	13	2	1	1	2	1	2	2	2	2	1	1	2	1	2	2	2	2	1	1	2	1	2	2	2	10453219	11240317	0	11713133	12348059	0	8793021	11550801	0	0	0	0	0	0	0	0
sp|O54956|DPOE2_MOUSE	O54956	DPOE2_MOUSE	Pole2	527	Mus musculus OX=10090	2:Experimental evidence at transcript level	DNA polymerase epsilon subunit 2	1	0.999	5	6	6	6	0	1	0	2	0	1	1	1	0	1	0	2	0	1	1	1	0	1	0	2	0	1	1	1	13212913	14904416	13249114	19502204	17868092	29623434	18023066	19990814	0	0	0	0	0	0	0	0
sp|O54962|BAF_MOUSE	O54962	BAF_MOUSE	Banf1	89	Mus musculus OX=10090	1:Experimental evidence at protein level	Barrier-to-autointegration factor	1	0.999	3	30	30	30	4	1	5	3	1	5	8	3	4	1	5	3	1	5	8	3	4	1	5	3	1	5	8	3	90140856	6.29254e+06	88717968	67829568	30612840	113792664	72084992	60078280	41848136	0	36494180	44918192	27691092	49372600	54576464	29691874
sp|O54984|GET3_MOUSE	O54984	GET3_MOUSE	Get3	348	Mus musculus OX=10090	1:Experimental evidence at protein level	ATPase GET3	1	0.999	9	95	95	95	16	8	12	13	6	15	13	12	16	8	12	13	6	15	13	12	16	8	12	13	6	15	13	12	487276032	408889280	582130050	676360260	379917792	663293060	551650110	634055940	121603872	142544208	139362144	153624256	124460488	155592192	135413296	148184304
sp|O54988|SLK_MOUSE	O54988	SLK_MOUSE	Slk	1233	Mus musculus OX=10090	1:Experimental evidence at protein level	STE20-like serine/threonine-protein kinase	1	0.999	24	304	304	304	45	17	45	43	19	51	41	43	45	17	45	43	19	51	41	43	45	17	45	43	19	51	41	43	1317372800	853009540	1879634820	1371749250	1088362500	1236567420	1315375230	1363543170	115751024	97265600	139178400	123785624	120922592	123431040	129166752	129227040
sp|O55013|TPPC3_MOUSE	O55013	TPPC3_MOUSE	Trappc3	180	Mus musculus OX=10090	1:Experimental evidence at protein level	Trafficking protein particle complex subunit 3	0.9993	0.9988	2	18	18	18	1	2	2	3	1	3	3	3	1	2	2	3	1	3	3	3	1	2	2	3	1	3	3	3	33478430	41133956	44359392	45810096	38941128	44919992	50204456	39465104	0	0	27374616	34590652	0	33668564	42578000	28945090
sp|O55022|PGRC1_MOUSE	O55022	PGRC1_MOUSE	Pgrmc1	195	Mus musculus OX=10090	1:Experimental evidence at protein level	Membrane-associated progesterone receptor component 1	1	0.999	6	80	80	80	10	3	9	15	6	9	12	16	10	3	9	15	6	9	12	16	10	3	9	15	6	9	12	16	278648224	245221312	332406496	482849376	297442048	269177344	316626976	343322336	101915792	104445952	103491032	107495088	103750480	96151632	103930280	93132712
sp|O55023|IMPA1_MOUSE	O55023	IMPA1_MOUSE	Impa1	277	Mus musculus OX=10090	1:Experimental evidence at protein level	Inositol monophosphatase 1	1	0.999	7	69	69	69	9	5	9	11	6	10	10	9	9	5	9	11	6	10	10	9	9	5	9	11	6	10	10	9	369534976	316417056	363398912	321295552	310729120	476797600	333958592	341436544	115126888	110446488	116595520	115949200	110231584	108236600	116983032	119267440
sp|O55028|BCKD_MOUSE	O55028	BCKD_MOUSE	Bckdk	412	Mus musculus OX=10090	1:Experimental evidence at protein level	[3-methyl-2-oxobutanoate dehydrogenase [lipoamide]] kinase, mitochondrial	1	0.999	11	98	98	98	16	5	14	16	5	12	16	14	16	5	14	16	5	12	16	14	16	5	14	16	5	12	16	14	290018560	226492288	328384224	272237184	276808448	328486944	328742848	266502816	49629572	42802416	54394476	48757600	48511196	53960812	52964784	49593112
sp|O55029|COPB2_MOUSE	O55029	COPB2_MOUSE	Copb2	905	Mus musculus OX=10090	1:Experimental evidence at protein level	Coatomer subunit beta'	1	0.999	19	255	255	255	36	18	36	38	18	38	33	38	36	18	36	38	18	38	33	38	36	18	36	38	18	38	33	38	858187520	737890880	930994500	904160130	725450300	912214590	900891330	1055797250	168804432	153703120	196786656	187908528	158394464	201343776	197425984	210996624
sp|O55047|TLK2_MOUSE	O55047	TLK2_MOUSE	Tlk2	718	Mus musculus OX=10090	1:Experimental evidence at protein level	Serine/threonine-protein kinase tousled-like 2	1	0.999	3	8	3	8	1	0	0	1	1	2	0	3	0	0	0	0	1	1	0	1	1	0	0	1	1	2	0	3	21542188	23649428	13909636	28532936	23457572	15162986	20215672	26083010	0	0	0	0	0	0	0	0
sp|O55057|PDE6D_MOUSE	O55057	PDE6D_MOUSE	Pde6d	150	Mus musculus OX=10090	1:Experimental evidence at protein level	Retinal rod rhodopsin-sensitive cGMP 3',5'-cyclic phosphodiesterase subunit delta	0.9803	0.999	1	2	2	2	0	0	1	1	0	0	0	0	0	0	1	1	0	0	0	0	0	0	1	1	0	0	0	0	0	6748703	9009774	7.43191e+06	6.86641e+06	8075848	0	5691143	0	0	0	0	0	0	0	0
sp|O55091|IMPCT_MOUSE	O55091	IMPCT_MOUSE	Impact	318	Mus musculus OX=10090	1:Experimental evidence at protein level	Protein IMPACT	0.9996	0.999	2	15	15	15	3	1	2	1	1	3	2	2	3	1	2	1	1	3	2	2	3	1	2	1	1	3	2	2	0	0	2.59779e+06	0	0	0	0	0	0	0	0	0	0	0	0	0
sp|O55098|STK10_MOUSE	O55098	STK10_MOUSE	Stk10	966	Mus musculus OX=10090	1:Experimental evidence at protein level	Serine/threonine-protein kinase 10	1	0.999	22	207	207	207	30	15	27	30	16	29	29	31	30	15	27	30	16	29	29	31	30	15	27	30	16	29	29	31	500024896	393443936	606214080	497156416	496435264	653032510	657249660	401162880	70712600	62836864	72033016	63024076	63161284	75724424	75071248	76425080
sp|O55101|SNG2_MOUSE	O55101	SNG2_MOUSE	Syngr2	224	Mus musculus OX=10090	2:Experimental evidence at transcript level	Synaptogyrin-2	0.9996	0.999	2	5	5	5	1	1	0	2	0	0	0	1	1	1	0	2	0	0	0	1	1	1	0	2	0	0	0	1	0	0	0	0	0	0	0	0	0	0	0	0	0	0	0	0
sp|O55106|STRN_MOUSE	O55106	STRN_MOUSE	Strn	780	Mus musculus OX=10090	1:Experimental evidence at protein level	Striatin	1	0.999	18	210	138	210	33	15	31	28	14	24	27	38	23	11	21	18	8	14	17	26	33	15	31	28	14	24	27	38	500506592	332880352	485360960	474011360	438985888	459990560	467790752	503399840	91459392	82431848	86618272	86212240	81750040	85962640	88675296	96190264
sp|O55125|NIPS1_MOUSE	O55125	NIPS1_MOUSE	Nipsnap1	284	Mus musculus OX=10090	1:Experimental evidence at protein level	Protein NipSnap homolog 1	1	0.999	7	40	40	40	7	3	5	8	3	6	4	4	7	3	5	8	3	6	4	4	7	3	5	8	3	6	4	4	123300592	154153328	148930688	218857696	171044752	156320000	191292608	140451040	89626048	73690608	88412712	108039648	85852584	97795640	98858784	79556592
sp|O55126|NIPS2_MOUSE	O55126	NIPS2_MOUSE	Nipsnap2	281	Mus musculus OX=10090	1:Experimental evidence at protein level	Protein NipSnap homolog 2	1	0.999	4	18	18	18	2	1	0	4	1	2	5	3	2	1	0	4	1	2	5	3	2	1	0	4	1	2	5	3	13472037	13266751	10483697	19668046	10136553	14156200	16222887	10837754	0	0	0	14511511	0	10761409	11140261	0
sp|O55128|SAP18_MOUSE	O55128	SAP18_MOUSE	Sap18	153	Mus musculus OX=10090	1:Experimental evidence at protein level	Histone deacetylase complex subunit SAP18	1	0.999	5	98	98	98	11	4	15	18	6	13	15	16	11	4	15	18	6	13	15	16	11	4	15	18	6	13	15	16	470425152	322099968	1126671100	1033579710	591284100	487858496	734109250	934083520	132633848	134898640	245615920	224448144	169064640	133930384	176323264	201337664
sp|O55131|SEPT7_MOUSE	O55131	SEPT7_MOUSE	Septin7	436	Mus musculus OX=10090	1:Experimental evidence at protein level	Septin-7	1	0.999	10	178	178	178	26	15	25	21	14	26	27	24	26	15	25	21	14	26	27	24	26	15	25	21	14	26	27	24	1244236930	1165973250	1376159620	909217340	1086618500	1391420540	1261088130	1037728580	369497824	345218176	383305792	267355648	338634176	366518880	338971648	357042304
sp|O55135|IF6_MOUSE	O55135	IF6_MOUSE	Eif6	245	Mus musculus OX=10090	1:Experimental evidence at protein level	Eukaryotic translation initiation factor 6	1	0.999	11	164	164	164	25	13	24	24	11	22	20	25	25	13	24	24	11	22	20	25	25	13	24	24	11	22	20	25	1212523780	1395441280	1343560320	1907762180	976524160	1667868290	1360147710	1299507840	362957408	380190304	420439808	397395424	339999808	397281184	379770496	358420608
sp|O55142|RL35A_MOUSE	O55142	RL35A_MOUSE	Rpl35a	110	Mus musculus OX=10090	1:Experimental evidence at protein level	60S ribosomal protein L35a	1	0.999	15	227	227	227	36	17	25	35	19	32	27	36	36	17	25	35	19	32	27	36	36	17	25	35	19	32	27	36	13239825400	15623153700	16760992800	16302024700	13345158100	17452595200	14727553000	16753312800	5253250000	5028607000	5466062300	5371425300	5091108400	5409034200	5366315000	5659511800
sp|O55143|AT2A2_MOUSE	O55143	AT2A2_MOUSE	Atp2a2	1044	Mus musculus OX=10090	1:Experimental evidence at protein level	Sarcoplasmic/endoplasmic reticulum calcium ATPase 2	1	0.999	29	362	231	362	56	28	47	56	28	51	51	45	36	16	30	36	16	33	33	31	56	28	47	56	28	51	51	45	3632300540	2571384320	3729754880	4069342720	2709496830	3256703740	3527806210	2486671360	465648704	440791520	476559008	528384544	438562560	483178112	468265664	390718976
sp|O55201|SPT5H_MOUSE	O55201	SPT5H_MOUSE	Supt5h	1082	Mus musculus OX=10090	1:Experimental evidence at protein level	Transcription elongation factor SPT5	1	0.999	28	336	336	336	46	27	48	49	26	50	41	49	46	27	48	49	26	50	41	49	46	27	48	49	26	50	41	49	1263225980	1248426750	1399028860	1328813310	1038048770	1331185410	1300330110	1326403330	122903520	130559264	139495392	129484736	116958344	131346176	136885808	133482928
sp|O55222|ILK_MOUSE	O55222	ILK_MOUSE	Ilk	452	Mus musculus OX=10090	1:Experimental evidence at protein level	Integrin-linked protein kinase	1	0.999	12	131	131	131	20	9	21	16	7	20	21	17	20	9	21	16	7	20	21	17	20	9	21	16	7	20	21	17	724407550	615798460	872644740	604913730	804292800	656711740	803341060	581694270	151975536	133029512	157491344	124630168	146208400	141775360	153141392	137443824
sp|O55229|CHKB_MOUSE	O55229	CHKB_MOUSE	Chkb	394	Mus musculus OX=10090	1:Experimental evidence at protein level	Choline/ethanolamine kinase	1	0.999	6	16	16	16	4	1	1	4	1	1	1	3	4	1	1	4	1	1	1	3	4	1	1	4	1	1	1	3	33171960	38736420	23218922	33673812	24556188	48568352	15313033	41671720	12405941	11802100	10979670	11039543	9233072	11738954	10667208	11212656
sp|O55234|PSB5_MOUSE	O55234	PSB5_MOUSE	Psmb5	264	Mus musculus OX=10090	1:Experimental evidence at protein level	Proteasome subunit beta type-5	1	0.999	7	124	124	124	18	8	19	18	8	16	20	17	18	8	19	18	8	16	20	17	18	8	19	18	8	16	20	17	1370159740	1390068350	1521096960	1545261440	1286230270	1340642560	1459429380	1406316930	389536128	395309728	424040896	433922816	363824288	382360896	401544320	397719968
sp|O55236|MCE1_MOUSE	O55236	MCE1_MOUSE	Rngtt	597	Mus musculus OX=10090	1:Experimental evidence at protein level	mRNA-capping enzyme	1	0.999	3	27	27	27	4	2	6	3	3	4	2	3	4	2	6	3	3	4	2	3	4	2	6	3	3	4	2	3	34157988	22795574	60344016	46493272	43667232	45010824	57745820	24544392	35592324	20832998	27090310	41799868	43275876	23016692	45884128	23845658
sp|O55242|SGMR1_MOUSE	O55242	SGMR1_MOUSE	Sigmar1	223	Mus musculus OX=10090	1:Experimental evidence at protein level	Sigma non-opioid intracellular receptor 1	0.9996	0.999	1	25	25	25	5	2	3	3	2	3	4	3	5	2	3	3	2	3	4	3	5	2	3	3	2	3	4	3	61715716	72830768	62370328	66168884	48434116	56781048	55022996	49311376	45673512	49695980	46048456	51135220	38948256	43948160	41484544	39215968
sp|O70126|AURKB_MOUSE	O70126	AURKB_MOUSE	Aurkb	345	Mus musculus OX=10090	1:Experimental evidence at protein level	Aurora kinase B	1	0.999	6	45	45	59	7	4	5	6	5	5	7	6	7	4	5	6	5	5	7	6	9	5	7	8	6	7	9	8	92803832	100632504	93051488	107926864	107184384	107300288	118784720	97050008	41134864	43838528	40444080	46726032	44893880	43457392	51463456	42061484
sp|O70133|DHX9_MOUSE	O70133	DHX9_MOUSE	Dhx9	1380	Mus musculus OX=10090	1:Experimental evidence at protein level	ATP-dependent RNA helicase A	1	0.999	57	688	684	688	99	53	101	97	48	102	102	86	99	52	100	97	48	101	102	85	99	53	101	97	48	102	102	86	5360735700	5439572000	5884789800	6348173300	5156254700	5892365300	5641133100	5355989500	397044928	368354432	396700320	415760448	364564928	415116640	386970432	368282176
sp|O70139|IPKG_MOUSE	O70139	IPKG_MOUSE	Pkig	76	Mus musculus OX=10090	1:Experimental evidence at protein level	cAMP-dependent protein kinase inhibitor gamma	0.981	0.999	1	1	1	1	0	0	1	0	0	0	0	0	0	0	1	0	0	0	0	0	0	0	1	0	0	0	0	0	9436713	0	12401902	0	10829925	0	0	0	0	0	0	0	0	0	0	0
sp|O70145|NCF2_MOUSE	O70145	NCF2_MOUSE	Ncf2	525	Mus musculus OX=10090	1:Experimental evidence at protein level	Neutrophil cytosol factor 2	1	0.999	12	185	185	185	22	14	25	26	15	28	26	29	22	14	25	26	15	28	26	29	22	14	25	26	15	28	26	29	1344768130	908618940	1457660800	1136168190	1052993410	1274413310	1387789060	1126820480	171084672	145507088	194046288	188063776	177794000	176926816	182014176	172391824
sp|O70152|DPM1_MOUSE	O70152	DPM1_MOUSE	Dpm1	260	Mus musculus OX=10090	1:Experimental evidence at protein level	Dolichol-phosphate mannosyltransferase subunit 1	1	0.999	6	54	54	54	8	3	6	6	4	7	9	11	8	3	6	6	4	7	9	11	8	3	6	6	4	7	9	11	181965632	222167344	219385184	288234944	246183952	282394400	180820144	203369776	62008068	76263864	69500128	79559272	68215984	85207752	73464984	65928084
sp|O70161|PI51C_MOUSE	O70161	PI51C_MOUSE	Pip5k1c	661	Mus musculus OX=10090	1:Experimental evidence at protein level	Phosphatidylinositol 4-phosphate 5-kinase type-1 gamma	1	0.999	7	49	25	49	8	3	6	10	4	6	6	6	4	1	3	6	2	4	3	2	8	3	6	10	4	6	6	6	57386640	32627360	65131272	66682700	44793224	50677344	49781424	56349816	23913670	21645426	25926790	21247446	18307728	22531366	20631208	19705158
sp|O70172|PI42A_MOUSE	O70172	PI42A_MOUSE	Pip4k2a	405	Mus musculus OX=10090	1:Experimental evidence at protein level	Phosphatidylinositol 5-phosphate 4-kinase type-2 alpha	0.9965	0.999	3	15	15	36	2	1	2	2	1	3	2	2	2	1	2	2	1	3	2	2	5	3	5	5	2	6	5	5	42194016	37985572	41883900	39685564	40284256	41174380	48375840	39616512	0	0	0	0	0	0	0	0
sp|O70194|EIF3D_MOUSE	O70194	EIF3D_MOUSE	Eif3d	548	Mus musculus OX=10090	1:Experimental evidence at protein level	Eukaryotic translation initiation factor 3 subunit D	1	0.999	31	592	592	592	96	43	83	89	37	81	81	82	96	43	83	89	37	81	81	82	96	43	83	89	37	81	81	82	4906414100	4415657500	4325616600	4350457900	3886710530	4541495300	4526550000	4571337700	564473860	499709280	520230528	535639008	479829568	520688608	549737410	550380860
sp|O70230|ZN143_MOUSE	O70230	ZN143_MOUSE	Znf143	638	Mus musculus OX=10090	1:Experimental evidence at protein level	Zinc finger protein 143	0.9809	0.999	1	1	1	1	0	0	0	0	0	0	0	1	0	0	0	0	0	0	0	1	0	0	0	0	0	0	0	1	0	0	0	0	0	0	0	22560844	0	0	0	0	0	0	0	0
sp|O70250|PGAM2_MOUSE	O70250	PGAM2_MOUSE	Pgam2	253	Mus musculus OX=10090	1:Experimental evidence at protein level	Phosphoglycerate mutase 2	0.9965	0.999	6	11	11	84	2	1	2	1	1	1	2	1	2	1	2	1	1	1	2	1	11	6	14	13	7	10	13	10	53015504	58243224	66282288	80500576	42575608	43513408	50558388	53956020	0	0	0	0	0	0	0	0
sp|O70251|EF1B_MOUSE	O70251	EF1B_MOUSE	Eef1b	225	Mus musculus OX=10090	1:Experimental evidence at protein level	Elongation factor 1-beta	1	0.999	1	47	47	47	5	4	5	9	2	7	7	8	5	4	5	9	2	7	7	8	5	4	5	9	2	7	7	8	30423934	50362908	76736200	101797088	40249064	76285800	67989792	57454352	0	44827372	67319896	73413488	0	0	64356280	63725996
sp|O70252|HMOX2_MOUSE	O70252	HMOX2_MOUSE	Hmox2	315	Mus musculus OX=10090	1:Experimental evidence at protein level	Heme oxygenase 2	1	0.999	8	123	123	123	18	8	15	18	9	18	19	18	18	8	15	18	9	18	19	18	18	8	15	18	9	18	19	18	502027904	451745888	507545856	393539232	410740896	477009344	611973440	319500480	107713904	82337016	106510256	95227760	95499592	90703424	114603560	73103632
sp|O70279|ESS2_MOUSE	O70279	ESS2_MOUSE	Ess2	479	Mus musculus OX=10090	1:Experimental evidence at protein level	Splicing factor ESS-2 homolog	1	0.999	3	6	6	6	1	1	0	1	1	2	0	0	1	1	0	1	1	2	0	0	1	1	0	1	1	2	0	0	0	0	0	0	0	0	0	0	0	0	0	0	0	0	0	0
sp|O70293|GRK6_MOUSE	O70293	GRK6_MOUSE	Grk6	576	Mus musculus OX=10090	1:Experimental evidence at protein level	G protein-coupled receptor kinase 6	0.9996	0.999	2	8	1	8	1	1	2	2	0	0	2	0	1	0	0	0	0	0	0	0	1	1	2	2	0	0	2	0	14189629	0	3.02111e+06	0	0	0	0	0	0	0	0	0	0	0	0	0
sp|O70305|ATX2_MOUSE	O70305	ATX2_MOUSE	Atxn2	1285	Mus musculus OX=10090	1:Experimental evidence at protein level	Ataxin-2	1	0.999	14	95	95	95	12	8	14	15	7	13	12	14	12	8	14	15	7	13	12	14	12	8	14	15	7	13	12	14	225331728	243369664	267484208	289152224	205232864	270402816	226284400	282981600	46168880	50827772	50928340	54917712	46432348	55431476	55892192	55601452
sp|O70309|ITB5_MOUSE	O70309	ITB5_MOUSE	Itgb5	798	Mus musculus OX=10090	1:Experimental evidence at protein level	Integrin beta-5	0.981	0.999	1	4	4	4	0	0	0	2	0	1	1	0	0	0	0	2	0	1	1	0	0	0	0	2	0	1	1	0	3.99654e+06	0	0	3.21964e+06	5.42626e+06	0	4.76831e+06	0	0	0	0	0	0	0	0	0
sp|O70310|NMT1_MOUSE	O70310	NMT1_MOUSE	Nmt1	496	Mus musculus OX=10090	1:Experimental evidence at protein level	Glycylpeptide N-tetradecanoyltransferase 1	1	0.999	11	193	168	193	30	14	26	25	14	25	30	29	26	12	23	21	12	22	26	26	30	14	26	25	14	25	30	29	1096151040	947979460	1167752320	1035726340	848192510	1085773700	918535940	923683580	276024896	215787712	276618976	215993712	231568768	272188480	260862016	236253632
sp|O70311|NMT2_MOUSE	O70311	NMT2_MOUSE	Nmt2	529	Mus musculus OX=10090	1:Experimental evidence at protein level	Glycylpeptide N-tetradecanoyltransferase 2	1	0.999	4	22	22	47	2	2	2	4	2	3	1	6	2	2	2	4	2	3	1	6	6	4	5	8	4	6	5	9	64545672	32718692	42050504	33439884	57276184	56039332	55886000	62307620	30082408	17508634	17776038	15440552	26519108	26989492	26140458	29210954
sp|O70318|E41L2_MOUSE	O70318	E41L2_MOUSE	Epb41l2	988	Mus musculus OX=10090	1:Experimental evidence at protein level	Band 4.1-like protein 2	1	0.999	21	156	156	156	20	8	19	27	10	23	19	30	20	8	19	27	10	23	19	30	20	8	19	27	10	23	19	30	559621250	466720032	675239620	741348480	438775616	559009980	577635710	649453630	108426184	99828936	112239720	97399096	96612304	109220584	108162352	107146752
sp|O70333|CRIPT_MOUSE	O70333	CRIPT_MOUSE	Cript	101	Mus musculus OX=10090	1:Experimental evidence at protein level	Cysteine-rich PDZ-binding protein	0.981	0.999	1	14	14	14	2	1	2	2	1	2	2	2	2	1	2	2	1	2	2	2	2	1	2	2	1	2	2	2	31109456	26978076	30884000	30624492	29278256	26645886	34459240	29764616	0	0	0	0	0	0	0	0
sp|O70338|RNH1_MOUSE	O70338	RNH1_MOUSE	Rnaseh1	285	Mus musculus OX=10090	2:Experimental evidence at transcript level	Ribonuclease H1	0.9797	0.9989	1	2	2	2	1	0	0	0	0	0	1	0	1	0	0	0	0	0	1	0	1	0	0	0	0	0	1	0	0	0	0	16163851	0	0	11484801	16137563	0	0	0	0	0	0	0	0
sp|O70348|DXO_MOUSE	O70348	DXO_MOUSE	Dxo	397	Mus musculus OX=10090	1:Experimental evidence at protein level	Decapping and exoribonuclease protein	0.9995	0.999	2	4	4	4	0	0	0	1	0	1	1	1	0	0	0	1	0	1	1	1	0	0	0	1	0	1	1	1	0	0	0	3.92009e+06	0	15473469	0	0	0	0	0	0	0	0	0	0
sp|O70370|CATS_MOUSE	O70370	CATS_MOUSE	Ctss	340	Mus musculus OX=10090	1:Experimental evidence at protein level	Cathepsin S	1	0.999	4	58	58	58	7	2	10	7	6	8	10	8	7	2	10	7	6	8	10	8	7	2	10	7	6	8	10	8	253296816	248197456	277100096	294930592	287385792	327132352	362567776	340865440	75827960	70988648	81093528	84406248	74320672	93303904	94663760	98590384
sp|O70378|EMC8_MOUSE	O70378	EMC8_MOUSE	Emc8	207	Mus musculus OX=10090	1:Experimental evidence at protein level	ER membrane protein complex subunit 8	1	0.999	5	59	59	59	12	6	6	9	3	6	8	9	12	6	6	9	3	6	8	9	12	6	6	9	3	6	8	9	270591936	263275424	304437664	303456480	302053888	315053696	320310208	301171072	73415192	67455136	81067776	80327728	80285840	85037112	82992976	79037576
sp|O70404|VAMP8_MOUSE	O70404	VAMP8_MOUSE	Vamp8	101	Mus musculus OX=10090	1:Experimental evidence at protein level	Vesicle-associated membrane protein 8	1	0.999	3	29	29	29	5	2	4	4	2	4	5	3	5	2	4	4	2	4	5	3	5	2	4	4	2	4	5	3	224355344	319816448	268945920	180445136	180169152	348922464	344702912	190635120	207916704	199057376	187359840	95619144	146285360	213048736	187157760	114038704
sp|O70422|TF2H4_MOUSE	O70422	TF2H4_MOUSE	Gtf2h4	463	Mus musculus OX=10090	1:Experimental evidence at protein level	General transcription factor IIH subunit 4	0.981	0.999	1	5	5	5	1	0	2	0	1	1	0	0	1	0	2	0	1	1	0	0	1	0	2	0	1	1	0	0	11402242	10569789	12819482	0	10411051	10828787	0	10371707	0	0	0	0	0	0	0	0
sp|O70435|PSA3_MOUSE	O70435	PSA3_MOUSE	Psma3	255	Mus musculus OX=10090	1:Experimental evidence at protein level	Proteasome subunit alpha type-3	1	0.999	8	217	217	217	30	15	29	30	13	32	30	38	30	15	29	30	13	32	30	38	30	15	29	30	13	32	30	38	2534531580	2201106430	2553796610	2690057730	2555390720	2452205310	2438247940	2650215170	1091473660	953523010	1036925760	1218871810	1124633600	984505730	1020966020	1074017410
sp|O70439|STX7_MOUSE	O70439	STX7_MOUSE	Stx7	261	Mus musculus OX=10090	1:Experimental evidence at protein level	Syntaxin-7	1	0.999	5	54	54	54	8	4	8	7	4	8	8	7	8	4	8	7	4	8	8	7	8	4	8	7	4	8	8	7	210032224	191680656	231944288	303910144	203017584	211390624	222733520	328434720	98489064	86476904	100960280	95966824	93541520	93499080	101710840	86145512
sp|O70445|BARD1_MOUSE	O70445	BARD1_MOUSE	Bard1	765	Mus musculus OX=10090	2:Experimental evidence at transcript level	BRCA1-associated RING domain protein 1	0.9931	0.999	2	10	10	10	1	1	2	2	1	1	0	2	1	1	2	2	1	1	0	2	1	1	2	2	1	1	0	2	0	0	5757262	5359096	0	8965252	0	8728282	0	0	0	0	0	0	0	0
sp|O70469|DOK2_MOUSE	O70469	DOK2_MOUSE	Dok2	412	Mus musculus OX=10090	1:Experimental evidence at protein level	Docking protein 2	1	0.999	8	80	80	80	11	5	11	15	6	10	13	9	11	5	11	15	6	10	13	9	11	5	11	15	6	10	13	9	485552896	404137920	389305248	579756220	451033344	348534208	386440832	490880224	118164776	87491336	118525952	127118784	110634640	107112952	116141208	117788992
sp|O70475|UGDH_MOUSE	O70475	UGDH_MOUSE	Ugdh	493	Mus musculus OX=10090	1:Experimental evidence at protein level	UDP-glucose 6-dehydrogenase	1	0.999	4	24	24	24	3	1	4	6	2	2	1	5	3	1	4	6	2	2	1	5	3	1	4	6	2	2	1	5	44634864	17046272	21748946	65754424	23254080	50441872	73061928	106662224	31408510	9774224	0	39825356	0	35899680	47690536	47452944
sp|O70477|PKNX1_MOUSE	O70477	PKNX1_MOUSE	Pknox1	436	Mus musculus OX=10090	1:Experimental evidence at protein level	Homeobox protein PKNOX1	0.981	0.999	1	1	1	1	1	0	0	0	0	0	0	0	1	0	0	0	0	0	0	0	1	0	0	0	0	0	0	0	36745752	0	0	0	0	0	0	0	0	0	0	0	0	0	0	0
sp|O70480|VAMP4_MOUSE	O70480	VAMP4_MOUSE	Vamp4	141	Mus musculus OX=10090	1:Experimental evidence at protein level	Vesicle-associated membrane protein 4	1	0.999	2	16	16	16	4	1	2	1	0	3	3	2	4	1	2	1	0	3	3	2	4	1	2	1	0	3	3	2	155751648	48858552	76987824	0	0	89806840	350484064	0	161568032	0	0	0	0	0	113916400	0
sp|O70492|SNX3_MOUSE	O70492	SNX3_MOUSE	Snx3	162	Mus musculus OX=10090	1:Experimental evidence at protein level	Sorting nexin-3	1	0.999	7	101	101	101	15	6	13	13	8	17	17	12	15	6	13	13	8	17	17	12	15	6	13	13	8	17	17	12	239931856	179713632	201576768	277000768	276496192	294861984	307123840	185956352	55889736	50970232	52885728	66397184	60795156	60041912	77072976	47823724
sp|O70493|SNX12_MOUSE	O70493	SNX12_MOUSE	Snx12	165	Mus musculus OX=10090	1:Experimental evidence at protein level	Sorting nexin-12	1	0.999	5	79	79	79	14	5	11	11	5	12	10	11	14	5	11	11	5	12	10	11	14	5	11	11	5	12	10	11	207047968	97108928	271892704	194596784	176595568	233149760	236727744	173487040	58061164	43016244	65731656	58727972	56366608	65942892	71435904	45640448
sp|O70494|SP3_MOUSE	O70494	SP3_MOUSE	Sp3	783	Mus musculus OX=10090	1:Experimental evidence at protein level	Transcription factor Sp3	1	0.999	4	27	27	27	4	2	3	6	1	3	4	4	4	2	3	6	1	3	4	4	4	2	3	6	1	3	4	4	53197888	50109956	74594584	126367352	56326992	60919484	72428712	75343968	37347064	33165354	54395264	54225424	39996144	38847420	44071064	29076938
sp|O70496|CLCN7_MOUSE	O70496	CLCN7_MOUSE	Clcn7	803	Mus musculus OX=10090	1:Experimental evidence at protein level	H(+)/Cl(-) exchange transporter 7	1	0.999	3	8	8	8	1	1	1	1	1	1	2	0	1	1	1	1	1	1	2	0	1	1	1	1	1	1	2	0	39000876	8748210	5.87547e+06	12071034	14368379	6.75857e+06	20993476	0	21113152	0	0	10095700	11273826	0	14041289	0
sp|O70503|DHB12_MOUSE	O70503	DHB12_MOUSE	Hsd17b12	312	Mus musculus OX=10090	1:Experimental evidence at protein level	Very-long-chain 3-oxoacyl-CoA reductase	1	0.999	6	92	92	92	14	6	14	12	7	15	12	12	14	6	14	12	7	15	12	12	14	6	14	12	7	15	12	12	815349760	614101950	613272380	719041150	671296130	593582660	582684420	571316800	230994080	191753312	194162992	224900976	205656080	185050416	190495344	187769920
sp|O70546|KDM6A_MOUSE	O70546	KDM6A_MOUSE	Kdm6a	1401	Mus musculus OX=10090	1:Experimental evidence at protein level	Lysine-specific demethylase 6A	0.9741	0.9986	2	2	2	2	1	0	0	1	0	0	0	0	1	0	0	1	0	0	0	0	1	0	0	1	0	0	0	0	0	0	0	0	0	0	0	0	0	0	0	0	0	0	0	0
sp|O70551|SRPK1_MOUSE	O70551	SRPK1_MOUSE	Srpk1	648	Mus musculus OX=10090	1:Experimental evidence at protein level	SRSF protein kinase 1	1	0.999	9	95	83	95	14	5	17	9	7	13	17	13	12	5	15	7	7	12	13	12	14	5	17	9	7	13	17	13	301122944	227977808	349253824	475887744	253644672	288448928	354295968	352143136	107932528	66971388	111251232	116449840	94142056	104358656	93991752	83136312
sp|O70566|DIAP2_MOUSE	O70566	DIAP2_MOUSE	Diaph2	1098	Mus musculus OX=10090	1:Experimental evidence at protein level	Protein diaphanous homolog 2	1	0.999	4	9	9	9	1	1	2	1	0	0	1	3	1	1	2	1	0	0	1	3	1	1	2	1	0	0	1	3	140490448	240425120	180042928	26165338	196497808	7.37343e+06	271747680	251279936	115025376	113317872	142180704	127248800	132728808	0	153739952	122286464
sp|O70579|PM34_MOUSE	O70579	PM34_MOUSE	Slc25a17	307	Mus musculus OX=10090	1:Experimental evidence at protein level	Peroxisomal membrane protein PMP34	0.9941	0.9987	2	6	6	6	2	0	0	0	1	1	1	1	2	0	0	0	1	1	1	1	2	0	0	0	1	1	1	1	28611788	21701872	18655372	24363144	28261750	23878910	25084018	28523898	0	0	0	0	0	0	0	0
sp|O70589|CSKP_MOUSE	O70589	CSKP_MOUSE	Cask	926	Mus musculus OX=10090	1:Experimental evidence at protein level	Peripheral plasma membrane protein CASK	1	0.999	5	7	7	7	1	1	1	0	0	2	1	1	1	1	1	0	0	2	1	1	1	1	1	0	0	2	1	1	24765244	8.16505e+06	20641184	18420584	17127426	30971964	18437292	23304904	10728297	0	9236957	11144787	10369463	10485191	11149520	10267658
sp|O70591|PFD2_MOUSE	O70591	PFD2_MOUSE	Pfdn2	154	Mus musculus OX=10090	1:Experimental evidence at protein level	Prefoldin subunit 2	1	0.999	4	56	56	56	10	4	3	12	5	6	8	8	10	4	3	12	5	6	8	8	10	4	3	12	5	6	8	8	230804704	59597880	100120592	126228080	100739088	150867056	141608672	147285152	64590804	44732428	45451884	57052072	36209180	46592836	62315172	50742752
sp|O88188|LY86_MOUSE	O88188	LY86_MOUSE	Ly86	162	Mus musculus OX=10090	1:Experimental evidence at protein level	Lymphocyte antigen 86	0.9955	0.999	1	12	12	12	1	1	3	1	0	3	2	1	1	1	3	1	0	3	2	1	1	1	3	1	0	3	2	1	67225800	53783200	66975240	63561788	31790218	79389064	64534952	65882272	35949188	28782652	35847316	33755564	0	41994008	34474400	35213668
sp|O88271|CFDP1_MOUSE	O88271	CFDP1_MOUSE	Cfdp1	295	Mus musculus OX=10090	1:Experimental evidence at protein level	Craniofacial development protein 1	1	0.999	4	55	55	55	7	4	10	8	3	6	9	8	7	4	10	8	3	6	9	8	7	4	10	8	3	6	9	8	259295376	249200960	280752384	207199904	241706784	306140480	239598544	252803968	128082064	95985144	114880712	93406384	107960480	122061224	111095368	116048760
sp|O88286|WIZ_MOUSE	O88286	WIZ_MOUSE	Wiz	1684	Mus musculus OX=10090	1:Experimental evidence at protein level	Protein Wiz	1	0.999	9	87	87	87	13	6	11	13	6	10	11	17	13	6	11	13	6	10	11	17	13	6	11	13	6	10	11	17	171687216	130953376	173046144	179525136	117013536	128849112	154032240	399361920	53421900	42491716	49705808	51880488	45059812	56040852	48247640	58173988
sp|O88291|ZN326_MOUSE	O88291	ZN326_MOUSE	Znf326	580	Mus musculus OX=10090	1:Experimental evidence at protein level	DBIRD complex subunit ZNF326	1	0.999	10	115	115	115	17	7	15	18	9	15	17	17	17	7	15	18	9	15	17	17	17	7	15	18	9	15	17	17	361256992	272391040	480265120	542542590	326850880	328118848	357683616	327860928	74479072	59828100	75039912	80499744	69889208	70497344	70989800	69969832
sp|O88329|MYO1A_MOUSE	O88329	MYO1A_MOUSE	Myo1a	1043	Mus musculus OX=10090	2:Experimental evidence at transcript level	Unconventional myosin-Ia	0.999	0.999	3	19	19	19	4	1	3	2	2	2	3	2	4	1	3	2	2	2	3	2	4	1	3	2	2	2	3	2	83318928	81768728	71407128	63759736	81558784	59839316	79594576	67840824	0	0	0	0	0	0	0	0
sp|O88342|WDR1_MOUSE	O88342	WDR1_MOUSE	Wdr1	606	Mus musculus OX=10090	1:Experimental evidence at protein level	WD repeat-containing protein 1	1	0.999	15	197	197	197	28	14	25	25	16	25	31	33	28	14	25	25	16	25	31	33	28	14	25	25	16	25	31	33	905797570	694104830	1035961280	716659650	653383360	799845250	866005820	708456580	246860640	226619552	284844480	237950240	220829696	235920784	256309840	239076496
sp|O88351|IKKB_MOUSE	O88351	IKKB_MOUSE	Ikbkb	757	Mus musculus OX=10090	1:Experimental evidence at protein level	Inhibitor of nuclear factor kappa-B kinase subunit beta	1	0.999	8	42	42	42	5	4	7	7	2	6	6	5	5	4	7	7	2	6	6	5	5	4	7	7	2	6	6	5	35968808	55076364	119015488	119373632	67477384	94506320	53943668	94807344	35210180	38336172	41582980	36703620	40570320	35317296	35821620	33937568
sp|O88379|BAZ1A_MOUSE	O88379	BAZ1A_MOUSE	Baz1a	1555	Mus musculus OX=10090	1:Experimental evidence at protein level	Bromodomain adjacent to zinc finger domain protein 1A	1	0.999	33	280	280	280	34	18	51	39	18	37	40	43	34	18	51	39	18	37	40	43	34	18	51	39	18	37	40	43	564835970	442004352	728785220	563457150	493047488	632959620	659860420	629322880	80941072	78451856	79274832	73676880	76928256	82903944	81819072	78709448
sp|O88384|VTI1B_MOUSE	O88384	VTI1B_MOUSE	Vti1b	232	Mus musculus OX=10090	1:Experimental evidence at protein level	Vesicle transport through interaction with t-SNAREs homolog 1B	1	0.999	6	52	52	52	5	4	8	7	5	6	11	6	5	4	8	7	5	6	11	6	5	4	8	7	5	6	11	6	90689560	89198456	87053000	104802488	89584432	83017024	120859736	59923924	30672930	31709794	29851126	35221632	30152250	27939392	30236778	26516934
sp|O88413|TULP3_MOUSE	O88413	TULP3_MOUSE	Tulp3	460	Mus musculus OX=10090	1:Experimental evidence at protein level	Tubby-related protein 3	0.9891	0.999	2	4	4	4	1	0	0	0	0	0	1	2	1	0	0	0	0	0	1	2	1	0	0	0	0	0	1	2	4901884	0	0	12263434	0	0	18557982	16805076	0	0	0	0	0	0	0	0
sp|O88441|MTX2_MOUSE	O88441	MTX2_MOUSE	Mtx2	263	Mus musculus OX=10090	1:Experimental evidence at protein level	Metaxin-2	0.9996	0.999	2	6	6	6	3	1	0	1	1	0	0	0	3	1	0	1	1	0	0	0	3	1	0	1	1	0	0	0	17882046	14267543	11019187	12165942	16319152	15695123	18509520	10424381	0	0	0	0	0	0	0	0
sp|O88447|KLC1_MOUSE	O88447	KLC1_MOUSE	Klc1	541	Mus musculus OX=10090	1:Experimental evidence at protein level	Kinesin light chain 1	1	0.999	10	105	91	105	17	6	14	12	9	14	15	18	14	5	12	11	8	12	14	15	17	6	14	12	9	14	15	18	511598752	414499264	306725280	415219520	362508224	266720000	335388608	315477696	84952040	73530096	75891168	70301936	67681840	75267160	76716176	74222568
sp|O88448|KLC2_MOUSE	O88448	KLC2_MOUSE	Klc2	599	Mus musculus OX=10090	1:Experimental evidence at protein level	Kinesin light chain 2	1	0.999	9	50	50	64	10	5	8	5	2	7	7	6	10	5	8	5	2	7	7	6	13	6	10	6	3	9	8	9	141755360	110410152	131892120	143424144	151595424	106238808	166769440	160833616	50517428	43756592	51216408	48388628	44223144	42149632	46899572	50999396
sp|O88455|DHCR7_MOUSE	O88455	DHCR7_MOUSE	Dhcr7	471	Mus musculus OX=10090	1:Experimental evidence at protein level	7-dehydrocholesterol reductase	0.9804	0.999	1	10	10	10	1	1	1	2	1	2	1	1	1	1	1	2	1	2	1	1	1	1	1	2	1	2	1	1	91169656	68972088	107767840	112792824	78149192	72415872	76748184	78562288	0	0	0	0	0	0	0	0
sp|O88456|CPNS1_MOUSE	O88456	CPNS1_MOUSE	Capns1	268	Mus musculus OX=10090	1:Experimental evidence at protein level	Calpain small subunit 1	1	0.999	4	37	37	37	5	1	5	12	1	4	4	5	5	1	5	12	1	4	4	5	5	1	5	12	1	4	4	5	67059508	42544792	64897648	174576992	41446228	64170628	105397672	77792928	45773260	0	44853736	54282664	27914182	46489136	80762584	41259816
sp|O88487|DC1I2_MOUSE	O88487	DC1I2_MOUSE	Dync1i2	612	Mus musculus OX=10090	1:Experimental evidence at protein level	Cytoplasmic dynein 1 intermediate chain 2	1	0.999	6	86	78	86	10	6	16	13	7	10	11	13	9	6	13	10	7	9	11	13	10	6	16	13	7	10	11	13	255616848	211415920	422410496	483770336	311253600	275769536	385739136	325372672	101178416	86279064	122210896	156244544	111059648	117258400	130766264	107199032
sp|O88508|DNM3A_MOUSE	O88508	DNM3A_MOUSE	Dnmt3a	908	Mus musculus OX=10090	1:Experimental evidence at protein level	DNA (cytosine-5)-methyltransferase 3A	1	0.999	14	89	70	89	11	5	14	10	7	15	13	14	8	4	11	7	6	11	11	12	11	5	14	10	7	15	13	14	125243488	104304160	121321392	134595968	112326880	121138760	120481656	138464192	25353186	22769740	23835852	24558502	24834040	23393592	22529268	25453794
sp|O88512|AP1G2_MOUSE	O88512	AP1G2_MOUSE	Ap1g2	791	Mus musculus OX=10090	1:Experimental evidence at protein level	AP-1 complex subunit gamma-like 2	1	0.999	6	24	24	32	4	1	5	4	2	1	3	4	4	1	5	4	2	1	3	4	4	1	6	6	2	2	5	6	23542444	18541974	15558287	24908760	57315608	25594628	8437926	30618928	16760589	11024028	12553009	11584353	15550742	20805668	0	16306908
sp|O88513|GEMI_MOUSE	O88513	GEMI_MOUSE	Gmnn	206	Mus musculus OX=10090	1:Experimental evidence at protein level	Geminin	1	0.999	3	31	31	31	6	3	4	3	2	5	3	5	6	3	4	3	2	5	3	5	6	3	4	3	2	5	3	5	52546516	81319728	88932936	63251040	60377744	80491672	70101520	95921440	35821228	51736776	54861248	41047704	41601572	51172488	47889868	63938928
sp|O88520|SHOC2_MOUSE	O88520	SHOC2_MOUSE	Shoc2	582	Mus musculus OX=10090	1:Experimental evidence at protein level	Leucine-rich repeat protein SHOC-2	1	0.999	3	6	6	6	0	1	0	0	1	3	1	0	0	1	0	0	1	3	1	0	0	1	0	0	1	3	1	0	0	0	0	0	0	0	0	0	0	0	0	0	0	0	0	0
sp|O88522|NEMO_MOUSE	O88522	NEMO_MOUSE	Ikbkg	412	Mus musculus OX=10090	1:Experimental evidence at protein level	NF-kappa-B essential modulator	1	0.999	6	36	36	36	3	5	6	3	3	3	5	8	3	5	6	3	3	3	5	8	3	5	6	3	3	3	5	8	42154396	69531408	67500624	78301568	39231532	35291984	117100016	145005808	34158136	29623174	42639480	24296320	27672934	28678460	28855324	32262248
sp|O88531|PPT1_MOUSE	O88531	PPT1_MOUSE	Ppt1	306	Mus musculus OX=10090	1:Experimental evidence at protein level	Palmitoyl-protein thioesterase 1	1	0.999	5	74	74	74	12	4	9	9	6	12	10	12	12	4	9	9	6	12	10	12	12	4	9	9	6	12	10	12	474195552	421091904	429716448	434897568	529071232	570150270	779039360	573363650	191311296	184875568	183098512	184452848	229260992	245605648	235474272	254435328
sp|O88532|ZFR_MOUSE	O88532	ZFR_MOUSE	Zfr	1074	Mus musculus OX=10090	1:Experimental evidence at protein level	Zinc finger RNA-binding protein	1	0.999	17	159	159	184	20	12	23	22	10	23	29	20	20	12	23	22	10	23	29	20	24	14	27	23	12	27	33	24	298840480	276677760	381852000	340900288	309592416	446323104	377927104	401136256	60299396	59570768	69510952	70054792	65979904	69702752	72333312	72387168
sp|O88543|CSN3_MOUSE	O88543	CSN3_MOUSE	Cops3	423	Mus musculus OX=10090	1:Experimental evidence at protein level	COP9 signalosome complex subunit 3	1	0.999	8	103	103	103	15	7	17	15	8	15	14	12	15	7	17	15	8	15	14	12	15	7	17	15	8	15	14	12	626634690	438217824	609518910	543959040	577609020	736842050	537028290	497823456	192932800	182108752	193009408	184860896	196571152	214142000	187401200	174171568
sp|O88544|CSN4_MOUSE	O88544	CSN4_MOUSE	Cops4	406	Mus musculus OX=10090	1:Experimental evidence at protein level	COP9 signalosome complex subunit 4	1	0.999	8	63	63	63	9	5	7	10	2	11	16	3	9	5	7	10	2	11	16	3	9	5	7	10	2	11	16	3	106987720	94270040	122504712	137100592	79159456	147574496	175562448	53173172	29199004	26451826	26830588	27337196	28507856	30822646	37708628	17725730
sp|O88545|CSN6_MOUSE	O88545	CSN6_MOUSE	Cops6	324	Mus musculus OX=10090	1:Experimental evidence at protein level	COP9 signalosome complex subunit 6	1	0.999	3	18	18	18	4	0	2	4	1	3	1	3	4	0	2	4	1	3	1	3	4	0	2	4	1	3	1	3	45372088	18875580	7.92893e+06	63673408	12411816	28559498	58180572	17242588	26464448	0	0	35175332	0	16664213	33545148	0
sp|O88554|PARP2_MOUSE	O88554	PARP2_MOUSE	Parp2	559	Mus musculus OX=10090	1:Experimental evidence at protein level	Poly [ADP-ribose] polymerase 2	1	0.999	3	10	10	16	2	1	1	0	1	1	2	2	2	1	1	0	1	1	2	2	2	2	2	0	1	3	3	3	22864072	19173576	20449346	22304924	28054526	26033096	25135134	23626574	18104906	0	0	20337252	20545578	0	24209268	0
sp|O88559|MEN1_MOUSE	O88559	MEN1_MOUSE	Men1	611	Mus musculus OX=10090	1:Experimental evidence at protein level	Menin	1	0.999	5	15	15	15	0	0	1	5	1	3	3	2	0	0	1	5	1	3	3	2	0	0	1	5	1	3	3	2	62259104	79665184	59878904	95621432	53260180	78830024	56674588	50043488	44353548	58039004	43396048	50607792	41036096	45190424	49253452	37171268
sp|O88569|ROA2_MOUSE	O88569	ROA2_MOUSE	Hnrnpa2b1	353	Mus musculus OX=10090	1:Experimental evidence at protein level	Heterogeneous nuclear ribonucleoproteins A2/B1	1	0.999	39	1033	992	1033	148	80	143	140	72	158	142	150	143	77	137	134	70	152	136	143	148	80	143	140	72	158	142	150	16304377900	14605189100	20447395800	15806956500	12945735700	18364201000	17630548000	14576245800	4253329150	4589552100	4621720600	4431659000	4137821950	4283500540	4186268420	4359914500
sp|O88574|SAP30_MOUSE	O88574	SAP30_MOUSE	Sap30	220	Mus musculus OX=10090	1:Experimental evidence at protein level	Histone deacetylase complex subunit SAP30	1	0.999	3	8	8	8	0	1	2	1	0	0	2	2	0	1	2	1	0	0	2	2	0	1	2	1	0	0	2	2	0	36688392	39414916	20992404	52556180	49220612	60547076	42649552	0	0	0	0	0	0	0	0
sp|O88587|COMT_MOUSE	O88587	COMT_MOUSE	Comt	265	Mus musculus OX=10090	1:Experimental evidence at protein level	Catechol O-methyltransferase	0.981	0.999	1	11	11	11	1	1	1	2	1	2	2	1	1	1	1	2	1	2	2	1	1	1	1	2	1	2	2	1	40293780	0	42345416	0	0	0	37259496	38150136	0	0	0	0	0	0	0	0
sp|O88597|BECN1_MOUSE	O88597	BECN1_MOUSE	Becn1	448	Mus musculus OX=10090	1:Experimental evidence at protein level	Beclin-1	1	0.999	6	18	18	18	2	2	6	2	1	0	1	4	2	2	6	2	1	0	1	4	2	2	6	2	1	0	1	4	15764237	62168120	56934772	38575580	0	64225880	32204664	197869824	0	0	58011996	43395216	0	0	0	46051292
sp|O88622|PARG_MOUSE	O88622	PARG_MOUSE	Parg	969	Mus musculus OX=10090	1:Experimental evidence at protein level	Poly(ADP-ribose) glycohydrolase	1	0.999	4	20	20	20	4	1	2	6	1	1	1	4	4	1	2	6	1	1	1	4	4	1	2	6	1	1	1	4	33337440	17605776	32256088	26930472	30824020	26831184	29440032	24755384	13390255	10763927	12990874	11520754	12780076	14827949	12387280	13735447
sp|O88630|GOSR1_MOUSE	O88630	GOSR1_MOUSE	Gosr1	250	Mus musculus OX=10090	1:Experimental evidence at protein level	Golgi SNAP receptor complex member 1	1	0.999	9	48	48	48	5	4	6	9	3	8	8	5	5	4	6	9	3	8	8	5	5	4	6	9	3	8	8	5	181377280	50011308	89160784	101982920	68880928	207904592	128951192	77709184	45645824	43885344	46748824	43998308	48113144	43438564	43787644	35101040
sp|O88643|PAK1_MOUSE	O88643	PAK1_MOUSE	Pak1	545	Mus musculus OX=10090	1:Experimental evidence at protein level	Serine/threonine-protein kinase PAK 1	1	0.999	12	102	100	164	13	7	17	16	6	13	15	15	13	7	16	15	6	13	15	15	21	12	27	23	11	22	23	25	253482304	201033200	271078528	205260000	191989504	190384464	260475024	235933520	79220888	81963824	91645392	84353840	82656528	81301104	92374744	92813248
sp|O88665|BRD7_MOUSE	O88665	BRD7_MOUSE	Brd7	651	Mus musculus OX=10090	1:Experimental evidence at protein level	Bromodomain-containing protein 7	0.9996	0.999	2	10	10	10	1	0	2	3	1	1	1	1	1	0	2	3	1	1	1	1	1	0	2	3	1	1	1	1	20030428	7.89522e+06	25830940	27242816	12909422	17980768	13398280	15065084	0	0	15895889	17060912	0	0	0	0
sp|O88668|CREG1_MOUSE	O88668	CREG1_MOUSE	Creg1	220	Mus musculus OX=10090	1:Experimental evidence at protein level	Protein CREG1	0.9996	0.999	1	26	26	26	3	1	5	4	2	4	3	4	3	1	5	4	2	4	3	4	3	1	5	4	2	4	3	4	88209016	74543400	180471984	81019200	0	217488832	180404144	107750648	75151760	0	179770080	0	0	0	0	0
sp|O88685|PRS6A_MOUSE	O88685	PRS6A_MOUSE	Psmc3	442	Mus musculus OX=10090	1:Experimental evidence at protein level	26S proteasome regulatory subunit 6A	1	0.999	24	257	257	271	38	22	34	37	20	39	31	36	38	22	34	37	20	39	31	36	40	23	36	39	21	41	33	38	2294884860	1280400510	1612374780	1557272580	1173088640	1627965570	1604096900	1851208450	335129664	264450192	292924064	289101120	234578992	272560064	306612128	297201088
sp|O88700|BLM_MOUSE	O88700	BLM_MOUSE	Blm	1416	Mus musculus OX=10090	1:Experimental evidence at protein level	Bloom syndrome protein homolog	0.9993	0.9989	2	2	2	2	0	0	0	0	0	1	0	1	0	0	0	0	0	1	0	1	0	0	0	0	0	1	0	1	9504540	5.82193e+06	0	11748895	0	8.03102e+06	12034279	7.65282e+06	0	0	0	0	0	0	0	0
sp|O88708|ORC4_MOUSE	O88708	ORC4_MOUSE	Orc4	433	Mus musculus OX=10090	1:Experimental evidence at protein level	Origin recognition complex subunit 4	0.9996	0.999	2	5	5	5	0	0	3	2	0	0	0	0	0	0	3	2	0	0	0	0	0	0	3	2	0	0	0	0	0	0	0	0	0	0	0	0	0	0	0	0	0	0	0	0
sp|O88712|CTBP1_MOUSE	O88712	CTBP1_MOUSE	Ctbp1	441	Mus musculus OX=10090	1:Experimental evidence at protein level	C-terminal-binding protein 1	1	0.999	12	31	31	105	3	2	6	6	2	6	3	3	3	2	6	6	2	6	3	3	13	7	15	16	8	16	15	15	76611920	41734800	23763408	127130288	19503752	84258048	78697928	76367400	30168042	25590072	27942624	50354020	0	33927124	41125440	27234712
sp|O88736|DHB7_MOUSE	O88736	DHB7_MOUSE	Hsd17b7	334	Mus musculus OX=10090	1:Experimental evidence at protein level	3-keto-steroid reductase/17-beta-hydroxysteroid dehydrogenase 7	0.9188	0.9955	1	1	1	1	0	0	1	0	0	0	0	0	0	0	1	0	0	0	0	0	0	0	1	0	0	0	0	0	25621458	45590344	46024320	0	0	31494710	41887960	0	0	0	0	0	0	0	0	0
sp|O88738|BIRC6_MOUSE	O88738	BIRC6_MOUSE	Birc6	4882	Mus musculus OX=10090	1:Experimental evidence at protein level	Baculoviral IAP repeat-containing protein 6	1	0.999	32	214	214	214	39	15	25	33	18	37	28	19	39	15	25	33	18	37	28	19	39	15	25	33	18	37	28	19	373755328	350932224	263301152	334612896	258109904	329449984	349304864	128152280	35749288	36711828	32093856	34524700	31650796	35645400	33183756	23675912
sp|O88746|TOM1_MOUSE	O88746	TOM1_MOUSE	Tom1	492	Mus musculus OX=10090	1:Experimental evidence at protein level	Target of Myb protein 1	1	0.999	9	65	65	65	12	5	9	10	5	7	8	9	12	5	9	10	5	7	8	9	12	5	9	10	5	7	8	9	119782728	58736400	75125784	121140496	79688112	96786384	79948952	87259536	26689014	22148060	27133644	28552264	26955974	27279952	29679250	31009206
sp|O88796|RPP30_MOUSE	O88796	RPP30_MOUSE	Rpp30	268	Mus musculus OX=10090	1:Experimental evidence at protein level	Ribonuclease P protein subunit p30	1	0.999	5	69	69	69	8	4	12	8	4	12	12	9	8	4	12	8	4	12	12	9	8	4	12	8	4	12	12	9	165863856	156452064	202010880	219833760	190226176	205089440	228576560	237492480	38064084	45101800	41339700	43544436	42682080	41008124	42554896	48083172
sp|O88829|SIAT9_MOUSE	O88829	SIAT9_MOUSE	St3gal5	414	Mus musculus OX=10090	1:Experimental evidence at protein level	Lactosylceramide alpha-2,3-sialyltransferase	1	0.999	2	5	5	5	1	0	2	0	0	1	0	1	1	0	2	0	0	1	0	1	1	0	2	0	0	1	0	1	6822446	0	11676039	0	0	0	0	0	0	0	0	0	0	0	0	0
sp|O88839|ADA15_MOUSE	O88839	ADA15_MOUSE	Adam15	864	Mus musculus OX=10090	1:Experimental evidence at protein level	Disintegrin and metalloproteinase domain-containing protein 15	1	0.999	4	32	32	32	7	1	3	6	2	4	5	4	7	1	3	6	2	4	5	4	7	1	3	6	2	4	5	4	52772232	21749776	21356036	38659748	45159856	26782442	24592164	40519836	26929112	20489956	0	24576486	23142466	26311828	23507806	23089022
sp|O88842|FGD3_MOUSE	O88842	FGD3_MOUSE	Fgd3	733	Mus musculus OX=10090	1:Experimental evidence at protein level	FYVE, RhoGEF and PH domain-containing protein 3	1	0.999	17	153	139	153	19	12	20	24	14	22	21	21	17	11	19	21	13	19	20	19	19	12	20	24	14	22	21	21	578501760	553142660	596675460	693500100	608132930	580695360	593260420	665942270	106754880	103409776	103149792	108225168	99787480	101071472	98319376	112075024
sp|O88844|IDHC_MOUSE	O88844	IDHC_MOUSE	Idh1	414	Mus musculus OX=10090	1:Experimental evidence at protein level	Isocitrate dehydrogenase [NADP] cytoplasmic	1	0.999	12	163	163	177	22	10	26	25	12	22	20	26	22	10	26	25	12	22	20	26	24	11	28	27	13	24	22	28	1225282940	954980670	1141330560	1033790980	1073831170	1129363460	1059885950	1092867580	265317312	224576224	241756336	248874816	230172848	249773232	232531152	255269904
sp|O88845|AKA10_MOUSE	O88845	AKA10_MOUSE	Akap10	662	Mus musculus OX=10090	1:Experimental evidence at protein level	A-kinase anchor protein 10, mitochondrial	1	0.999	5	37	37	37	6	2	3	6	2	6	6	6	6	2	3	6	2	6	6	6	6	2	3	6	2	6	6	6	25970672	31657206	25732178	28626668	21562536	22507062	29069268	29397288	16363201	15753628	14303403	15317049	14261276	12716569	16384214	16149764
sp|O88852|TSYL1_MOUSE	O88852	TSYL1_MOUSE	Tspyl1	379	Mus musculus OX=10090	2:Experimental evidence at transcript level	Testis-specific Y-encoded-like protein 1	1	0.999	6	16	16	16	3	3	3	3	1	2	0	1	3	3	3	3	1	2	0	1	3	3	3	3	1	2	0	1	3.23702e+06	0	0	0	0	3.53355e+06	0	0	0	0	0	0	0	0	0	0
sp|O88856|TPST2_MOUSE	O88856	TPST2_MOUSE	Tpst2	376	Mus musculus OX=10090	1:Experimental evidence at protein level	Protein-tyrosine sulfotransferase 2	0.9952	0.999	2	4	4	4	1	0	0	0	1	0	1	1	1	0	0	0	1	0	1	1	1	0	0	0	1	0	1	1	0	0	0	0	0	0	0	0	0	0	0	0	0	0	0	0
sp|O88874|CCNK_MOUSE	O88874	CCNK_MOUSE	Ccnk	554	Mus musculus OX=10090	1:Experimental evidence at protein level	Cyclin-K	0.978	0.9988	1	9	9	9	2	1	1	1	1	0	2	1	2	1	1	1	1	0	2	1	2	1	1	1	1	0	2	1	11361950	0	15521453	10018846	9115357	8836928	11590879	10285544	0	0	0	0	0	0	0	0
sp|O88878|ZFAN5_MOUSE	O88878	ZFAN5_MOUSE	Zfand5	213	Mus musculus OX=10090	1:Experimental evidence at protein level	AN1-type zinc finger protein 5	1	0.999	3	15	14	15	3	2	2	1	1	1	3	2	2	2	2	1	1	1	3	2	3	2	2	1	1	1	3	2	40161764	41620848	38427144	23094268	24111816	27054810	35623700	39496848	25941934	23936390	23395100	0	0	0	23848700	25813184
sp|O88879|APAF_MOUSE	O88879	APAF_MOUSE	Apaf1	1249	Mus musculus OX=10090	1:Experimental evidence at protein level	Apoptotic protease-activating factor 1	0.9996	0.999	2	10	10	10	1	0	1	2	0	2	2	2	1	0	1	2	0	2	2	2	1	0	1	2	0	2	2	2	43366880	15540105	33101204	21187536	12595597	51047632	17546534	37413024	25715498	0	20100370	0	0	30301922	0	23368468
sp|O88895|HDAC3_MOUSE	O88895	HDAC3_MOUSE	Hdac3	428	Mus musculus OX=10090	1:Experimental evidence at protein level	Histone deacetylase 3	1	0.999	3	17	17	17	2	0	2	5	1	1	2	4	2	0	2	5	1	1	2	4	2	0	2	5	1	1	2	4	36481564	35003848	34091040	38942232	25283158	25313424	25369084	36059880	0	24281352	22940112	27121798	0	0	0	24935596
sp|O88907|PIAS1_MOUSE	O88907	PIAS1_MOUSE	Pias1	651	Mus musculus OX=10090	1:Experimental evidence at protein level	E3 SUMO-protein ligase PIAS1	1	0.999	3	34	22	34	6	3	5	5	2	3	5	5	4	2	3	3	2	1	4	3	6	3	5	5	2	3	5	5	30469142	19604106	19966342	26507990	19394958	21864412	28186232	25232488	18526174	17253796	13915623	17160096	13616188	16320617	18895358	14477566
sp|O88939|ZBT7A_MOUSE	O88939	ZBT7A_MOUSE	Zbtb7a	569	Mus musculus OX=10090	1:Experimental evidence at protein level	Zinc finger and BTB domain-containing protein 7A	1	0.999	4	25	25	25	3	3	2	4	3	3	4	3	3	3	2	4	3	3	4	3	3	3	2	4	3	3	4	3	31021576	35951720	42535424	45481148	44088920	32863034	38630128	38884464	20212420	22757868	20910602	21226582	22604752	21414216	18452726	21274678
sp|O88942|NFAC1_MOUSE	O88942	NFAC1_MOUSE	Nfatc1	717	Mus musculus OX=10090	1:Experimental evidence at protein level	Nuclear factor of activated T-cells, cytoplasmic 1	1	0.999	13	103	103	117	16	8	15	15	9	11	14	15	16	8	15	15	9	11	14	15	18	9	17	17	10	13	16	17	497221600	496449152	670005180	630495810	410053120	602722560	609052860	568091780	121051488	131135352	138180720	148240544	128751368	138028128	136342592	128699536
sp|O88952|LIN7C_MOUSE	O88952	LIN7C_MOUSE	Lin7c	197	Mus musculus OX=10090	1:Experimental evidence at protein level	Protein lin-7 homolog C	1	0.999	4	35	35	35	8	2	5	4	2	4	5	5	8	2	5	4	2	4	5	5	8	2	5	4	2	4	5	5	114736128	88057216	109574720	90869288	92220104	143557024	197055984	93022344	53055876	44001548	59332928	46204660	44775144	57660120	55661272	46677928
sp|O88967|YMEL1_MOUSE	O88967	YMEL1_MOUSE	Yme1l1	715	Mus musculus OX=10090	1:Experimental evidence at protein level	ATP-dependent zinc metalloprotease YME1L1	1	0.999	9	84	84	84	15	7	11	12	6	10	12	11	15	7	11	12	6	10	12	11	15	7	11	12	6	10	12	11	292799936	296396448	271922144	304410752	214147536	341675072	264998624	206157584	80062800	69959232	66593712	77882824	62324552	76231992	63701036	68942640
sp|O88974|SETB1_MOUSE	O88974	SETB1_MOUSE	Setdb1	1307	Mus musculus OX=10090	1:Experimental evidence at protein level	Histone-lysine N-methyltransferase SETDB1	1	0.999	6	13	13	13	3	0	3	2	2	1	1	1	3	0	3	2	2	1	1	1	3	0	3	2	2	1	1	1	13304264	0	61875148	3.64676e+06	4.29493e+06	31895224	8461564	13657572	26935734	0	11255137	0	0	6.32148e+06	16797858	0
sp|O88983|STX8_MOUSE	O88983	STX8_MOUSE	Stx8	236	Mus musculus OX=10090	1:Experimental evidence at protein level	Syntaxin-8	1	0.999	6	34	34	34	6	2	5	5	2	4	5	5	6	2	5	5	2	4	5	5	6	2	5	5	2	4	5	5	145906272	45994132	98528496	122277008	78181112	93257048	112798944	65687544	53799296	51450432	50854152	57973224	46409176	45701652	55174932	37513368
sp|O88986|KBL_MOUSE	O88986	KBL_MOUSE	Gcat	416	Mus musculus OX=10090	1:Experimental evidence at protein level	2-amino-3-ketobutyrate coenzyme A ligase, mitochondrial	1	0.999	11	103	103	103	13	9	14	14	10	14	16	13	13	9	14	14	10	14	16	13	13	9	14	14	10	14	16	13	279546464	214488560	326664960	305507488	244643904	231710160	295490016	304233920	127433776	115863040	129433464	120796888	111494320	121616096	135432784	132356096
sp|O88990|ACTN3_MOUSE	O88990	ACTN3_MOUSE	Actn3	900	Mus musculus OX=10090	2:Experimental evidence at transcript level	Alpha-actinin-3	0.9556	0.9869	7	1	1	15	0	0	0	0	0	1	0	0	0	0	0	0	0	1	0	0	0	0	0	0	0	15	0	0	0	0	0	0	0	0	0	0	0	0	0	0	0	0	0	0
sp|O88998|NOE1_MOUSE	O88998	NOE1_MOUSE	Olfm1	485	Mus musculus OX=10090	1:Experimental evidence at protein level	Noelin	0.9809	0.999	1	3	3	3	0	0	1	0	0	0	1	1	0	0	1	0	0	0	1	1	0	0	1	0	0	0	1	1	0	0	0	0	0	0	0	0	0	0	0	0	0	0	0	0
sp|O89001|CBPD_MOUSE	O89001	CBPD_MOUSE	Cpd	1377	Mus musculus OX=10090	1:Experimental evidence at protein level	Carboxypeptidase D	1	0.999	9	57	57	57	7	4	7	9	6	8	9	7	7	4	7	9	6	8	9	7	7	4	7	9	6	8	9	7	111428512	86349072	116300920	95591728	94338944	126321392	94781776	86495832	30728510	26664220	25789914	26889654	25821884	25643888	26005942	24254910
sp|O89016|ABCD4_MOUSE	O89016	ABCD4_MOUSE	Abcd4	606	Mus musculus OX=10090	1:Experimental evidence at protein level	Lysosomal cobalamin transporter ABCD4	0.981	0.999	1	3	3	3	0	1	0	0	0	1	1	0	0	1	0	0	0	1	1	0	0	1	0	0	0	1	1	0	0	0	0	0	0	0	0	0	0	0	0	0	0	0	0	0
sp|O89017|LGMN_MOUSE	O89017	LGMN_MOUSE	Lgmn	435	Mus musculus OX=10090	1:Experimental evidence at protein level	Legumain	1	0.999	7	50	50	50	5	3	4	3	6	11	12	6	5	3	4	3	6	11	12	6	5	3	4	3	6	11	12	6	290646048	163701504	335022016	177833968	517376288	735943740	617662460	587653250	137250736	139036208	203705488	130187352	270532128	344289600	283787424	264625360
sp|O89023|TPP1_MOUSE	O89023	TPP1_MOUSE	Tpp1	562	Mus musculus OX=10090	1:Experimental evidence at protein level	Tripeptidyl-peptidase 1	1	0.999	12	151	151	151	20	13	19	21	9	24	23	22	20	13	19	21	9	24	23	22	20	13	19	21	9	24	23	22	546767940	512998432	542969660	577649020	452697216	543522820	500910880	662244930	117816864	102496456	107825552	102736960	95449040	96914848	101455968	113549496
sp|O89050|MKLN1_MOUSE	O89050	MKLN1_MOUSE	Mkln1	735	Mus musculus OX=10090	1:Experimental evidence at protein level	Muskelin	1	0.999	5	24	24	24	3	1	3	4	3	3	4	3	3	1	3	4	3	3	4	3	3	1	3	4	3	3	4	3	90310200	47127004	76540560	65165928	55647224	76890144	121620912	76972912	31255176	24285314	29253980	29292560	25186354	31237970	34452644	31934272
sp|O89053|COR1A_MOUSE	O89053	COR1A_MOUSE	Coro1a	461	Mus musculus OX=10090	1:Experimental evidence at protein level	Coronin-1A	1	0.999	29	561	506	561	87	42	82	84	41	75	79	71	79	38	74	76	37	67	71	64	87	42	82	84	41	75	79	71	12177980400	11308255200	12901437400	12480984100	11559982100	12698198000	12274938900	13121112100	2662170370	2331825150	2717793540	2552805380	2404737020	2623475970	2457622020	2698548220
sp|O89079|COPE_MOUSE	O89079	COPE_MOUSE	Cope	308	Mus musculus OX=10090	1:Experimental evidence at protein level	Coatomer subunit epsilon	1	0.999	8	61	61	61	12	6	9	8	7	7	5	7	12	6	9	8	7	7	5	7	12	6	9	8	7	7	5	7	189333984	159236080	184761184	191881792	273371264	192902704	202688608	141998400	79772664	67357064	75024568	85207064	82306496	80536952	87191120	62097388
sp|O89086|RBM3_MOUSE	O89086	RBM3_MOUSE	Rbm3	153	Mus musculus OX=10090	1:Experimental evidence at protein level	RNA-binding protein 3	1	0.999	14	197	197	197	25	13	32	28	13	27	27	32	25	13	32	28	13	27	27	32	25	13	32	28	13	27	27	32	4034728700	3881224960	4238702340	4402327000	3930009090	3925017860	3747559940	3773038590	1920263940	1795116290	2036034560	2061087230	1846560900	1816296830	1733349500	1920492160
sp|O89090|SP1_MOUSE	O89090	SP1_MOUSE	Sp1	784	Mus musculus OX=10090	1:Experimental evidence at protein level	Transcription factor Sp1	0.981	0.999	2	10	10	10	2	1	1	1	1	1	1	2	2	1	1	1	1	1	1	2	2	1	1	1	1	1	1	2	0	0	0	23528384	0	0	18599450	0	0	0	0	0	0	0	0	0
sp|O89109|KCNN4_MOUSE	O89109	KCNN4_MOUSE	Kcnn4	425	Mus musculus OX=10090	2:Experimental evidence at transcript level	Intermediate conductance calcium-activated potassium channel protein 4	0.9881	0.999	1	2	2	2	2	0	0	0	0	0	0	0	2	0	0	0	0	0	0	0	2	0	0	0	0	0	0	0	0	0	0	0	0	0	0	0	0	0	0	0	0	0	0	0
sp|O89110|CASP8_MOUSE	O89110	CASP8_MOUSE	Casp8	480	Mus musculus OX=10090	1:Experimental evidence at protein level	Caspase-8	1	0.999	9	61	61	61	7	7	7	11	3	10	10	6	7	7	7	11	3	10	10	6	7	7	7	11	3	10	10	6	190753920	235221472	209199600	164151296	77730504	168259200	211249280	202388592	58196000	46015152	57548848	42374580	40391664	50163880	48298020	46906688
sp|O89112|LANC1_MOUSE	O89112	LANC1_MOUSE	Lancl1	399	Mus musculus OX=10090	1:Experimental evidence at protein level	Glutathione S-transferase LANCL1	1	0.9983	2	12	12	12	2	0	3	4	1	0	1	1	2	0	3	4	1	0	1	1	2	0	3	4	1	0	1	1	16434463	0	42863376	43523900	40214492	33596512	32679712	29547512	0	0	24998294	25240590	23460572	17813782	19076654	17303308
sp|O89116|VTI1A_MOUSE	O89116	VTI1A_MOUSE	Vti1a	217	Mus musculus OX=10090	1:Experimental evidence at protein level	Vesicle transport through interaction with t-SNAREs homolog 1A	1	0.999	5	17	17	17	3	2	0	6	2	1	1	2	3	2	0	6	2	1	1	2	3	2	0	6	2	1	1	2	39309448	22293134	32444254	72895424	15502266	26485886	24334950	26527480	53147212	0	35223508	22595302	0	0	0	10400074
sp|P00158|CYB_MOUSE	P00158	CYB_MOUSE	Mt-Cyb	381	Mus musculus OX=10090	1:Experimental evidence at protein level	Cytochrome b	0.9799	0.9989	1	8	8	8	0	1	0	2	0	2	1	2	0	1	0	2	0	2	1	2	0	1	0	2	0	2	1	2	0	0	0	4336828	5091977	4.18175e+06	0	4.42437e+06	0	0	0	0	0	0	0	0
sp|P00375|DYR_MOUSE	P00375	DYR_MOUSE	Dhfr	187	Mus musculus OX=10090	1:Experimental evidence at protein level	Dihydrofolate reductase	1	0.999	9	143	139	143	18	10	19	23	9	20	19	25	18	10	18	22	9	20	19	23	18	10	19	23	9	20	19	25	997964160	890902080	1180447870	975484030	929914560	1105971580	929861060	1270334980	231942448	204710640	225807024	212590224	209414976	211449280	213500768	221509856
sp|P00397|COX1_MOUSE	P00397	COX1_MOUSE	Mtco1	514	Mus musculus OX=10090	1:Experimental evidence at protein level	Cytochrome c oxidase subunit 1	0.981	0.999	1	1	1	1	0	0	0	0	1	0	0	0	0	0	0	0	1	0	0	0	0	0	0	0	1	0	0	0	0	0	0	0	0	0	0	0	0	0	0	0	0	0	0	0
sp|P00405|COX2_MOUSE	P00405	COX2_MOUSE	Mtco2	227	Mus musculus OX=10090	1:Experimental evidence at protein level	Cytochrome c oxidase subunit 2	1	0.999	6	133	133	133	19	8	18	21	8	23	19	17	19	8	18	21	8	23	19	17	19	8	18	21	8	23	19	17	969080060	813378690	1088839680	1269959300	951078720	737828100	1321383300	677420350	351504032	323363200	409335104	414802112	443216896	383326048	477992960	300051840
sp|P00416|COX3_MOUSE	P00416	COX3_MOUSE	mt-Co3	261	Mus musculus OX=10090	1:Experimental evidence at protein level	Cytochrome c oxidase subunit 3	0.9996	0.999	1	5	5	5	0	0	0	0	1	2	2	0	0	0	0	0	1	2	2	0	0	0	0	0	1	2	2	0	56590736	49588648	39007200	28392030	63447440	75337472	61008528	41005704	29896084	26509324	0	0	33772664	40199444	32560308	21918402
sp|P00493|HPRT_MOUSE	P00493	HPRT_MOUSE	Hprt1	218	Mus musculus OX=10090	1:Experimental evidence at protein level	Hypoxanthine-guanine phosphoribosyltransferase	1	0.999	8	119	119	119	14	10	16	19	11	17	16	16	14	10	16	19	11	17	16	16	14	10	16	19	11	17	16	16	498786848	470248384	605064510	684462780	500333024	686409280	680252160	590942720	175726304	180622624	221204048	246686496	173322864	244808784	249553952	212660272
sp|P00920|CAH2_MOUSE	P00920	CAH2_MOUSE	Ca2	260	Mus musculus OX=10090	1:Experimental evidence at protein level	Carbonic anhydrase 2	0.9736	0.9986	1	1	1	1	0	0	0	0	0	0	0	1	0	0	0	0	0	0	0	1	0	0	0	0	0	0	0	1	0	0	0	5415972	0	0	0	11021729	0	0	0	0	0	0	0	0
sp|P01008|ANT3_HUMAN	P01008	ANT3_HUMAN	SERPINC1	464	Homo sapiens	1:Experimental evidence at protein level	Antithrombin-III	0.9684	0.9983	1	12	12	12	2	1	1	2	1	2	2	1	2	1	1	2	1	2	2	1	2	1	1	2	1	2	2	1	20818146	20174940	21741674	24462136	27876570	40102880	45124376	45662256	0	0	0	0	0	0	0	0
sp|P01029|CO4B_MOUSE	P01029	CO4B_MOUSE	C4b	1738	Mus musculus OX=10090	1:Experimental evidence at protein level	Complement C4-B	0.9541	0.9975	2	13	13	13	1	1	1	2	1	3	2	2	1	1	1	2	1	3	2	2	1	1	1	2	1	3	2	2	0	11405026	10626118	9522102	10618318	12874299	15249523	11838787	0	0	0	0	0	0	0	0
sp|P01112|RASH_HUMAN	P01112	RASH_HUMAN	HRAS	189	Homo sapiens	1:Experimental evidence at protein level	GTPase HRas	0.9991	0.999	3	16	0	30	2	1	2	3	1	2	2	3	0	0	0	0	0	0	0	0	4	2	4	5	2	4	4	5	12042854	15778146	16374854	23837432	22339808	0	23690528	21862348	0	0	0	0	0	0	0	0	sp|Q61411|RASH_MOUSE
sp|P01863|GCAA_MOUSE	P01863	GCAA_MOUSE	Ighg	330	Mus musculus OX=10090	1:Experimental evidence at protein level	Ig gamma-2A chain C region, A allele	0.8749	0.9927	1	1	0	1	0	0	0	1	0	0	0	0	0	0	0	0	0	0	0	0	0	0	0	1	0	0	0	0	0	0	0	112927144	0	0	0	0	0	0	0	0	0	0	0	0	sp|P01865|GCAM_MOUSE
sp|P01887|B2MG_MOUSE	P01887	B2MG_MOUSE	B2m	119	Mus musculus OX=10090	1:Experimental evidence at protein level	Beta-2-microglobulin	0.9802	0.999	1	6	6	6	0	0	1	1	2	0	1	1	0	0	1	1	2	0	1	1	0	0	1	1	2	0	1	1	71806072	50312204	39370624	58748732	47677372	49880436	50251792	51976468	0	0	0	0	0	0	0	0
sp|P01895|HA1Y_MOUSE	P01895	HA1Y_MOUSE	H2-D1	298	Mus musculus OX=10090	1:Experimental evidence at protein level	H-2 class I histocompatibility antigen, alpha chain (Fragment)	0.9996	0.9987	5	10	10	46	2	0	2	1	0	1	2	2	2	0	2	1	0	1	2	2	7	0	8	8	0	5	8	10	14293888	15046281	16630471	14888691	17704226	21554440	23634626	23046882	0	0	0	0	0	0	0	0
sp|P01897|HA1L_MOUSE	P01897	HA1L_MOUSE	H2-L	362	Mus musculus OX=10090	1:Experimental evidence at protein level	H-2 class I histocompatibility antigen, L-D alpha chain	1	0.999	10	107	38	107	19	8	13	14	9	14	16	14	5	1	4	5	4	7	6	6	19	8	13	14	9	14	16	14	1005767940	809224450	866079040	857721920	713366850	788138240	849274430	854864380	133085816	141271520	146510352	138897696	130014680	134452128	140492976	142419776
sp|P01900|HA12_MOUSE	P01900	HA12_MOUSE	H2-D1	365	Mus musculus OX=10090	1:Experimental evidence at protein level	H-2 class I histocompatibility antigen, D-D alpha chain	1	0.999	7	94	30	94	11	7	12	14	8	11	14	17	4	2	4	4	3	4	4	5	11	7	12	14	8	11	14	17	582284420	591190910	611761020	720415040	536858272	564757120	616478270	795579140	155905872	167987152	170026848	192457488	154490000	165377152	170789328	205408048
sp|P01902|HA1D_MOUSE	P01902	HA1D_MOUSE	H2-K1	368	Mus musculus OX=10090	1:Experimental evidence at protein level	H-2 class I histocompatibility antigen, K-D alpha chain	1	0.999	12	184	171	184	24	14	29	26	11	23	30	27	22	13	27	24	10	22	28	25	24	14	29	26	11	23	30	27	666447300	841119360	829215940	800322750	714744260	763402050	963568130	1015968900	139764912	142420096	158098320	151872400	140954336	148463552	167092944	163436368
sp|P02340|P53_MOUSE	P02340	P53_MOUSE	Tp53	390	Mus musculus OX=10090	1:Experimental evidence at protein level	Cellular tumor antigen p53	1	0.999	3	18	18	18	2	1	3	4	1	3	2	2	2	1	3	4	1	3	2	2	2	1	3	4	1	3	2	2	34897912	36851568	48279672	53351100	34494564	35383448	35807816	45904184	20983036	21746234	21065486	22610170	20362912	20892286	20637828	27706308
sp|P02468|LAMC1_MOUSE	P02468	LAMC1_MOUSE	Lamc1	1607	Mus musculus OX=10090	1:Experimental evidence at protein level	Laminin subunit gamma-1	1	0.999	7	12	12	12	1	2	2	3	0	1	2	1	1	2	2	3	0	1	2	1	1	2	2	3	0	1	2	1	0	20026236	12318424	18553840	18059858	11467615	9986372	0	0	10241506	0	13488582	0	0	0	0
sp|P02788|TRFL_HUMAN	P02788	TRFL_HUMAN	LTF	710	Homo sapiens	1:Experimental evidence at protein level	Lactotransferrin	1	0.999	4	17	4	17	2	1	5	2	1	2	2	2	1	0	3	0	0	0	0	0	2	1	5	2	1	2	2	2	79902272	53604840	111157328	61716748	71308584	65738444	77381392	82709368	54858368	0	69853624	0	0	0	0	0
sp|P03958|ADA_MOUSE	P03958	ADA_MOUSE	Ada	352	Mus musculus OX=10090	1:Experimental evidence at protein level	Adenosine deaminase	1	0.999	5	20	20	24	5	1	3	1	1	4	2	3	5	1	3	1	1	4	2	3	5	1	4	3	1	4	2	4	15306185	29153028	34354300	27855980	25266912	17960948	28939544	35538236	0	17799390	20932350	16939244	16074236	0	17752708	22886486
sp|P03966|MYCN_MOUSE	P03966	MYCN_MOUSE	Mycn	462	Mus musculus OX=10090	2:Experimental evidence at transcript level	N-myc proto-oncogene protein	1	0.999	3	31	30	31	6	2	3	3	2	5	4	6	6	1	3	3	2	5	4	6	6	2	3	3	2	5	4	6	96151040	74824816	60723412	70543216	56809616	69310312	68452456	68915840	34979224	26356526	24171340	26751312	21926328	25324752	24154410	27961574
sp|P03975|IGEB_MOUSE	P03975	IGEB_MOUSE	Iap	557	Mus musculus OX=10090	2:Experimental evidence at transcript level	IgE-binding protein	1	0.999	8	65	65	65	13	5	8	9	4	10	9	7	13	5	8	9	4	10	9	7	13	5	8	9	4	10	9	7	116518784	129052032	213914304	141944400	102522712	143651952	142724112	182695104	71405480	48123316	77433424	47530956	56407864	75743648	63965432	79301592
sp|P03995|GFAP_MOUSE	P03995	GFAP_MOUSE	Gfap	430	Mus musculus OX=10090	1:Experimental evidence at protein level	Glial fibrillary acidic protein	1	0.9972	6	5	5	14	0	0	2	0	0	1	1	1	0	0	2	0	0	1	1	1	0	0	3	0	0	4	5	2	0	0	0	0	0	0	0	0	0	0	0	0	0	0	0	0
sp|P04040|CATA_HUMAN	P04040	CATA_HUMAN	CAT	527	Homo sapiens	1:Experimental evidence at protein level	Catalase	0.9965	0.999	5	14	14	67	2	1	2	2	1	2	2	2	2	1	2	2	1	2	2	2	9	4	10	10	4	11	11	8	30407726	18209348	77246496	89099728	54828976	20459328	53253760	52429920	0	0	0	0	0	0	0	0
sp|P04184|KITH_MOUSE	P04184	KITH_MOUSE	Tk1	233	Mus musculus OX=10090	1:Experimental evidence at protein level	Thymidine kinase, cytosolic	1	0.999	6	65	65	65	10	5	10	9	4	8	12	7	10	5	10	9	4	8	12	7	10	5	10	9	4	8	12	7	252411536	163793712	278945856	223934400	168744160	157055712	284311616	165436272	67267032	52909788	75926272	71607968	61282740	64830796	68071304	66827756
sp|P04202|TGFB1_MOUSE	P04202	TGFB1_MOUSE	Tgfb1	390	Mus musculus OX=10090	1:Experimental evidence at protein level	Transforming growth factor beta-1 proprotein	1	0.999	10	54	52	54	6	6	8	11	5	5	6	7	6	5	8	10	5	5	6	7	6	6	8	11	5	5	6	7	114141664	91804280	104878360	100221912	122570384	107047424	120485672	140214960	31851194	31154826	36591196	34701652	33828568	33897544	32157072	37389212
sp|P04264|K2C1_HUMAN	P04264	K2C1_HUMAN	KRT1	644	Homo sapiens	1:Experimental evidence at protein level	Keratin, type II cytoskeletal 1	1	0.999	29	364	335	364	50	31	46	48	22	47	53	67	48	30	41	45	21	43	46	61	50	31	46	48	22	47	53	67	3294897660	2558213890	2386529280	1896421890	1564944260	1813936640	4052581380	2940105980	479117760	543498690	346682656	294393504	304156736	412925280	666255680	568139010
sp|P04370|MBP_MOUSE	P04370	MBP_MOUSE	Mbp	250	Mus musculus OX=10090	1:Experimental evidence at protein level	Myelin basic protein	1	0.999	3	33	33	33	4	0	3	7	2	5	6	6	4	0	3	7	2	5	6	6	4	0	3	7	2	5	6	6	18058222	0	100170032	131318448	46494292	17545138	79687088	76046704	0	0	49616228	65045276	40109548	0	39390152	37825672
sp|P04441|HG2A_MOUSE	P04441	HG2A_MOUSE	Cd74	279	Mus musculus OX=10090	1:Experimental evidence at protein level	H-2 class II histocompatibility antigen gamma chain	0.9996	0.999	1	23	23	23	3	2	3	4	1	2	5	3	3	2	3	4	1	2	5	3	3	2	3	4	1	2	5	3	110165968	96397208	101851640	107674096	104072704	90171768	101432736	104352632	92182528	77115760	82567256	92520832	84644712	70769400	79146112	85497384
sp|P04627|ARAF_MOUSE	P04627	ARAF_MOUSE	Araf	604	Mus musculus OX=10090	1:Experimental evidence at protein level	Serine/threonine-protein kinase A-Raf	1	0.999	12	66	55	66	11	3	9	9	5	8	8	13	9	3	6	7	4	7	8	11	11	3	9	9	5	8	8	13	121663456	91246768	103156304	106715704	101889728	118378136	91264552	122652560	30826256	31950840	33297530	27494866	33446508	30606382	30499796	30237736
sp|P05063|ALDOC_MOUSE	P05063	ALDOC_MOUSE	Aldoc	363	Mus musculus OX=10090	1:Experimental evidence at protein level	Fructose-bisphosphate aldolase C	1	0.999	33	133	133	531	17	7	20	23	7	16	20	23	17	7	20	23	7	16	20	23	76	34	80	84	35	70	76	76	718041540	611866240	775324740	843866300	638703620	912945920	935367420	668913220	148526208	132278648	156193936	174099984	147741248	167277760	151183584	140168576
sp|P05064|ALDOA_MOUSE	P05064	ALDOA_MOUSE	Aldoa	364	Mus musculus OX=10090	1:Experimental evidence at protein level	Fructose-bisphosphate aldolase A	1	0.999	77	1469	349	1469	215	102	220	229	106	194	202	201	47	26	50	52	26	49	50	49	215	102	220	229	106	194	202	201	24629872600	21396230100	25480210400	33316087800	23128127500	24885049300	26078318600	25947287600	7084033500	6737675800	7630719000	7351756300	6770852900	7063813100	6986798600	6590697500
sp|P05132|KAPCA_MOUSE	P05132	KAPCA_MOUSE	Prkaca	351	Mus musculus OX=10090	1:Experimental evidence at protein level	cAMP-dependent protein kinase catalytic subunit alpha	1	0.999	10	148	88	148	22	11	20	20	10	23	22	20	13	7	11	12	6	15	13	11	22	11	20	20	10	23	22	20	624326910	432185536	492620192	567232060	476728640	481416512	597607490	685914940	136002000	113032960	124015864	130837600	114896432	117886896	121875712	130388320
sp|P05201|AATC_MOUSE	P05201	AATC_MOUSE	Got1	413	Mus musculus OX=10090	1:Experimental evidence at protein level	Aspartate aminotransferase, cytoplasmic	1	0.999	19	313	313	322	45	22	42	43	23	45	47	46	45	22	42	43	23	45	47	46	46	23	43	45	24	46	48	47	3513712900	2874331140	2879227390	2995647230	2843979780	2719226110	2835454210	2537724670	343202432	310725504	328146624	329490688	312257376	330225152	310503200	305015200
sp|P05202|AATM_MOUSE	P05202	AATM_MOUSE	Got2	430	Mus musculus OX=10090	1:Experimental evidence at protein level	Aspartate aminotransferase, mitochondrial	1	0.999	42	775	766	775	113	57	112	107	55	107	113	111	112	56	111	105	54	106	112	110	113	57	112	107	55	107	113	111	10526466000	9981854700	11026769900	10729465900	10833844200	10210148400	11018565600	11173940200	990611200	940830020	985670020	982755900	966242050	958583490	961820350	978097220
sp|P05213|TBA1B_MOUSE	P05213	TBA1B_MOUSE	Tuba1b	451	Mus musculus OX=10090	1:Experimental evidence at protein level	Tubulin alpha-1B chain	1	0.999	82	611	0	2217	87	41	95	95	45	81	81	86	0	0	0	0	0	0	0	0	314	172	324	327	161	315	283	321	19833428000	21180270600	19472490500	15060125700	13648142300	17368248300	22047825900	21606760400	7496209400	6745918500	7842698200	6607395300	6424210900	7071106600	6869835300	6817451500
sp|P05214|TBA3_MOUSE	P05214	TBA3_MOUSE	Tuba3a	450	Mus musculus OX=10090	1:Experimental evidence at protein level	Tubulin alpha-3 chain	1	0.999	66	33	14	1794	5	3	4	4	2	4	7	4	2	1	2	1	1	2	3	2	256	148	258	256	130	261	228	257	69442160	44638084	53138072	38338864	46410300	58118176	82530016	57983728	40537928	24568814	30815622	21480536	27657654	34642720	48695456	34549760
sp|P05531|XLR_MOUSE	P05531	XLR_MOUSE	Xlr	208	Mus musculus OX=10090	2:Experimental evidence at transcript level	X-linked lymphocyte-regulated protein PM1	0.9996	0.999	2	12	12	12	2	1	1	4	1	2	1	0	2	1	1	4	1	2	1	0	2	1	1	4	1	2	1	0	31684682	16016767	28754010	36067148	20539164	23818368	18537216	9852549	0	0	0	0	0	0	0	0
sp|P05555|ITAM_MOUSE	P05555	ITAM_MOUSE	Itgam	1153	Mus musculus OX=10090	1:Experimental evidence at protein level	Integrin alpha-M	1	0.999	14	186	186	186	25	12	26	26	13	26	31	27	25	12	26	26	13	26	31	27	25	12	26	26	13	26	31	27	642581890	671727420	844970240	783872900	722550080	802438460	807921020	806439300	204956864	201466752	236677552	222735056	225560256	244478912	237754224	230681696
sp|P05977|MYL1_MOUSE	P05977	MYL1_MOUSE	Myl1	188	Mus musculus OX=10090	1:Experimental evidence at protein level	Myosin light chain 1/3, skeletal muscle isoform	1	0.999	1	38	0	38	6	1	6	6	3	5	7	4	0	0	0	0	0	0	0	0	6	1	6	6	3	5	7	4	400696928	335467456	350934208	374640896	371004224	366057408	421578784	352998528	416824768	318073216	284989312	302247360	308550208	297953664	346789056	329284800	sp|P09542|MYL3_MOUSE
sp|P06151|LDHA_MOUSE	P06151	LDHA_MOUSE	Ldha	332	Mus musculus OX=10090	1:Experimental evidence at protein level	L-lactate dehydrogenase A chain	1	0.999	18	251	222	251	35	18	37	39	15	37	37	33	31	16	33	34	13	33	33	29	35	18	37	39	15	37	37	33	4862916100	4892590600	6307669500	3950308100	4532506600	5528805900	7555747300	4278592770	1626413570	1642661250	1960439170	1716180740	1645590910	2073735550	1811699580	1400866300
sp|P06537|GCR_MOUSE	P06537	GCR_MOUSE	Nr3c1	792	Mus musculus OX=10090	1:Experimental evidence at protein level	Glucocorticoid receptor	0.9842	0.9989	2	15	15	15	2	1	1	2	2	2	1	4	2	1	1	2	2	2	1	4	2	1	1	2	2	2	1	4	25407210	10143471	16361549	32595752	12080937	14225656	25798320	24557736	14866482	0	0	19084838	0	0	15441814	14293436
sp|P06745|G6PI_MOUSE	P06745	G6PI_MOUSE	Gpi	558	Mus musculus OX=10090	1:Experimental evidence at protein level	Glucose-6-phosphate isomerase	1	0.999	34	483	483	483	70	34	73	72	35	64	69	66	70	34	73	72	35	64	69	66	70	34	73	72	35	64	69	66	7080501200	6183450600	7143694300	8366875600	6602249700	6808577500	6783836700	6911792600	1638907140	1526592380	1708254460	1761071870	1635489540	1686204930	1695226750	1594860670
sp|P06795|MDR1B_MOUSE	P06795	MDR1B_MOUSE	Abcb1b	1276	Mus musculus OX=10090	1:Experimental evidence at protein level	ATP-dependent translocase ABCB1	1	0.999	18	93	48	93	15	9	11	14	7	11	15	11	6	5	5	8	4	6	8	6	15	9	11	14	7	11	15	11	176070016	167068432	226887760	148141904	201840448	225640656	202342448	177984192	49592020	45324568	46971684	47232252	46952956	54691672	48106844	40489176
sp|P06797|CATL1_MOUSE	P06797	CATL1_MOUSE	Ctsl	334	Mus musculus OX=10090	1:Experimental evidence at protein level	Procathepsin L	1	0.999	5	18	18	18	1	1	1	3	2	2	4	4	1	1	1	3	2	2	4	4	1	1	1	3	2	2	4	4	33320070	19510872	25555546	52648268	41939792	53245460	42693384	45068080	17199192	0	14451899	27252846	21834454	27294424	22646732	24339160
sp|P06800|PTPRC_MOUSE	P06800	PTPRC_MOUSE	Ptprc	1293	Mus musculus OX=10090	1:Experimental evidence at protein level	Receptor-type tyrosine-protein phosphatase C	1	0.999	27	353	353	353	51	24	50	51	23	52	52	50	51	24	50	51	23	52	52	50	51	24	50	51	23	52	52	50	1744929920	1649343620	1944446460	2219715580	1585347580	1812415360	1911560060	1726501630	213184256	210194096	233814176	235745728	213912368	227434144	222807840	197120608
sp|P06801|MAOX_MOUSE	P06801	MAOX_MOUSE	Me1	572	Mus musculus OX=10090	1:Experimental evidence at protein level	NADP-dependent malic enzyme	1	0.999	8	64	64	64	9	5	8	9	5	10	9	9	9	5	8	9	5	10	9	9	9	5	8	9	5	10	9	9	142834864	88174032	135979504	121596920	113783440	120664424	152836016	125918176	34367696	36695420	31186084	37219044	32037378	33871192	36116204	32162436
sp|P06869|UROK_MOUSE	P06869	UROK_MOUSE	Plau	433	Mus musculus OX=10090	1:Experimental evidence at protein level	Urokinase-type plasminogen activator	0.9994	0.999	2	2	2	2	0	0	1	0	0	0	0	1	0	0	1	0	0	0	0	1	0	0	1	0	0	0	0	1	0	0	0	0	0	0	0	0	0	0	0	0	0	0	0	0
sp|P07091|S10A4_MOUSE	P07091	S10A4_MOUSE	S100a4	101	Mus musculus OX=10090	1:Experimental evidence at protein level	Protein S100-A4	1	0.999	16	342	342	342	45	23	48	50	25	47	53	51	45	23	48	50	25	47	53	51	45	23	48	50	25	47	53	51	9604942800	8834930700	10236357600	11629264900	10562912300	10455959600	11687988200	9747727400	4521058300	4396459000	4843051000	5665986600	4875215900	4460055000	5153439700	4150806530
sp|P07356|ANXA2_MOUSE	P07356	ANXA2_MOUSE	Anxa2	339	Mus musculus OX=10090	1:Experimental evidence at protein level	Annexin A2	1	0.999	36	885	885	885	125	63	127	130	63	133	121	123	125	63	127	130	63	133	121	123	125	63	127	130	63	133	121	123	15193100300	14139242500	17975973900	15912933400	15230835700	17330993200	16648879100	16989539300	1339535490	1281404420	1494900610	1350393340	1304116220	1469730560	1476342530	1404328060
sp|P07607|TYSY_MOUSE	P07607	TYSY_MOUSE	Tyms	307	Mus musculus OX=10090	1:Experimental evidence at protein level	Thymidylate synthase	1	0.999	9	107	107	107	16	7	13	18	7	12	16	18	16	7	13	18	7	12	16	18	16	7	13	18	7	12	16	18	295359904	247348880	322611040	175605648	223731200	394504800	236944304	175440208	66860516	64106896	78825528	68582928	63508288	71986816	68975680	71567832
sp|P07724|ALBU_MOUSE	P07724	ALBU_MOUSE	Alb	608	Mus musculus OX=10090	1:Experimental evidence at protein level	Albumin	0.9981	0.9942	2	5	5	5	0	0	2	0	0	1	2	0	0	0	2	0	0	1	2	0	0	0	2	0	0	1	2	0	0	0	260377520	0	0	0	171168496	175226256	0	0	0	0	0	0	0	0
sp|P07742|RIR1_MOUSE	P07742	RIR1_MOUSE	Rrm1	792	Mus musculus OX=10090	1:Experimental evidence at protein level	Ribonucleoside-diphosphate reductase large subunit	1	0.999	19	212	212	212	25	17	33	32	13	29	32	31	25	17	33	32	13	29	32	31	25	17	33	32	13	29	32	31	1663191550	1343370620	1428440060	1233291900	1246986880	1351696640	1503309570	1264197760	235211024	220657856	224284512	200327328	212158384	214841520	222725728	215814992
sp|P07901|HS90A_MOUSE	P07901	HS90A_MOUSE	Hsp90aa1	733	Mus musculus OX=10090	1:Experimental evidence at protein level	Heat shock protein HSP 90-alpha	1	0.999	88	764	764	1371	133	51	119	102	51	111	103	94	133	51	119	102	51	111	103	94	224	92	206	187	96	195	187	184	12754479100	10278860800	14613058600	11162061800	11975963600	14947311600	12447632400	13420145700	2021412860	1835323900	2119736450	1740988930	1952052220	2001639550	1876825220	1752977020
sp|P08003|PDIA4_MOUSE	P08003	PDIA4_MOUSE	Pdia4	638	Mus musculus OX=10090	1:Experimental evidence at protein level	Protein disulfide-isomerase A4	1	0.999	20	240	240	268	35	19	34	36	18	32	31	35	35	19	34	36	18	32	31	35	40	21	37	40	20	34	35	41	4059164930	2432993790	4580181000	3233927680	3500803840	3386982660	3507987710	3628486910	615234560	530184032	636937150	546271550	563722300	557525440	594214080	566719040
sp|P08030|APT_MOUSE	P08030	APT_MOUSE	Aprt	180	Mus musculus OX=10090	1:Experimental evidence at protein level	Adenine phosphoribosyltransferase	1	0.999	17	192	192	192	26	15	26	26	13	33	29	24	26	15	26	26	13	33	29	24	26	15	26	26	13	33	29	24	2058809470	1787258880	2156348670	1920928900	1698245890	2029859970	2138153090	1674192380	469844160	435337056	456046240	502176032	444057600	476802240	503055360	386573568
sp|P08103|HCK_MOUSE	P08103	HCK_MOUSE	Hck	524	Mus musculus OX=10090	1:Experimental evidence at protein level	Tyrosine-protein kinase HCK	1	0.999	8	120	120	120	18	9	18	15	10	17	18	15	18	9	18	15	10	17	18	15	18	9	18	15	10	17	18	15	328671232	309420192	369891104	244656464	308344896	337369280	362291008	252953344	60450580	56191080	67122024	58261520	55055464	60269492	67548584	59055980
sp|P08113|ENPL_MOUSE	P08113	ENPL_MOUSE	Hsp90b1	802	Mus musculus OX=10090	1:Experimental evidence at protein level	Endoplasmin	1	0.999	91	1651	1651	1862	233	118	242	260	110	230	212	246	233	118	242	260	110	230	212	246	263	134	270	290	128	260	241	276	28637032400	25889239000	28772331500	27954931700	27480145900	29367826400	27155738600	29452558300	3687170050	3549740800	3638857980	3359042820	3301843460	3596937730	3412284930	3498017280
sp|P08207|S10AA_MOUSE	P08207	S10AA_MOUSE	S100a10	97	Mus musculus OX=10090	1:Experimental evidence at protein level	Protein S100-A10	0.9996	0.999	1	28	28	28	4	2	4	4	2	4	4	4	4	2	4	4	2	4	4	4	4	2	4	4	2	4	4	4	274603904	186042848	197565120	184759792	265565824	266511616	255954208	175149072	178612064	122286152	130112832	119710256	175375552	174805696	166865904	114732968
sp|P08228|SODC_MOUSE	P08228	SODC_MOUSE	Sod1	154	Mus musculus OX=10090	1:Experimental evidence at protein level	Superoxide dismutase [Cu-Zn]	1	0.999	13	278	278	278	32	16	43	36	21	43	41	46	32	16	43	36	21	43	41	46	32	16	43	36	21	43	41	46	6100823000	4818132000	7240625700	5596660700	6604849200	7137368100	6184394200	5580441600	1578237060	1472964990	1917966460	1474316800	1645469570	1894444930	1714447870	1607872640
sp|P08249|MDHM_MOUSE	P08249	MDHM_MOUSE	Mdh2	338	Mus musculus OX=10090	1:Experimental evidence at protein level	Malate dehydrogenase, mitochondrial	1	0.999	29	452	452	452	60	34	61	70	33	62	71	61	60	34	61	70	33	62	71	61	60	34	61	70	33	62	71	61	8449420800	7186880500	5663124000	6992062500	4125309700	5861105200	6761623000	5967687700	1685648900	1495275010	1544343300	1688323330	1439550980	1583118210	1568789120	1350319360
sp|P08311|CATG_HUMAN	P08311	CATG_HUMAN	CTSG	255	Homo sapiens	1:Experimental evidence at protein level	Cathepsin G	0.9099	0.9949	1	1	1	1	0	0	0	0	0	0	1	0	0	0	0	0	0	0	1	0	0	0	0	0	0	0	1	0	0	0	0	0	0	40270976	23659910	21789754	0	0	0	0	0	0	0	0
sp|P08556|RASN_MOUSE	P08556	RASN_MOUSE	Nras	189	Mus musculus OX=10090	1:Experimental evidence at protein level	GTPase NRas	0.9965	0.999	4	9	9	56	2	1	0	1	1	1	2	1	2	1	0	1	1	1	2	1	10	4	0	9	5	9	9	10	11825069	6917745	0	0	0	0	20561414	8421810	0	0	0	0	0	0	0	0
sp|P08752|GNAI2_MOUSE	P08752	GNAI2_MOUSE	Gnai2	355	Mus musculus OX=10090	1:Experimental evidence at protein level	Guanine nucleotide-binding protein G(i) subunit alpha-2	1	0.999	11	169	143	169	25	10	26	24	12	25	26	21	22	9	20	22	11	20	23	16	25	10	26	24	12	25	26	21	1285806590	1515724540	1689491460	1703785340	1481541500	1583871870	1673241980	1412450180	517466688	561519810	589819260	653384700	577746500	580818300	639922620	519639360
sp|P08758|ANXA5_HUMAN	P08758	ANXA5_HUMAN	ANXA5	320	Homo sapiens	1:Experimental evidence at protein level	Annexin A5	1	0.999	35	65	65	427	6	3	11	10	3	11	9	12	6	3	11	10	3	11	9	12	46	29	68	68	28	68	62	58	24151466	45646304	65724576	322756992	56528896	123759072	345770976	302850848	0	66393924	100161488	109582104	89832560	113695840	120323096	104945512
sp|P08775|RPB1_MOUSE	P08775	RPB1_MOUSE	Polr2a	1970	Mus musculus OX=10090	1:Experimental evidence at protein level	DNA-directed RNA polymerase II subunit RPB1	1	0.999	34	364	364	364	53	26	57	49	25	50	52	52	53	26	57	49	25	50	52	52	53	26	57	49	25	50	52	52	1479547140	1017671170	1249421950	1202714880	1094314750	1395827970	1257559300	1228022660	146267520	130740952	142845328	138876304	130117096	151389664	137637968	132081000
sp|P08905|LYZ2_MOUSE	P08905	LYZ2_MOUSE	Lyz2	148	Mus musculus OX=10090	1:Experimental evidence at protein level	Lysozyme C-2	1	0.999	9	153	82	153	23	9	21	19	10	23	23	25	13	5	10	11	5	11	14	13	23	9	21	19	10	23	23	25	3822900740	4173444860	4069869310	4239556860	4498786800	4587698700	4395647500	4772773400	2063732220	2255336960	2312576770	2288926720	2443625220	2656696580	2432667650	2757229310
sp|P09041|PGK2_MOUSE	P09041	PGK2_MOUSE	Pgk2	417	Mus musculus OX=10090	1:Experimental evidence at protein level	Phosphoglycerate kinase 2	1	0.999	13	19	19	310	3	1	2	4	1	4	2	2	3	1	2	4	1	4	2	2	44	22	46	42	22	44	46	44	198194528	149345824	161967200	146306400	176957520	194922448	222004032	171632768	0	0	0	0	0	0	0	0
sp|P09055|ITB1_MOUSE	P09055	ITB1_MOUSE	Itgb1	798	Mus musculus OX=10090	1:Experimental evidence at protein level	Integrin beta-1	1	0.999	9	87	87	87	11	7	14	13	7	11	11	13	11	7	14	13	7	11	11	13	11	7	14	13	7	11	11	13	497289216	387078016	535387712	533135232	438002304	592392380	544280380	487877184	152375680	155460112	169169840	145423680	153562384	151417072	154535840	138339776
sp|P09103|PDIA1_MOUSE	P09103	PDIA1_MOUSE	P4hb	509	Mus musculus OX=10090	1:Experimental evidence at protein level	Protein disulfide-isomerase	1	0.999	33	488	488	488	70	32	67	77	38	64	65	75	70	32	67	77	38	64	65	75	70	32	67	77	38	64	65	75	8043881000	7368740900	8626042900	8848483300	8139489300	8140069900	8264649700	8483763200	2033302910	1710290050	2109195520	1943674500	1852117500	1878059780	1879080700	1925513470
sp|P09405|NUCL_MOUSE	P09405	NUCL_MOUSE	Ncl	707	Mus musculus OX=10090	1:Experimental evidence at protein level	Nucleolin	1	0.999	42	474	474	474	69	38	66	77	28	65	62	69	69	38	66	77	28	65	62	69	69	38	66	77	28	65	62	69	13288500200	12713972700	14367152100	13271843800	12214617100	14674456600	13925483500	13862003700	4203754500	4254395390	5100594200	5344703500	4174030850	4909013000	4267790590	4342855700
sp|P09411|PGK1_MOUSE	P09411	PGK1_MOUSE	Pgk1	417	Mus musculus OX=10090	1:Experimental evidence at protein level	Phosphoglycerate kinase 1	1	0.999	36	791	500	791	126	52	119	101	64	109	109	111	85	31	75	63	43	69	65	69	126	52	119	101	64	109	109	111	17599666200	17113279500	17754789900	17003399200	16315679700	18676244500	21508788200	15001741300	3677085950	3442008320	3508545280	3544378880	3530759420	3419609340	3504283390	3302809860
sp|P09450|JUNB_MOUSE	P09450	JUNB_MOUSE	Junb	344	Mus musculus OX=10090	1:Experimental evidence at protein level	Transcription factor JunB	1	0.999	4	44	44	44	8	3	6	6	2	4	7	8	8	3	6	6	2	4	7	8	8	3	6	6	2	4	7	8	82425152	36342176	63546420	65785664	53281112	50821504	57854516	58154280	29502586	23608394	26278604	26269240	21237104	23146250	24550986	22696520
sp|P09528|FRIH_MOUSE	P09528	FRIH_MOUSE	Fth1	182	Mus musculus OX=10090	1:Experimental evidence at protein level	Ferritin heavy chain	1	0.999	4	48	43	48	5	1	6	7	5	8	11	5	5	1	6	7	4	6	9	5	5	1	6	7	5	8	11	5	153875936	86719360	147496912	135474320	202862656	207132000	213784320	146090464	43827608	38264292	46814176	44955712	65987628	60741028	61520072	47711864
sp|P09541|MYL4_MOUSE	P09541	MYL4_MOUSE	Myl4	193	Mus musculus OX=10090	1:Experimental evidence at protein level	Myosin light chain 4	0.9674	0.9983	1	3	3	3	1	0	0	0	0	1	1	0	1	0	0	0	0	1	1	0	1	0	0	0	0	1	1	0	158851696	0	0	0	0	0	0	0	0	0	0	0	0	0	0	0
sp|P09581|CSF1R_MOUSE	P09581	CSF1R_MOUSE	Csf1r	977	Mus musculus OX=10090	1:Experimental evidence at protein level	Macrophage colony-stimulating factor 1 receptor	1	0.999	14	172	160	172	23	14	23	27	13	24	23	25	21	14	22	25	12	22	21	23	23	14	23	27	13	24	23	25	1226366340	860480960	941704830	1170889220	1104775300	967418110	1123034370	1122856190	196922912	159014256	172321248	190859840	178890048	186242192	184496288	181582752
sp|P09925|SURF1_MOUSE	P09925	SURF1_MOUSE	Surf1	306	Mus musculus OX=10090	1:Experimental evidence at protein level	Surfeit locus protein 1	0.9996	0.999	2	3	3	3	0	0	0	2	0	0	1	0	0	0	0	2	0	0	1	0	0	0	0	2	0	0	1	0	0	0	0	0	0	0	0	0	0	0	0	0	0	0	0	0
sp|P09926|SURF2_MOUSE	P09926	SURF2_MOUSE	Surf2	257	Mus musculus OX=10090	1:Experimental evidence at protein level	Surfeit locus protein 2	1	0.999	4	45	45	45	7	5	6	4	4	6	6	7	7	5	6	4	4	6	6	7	7	5	6	4	4	6	6	7	123393328	131255816	129403224	74507080	108752768	146144144	123848512	104881528	47894360	45524628	40099508	34558156	42486688	43889556	47379088	38408636
sp|P0C0A3|CHMP6_MOUSE	P0C0A3	CHMP6_MOUSE	Chmp6	200	Mus musculus OX=10090	1:Experimental evidence at protein level	Charged multivesicular body protein 6	0.9951	0.999	2	8	8	8	0	0	2	3	1	0	1	1	0	0	2	3	1	0	1	1	0	0	2	3	1	0	1	1	27341208	14171444	33684912	39673816	26952008	16583467	30363788	27552200	14681007	0	20615512	24345886	16326721	0	18566524	15978107
sp|P0C0S6|H2AZ_MOUSE	P0C0S6	H2AZ_MOUSE	H2az1	128	Mus musculus OX=10090	1:Experimental evidence at protein level	Histone H2A.Z	1	0.999	5	26	0	153	4	1	4	4	1	4	4	4	0	0	0	0	0	0	0	0	26	10	23	18	9	24	24	19	24521410	7256832	24738340	35974124	7.99028e+06	25025394	41068468	18344688	18292104	0	0	31917304	0	23057610	36785644	18462952	sp|Q3THW5|H2AV_MOUSE
sp|P0C6B7|IGSF6_MOUSE	P0C6B7	IGSF6_MOUSE	Igsf6	237	Mus musculus OX=10090	2:Experimental evidence at transcript level	Immunoglobulin superfamily member 6	1	0.999	3	15	15	15	4	1	2	2	1	1	3	1	4	1	2	2	1	1	3	1	4	1	2	2	1	1	3	1	44842904	48253468	47091580	90045680	30678726	35637140	30618372	34524896	21286340	19633784	21244620	24327252	19287766	16067781	15750593	17642324
sp|P0C7T6|ATX1L_MOUSE	P0C7T6	ATX1L_MOUSE	Atxn1l	687	Mus musculus OX=10090	1:Experimental evidence at protein level	Ataxin-1-like	0.9784	0.9989	1	3	3	3	0	0	1	1	0	0	1	0	0	0	1	1	0	0	1	0	0	0	1	1	0	0	1	0	0	0	137444160	141317600	0	0	160224208	0	0	0	0	0	0	0	0	0
sp|P0C8B4|GON7_MOUSE	P0C8B4	GON7_MOUSE	Gon7	98	Mus musculus OX=10090	3:Protein inferred from homology	EKC/KEOPS complex subunit GON7	0.981	0.999	1	12	12	12	1	1	2	2	1	1	2	2	1	1	2	2	1	1	2	2	1	1	2	2	1	1	2	2	9116347	5.91611e+06	7434617	9060298	12043987	10993797	8135490	7914852	0	0	0	0	0	0	0	0
sp|P0CB42|ALKB1_MOUSE	P0CB42	ALKB1_MOUSE	Alkbh1	389	Mus musculus OX=10090	1:Experimental evidence at protein level	Nucleic acid dioxygenase ALKBH1	0.9806	0.999	1	1	1	1	0	0	1	0	0	0	0	0	0	0	1	0	0	0	0	0	0	0	1	0	0	0	0	0	0	0	0	0	0	0	0	0	0	0	0	0	0	0	0	0
sp|P0CG49|UBB_MOUSE	P0CG49	UBB_MOUSE	Ubb	305	Mus musculus OX=10090	2:Experimental evidence at transcript level	Polyubiquitin-B	0.9998	0.999	24	1	0	61	1	0	0	0	0	0	0	0	0	0	0	0	0	0	0	0	61	0	0	0	0	0	0	0	0	0	0	0	0	0	0	0	0	0	0	0	0	0	0	0	sp|P0CG50|UBC_MOUSE
sp|P0DOV2|IFI4_MOUSE	P0DOV2	IFI4_MOUSE	Ifi204	619	Mus musculus OX=10090	1:Experimental evidence at protein level	Interferon-activable protein 204	1	0.999	5	26	26	54	4	1	2	4	3	4	4	4	4	1	2	4	3	4	4	4	7	3	6	8	6	8	8	8	62995864	57064196	61536588	114782360	82480360	65327336	61119872	101328672	53257960	45582052	46478780	56984380	69076104	58030032	41991272	61192180
sp|P0DP26|CALM1_MOUSE	P0DP26	CALM1_MOUSE	Calm1	149	Mus musculus OX=10090	1:Experimental evidence at protein level	Calmodulin-1	1	0.999	11	262	0	262	35	21	34	43	20	28	32	49	0	0	0	0	0	0	0	0	35	21	34	43	20	28	32	49	1374678530	1546210050	1775531010	1653271940	1343976190	1483671680	1604029570	2224343810	802369220	932451200	1103785090	936423360	890022980	767148610	1037634690	791896320	sp|P0DP27|CALM2_MOUSE, sp|P0DP28|CALM3_MOUSE
sp|P0DPE0|EFMT4_MOUSE	P0DPE0	EFMT4_MOUSE	Eef1akmt4	255	Mus musculus OX=10090	2:Experimental evidence at transcript level	EEF1A lysine methyltransferase 4	1	0.999	7	72	15	72	10	4	11	11	6	10	11	9	2	1	2	3	1	2	2	2	10	4	11	11	6	10	11	9	130478608	114470744	122251056	143631584	128863224	115259568	127475296	126609360	45962048	46269416	42204372	51659552	46775580	39748368	45673268	45032992
sp|P10107|ANXA1_MOUSE	P10107	ANXA1_MOUSE	Anxa1	346	Mus musculus OX=10090	1:Experimental evidence at protein level	Annexin A1	1	0.999	22	326	326	326	47	21	45	53	22	43	51	44	47	21	45	53	22	43	51	44	47	21	45	53	22	43	51	44	2841968380	2540266750	2896066820	2899803650	2621333500	2970609410	3188923900	1921429630	711945600	596652220	701942340	746562690	715302530	747461120	841294460	522558528
sp|P10126|EF1A1_MOUSE	P10126	EF1A1_MOUSE	Eef1a1	462	Mus musculus OX=10090	1:Experimental evidence at protein level	Elongation factor 1-alpha 1	1	0.999	68	1347	635	1347	192	99	201	185	100	188	202	180	91	50	96	92	48	84	93	81	192	99	201	185	100	188	202	180	19969112100	37059166000	58407846000	16763996200	42286006000	49361023000	46102594000	38582927000	15613386800	15633522700	18353508400	14859705300	15233736700	16655093800	15304474600	13004680200
sp|P10400|POL1_MOUSE	P10400	POL1_MOUSE	Pol	120	Mus musculus OX=10090	2:Experimental evidence at transcript level	Retrovirus-related Pol polyprotein (Fragment)	0.974	0.9986	1	11	11	11	2	1	1	2	1	1	2	1	2	1	1	2	1	1	2	1	2	1	1	2	1	1	2	1	101773040	112944344	111531296	115858144	102041160	111676192	105449856	108801544	0	0	0	0	0	0	0	0
sp|P10404|ENV1_MOUSE	P10404	ENV1_MOUSE		641	Mus musculus OX=10090	1:Experimental evidence at protein level	MLV-related proviral Env polyprotein	1	0.999	17	279	224	279	43	25	41	37	19	42	34	38	35	20	33	29	16	33	28	30	43	25	41	37	19	42	34	38	3905276670	3587563520	3667954690	3977484800	3663035900	3620333570	3633835010	3481612290	1028487040	974624190	1002261760	1085499520	1029653310	1011485700	1012901630	847506880
sp|P10518|HEM2_MOUSE	P10518	HEM2_MOUSE	Alad	330	Mus musculus OX=10090	1:Experimental evidence at protein level	Delta-aminolevulinic acid dehydratase	1	0.999	12	124	124	124	17	9	14	19	9	15	20	21	17	9	14	19	9	15	20	21	17	9	14	19	9	15	20	21	319519840	284325568	255202128	488839040	212640656	370767808	377494688	367790688	76179368	71359680	84450072	91922448	75999432	94398472	95774416	74187920
sp|P10605|CATB_MOUSE	P10605	CATB_MOUSE	Ctsb	339	Mus musculus OX=10090	1:Experimental evidence at protein level	Cathepsin B	1	0.999	13	144	144	144	20	8	20	22	9	21	20	24	20	8	20	22	9	21	20	24	20	8	20	22	9	21	20	24	826918460	637427070	1005399360	890417860	684533060	887147650	790791810	873157310	169600800	151454128	178957728	171881552	162172640	168479408	179288560	173403328
sp|P10630|IF4A2_MOUSE	P10630	IF4A2_MOUSE	Eif4a2	407	Mus musculus OX=10090	1:Experimental evidence at protein level	Eukaryotic initiation factor 4A-II	1	0.999	32	85	85	533	13	5	15	11	5	9	13	14	13	5	15	11	5	9	13	14	78	36	83	75	36	75	72	78	76654992	15621231	37937360	56768248	49092584	64339240	70672640	33719120	35855160	0	23174034	23162874	26168322	32316942	29068896	25399248
sp|P10639|THIO_MOUSE	P10639	THIO_MOUSE	Txn	105	Mus musculus OX=10090	1:Experimental evidence at protein level	Thioredoxin	1	0.999	6	59	59	59	9	4	10	8	4	9	7	8	9	4	10	8	4	9	7	8	9	4	10	8	4	9	7	8	273027072	299725312	414957536	358642336	257545472	350250048	276292352	286878272	137870672	154708480	185550064	152238288	130159848	154398928	144652800	130365080
sp|P10711|TCEA1_MOUSE	P10711	TCEA1_MOUSE	Tcea1	301	Mus musculus OX=10090	1:Experimental evidence at protein level	Transcription elongation factor A protein 1	1	0.999	11	203	203	203	26	14	29	30	16	29	31	28	26	14	29	30	16	29	31	28	26	14	29	30	16	29	31	28	1347068540	1265754620	1520937860	1479110270	1349560450	1384571780	1440498430	1539943680	365919488	303119136	367034432	371388448	336518624	337816160	350351872	364812704
sp|P10810|CD14_MOUSE	P10810	CD14_MOUSE	Cd14	366	Mus musculus OX=10090	1:Experimental evidence at protein level	Monocyte differentiation antigen CD14	1	0.999	12	168	168	168	23	15	22	21	11	28	23	25	23	15	22	21	11	28	23	25	23	15	22	21	11	28	23	25	1094425600	1259357950	1232683140	1328088830	1062336000	1587752700	1248132610	1307729920	312937184	380378112	383260896	390534624	323224448	360529920	358351232	308399104
sp|P10833|RRAS_MOUSE	P10833	RRAS_MOUSE	Rras	218	Mus musculus OX=10090	1:Experimental evidence at protein level	Ras-related protein R-Ras	1	0.999	3	4	4	15	0	0	0	1	0	1	1	1	0	0	0	1	0	1	1	1	0	0	0	5	0	3	3	4	0	0	0	2.73776e+06	0	4.58156e+06	5.42658e+06	0	0	0	0	0	0	0	0	0
sp|P10852|4F2_MOUSE	P10852	4F2_MOUSE	Slc3a2	526	Mus musculus OX=10090	1:Experimental evidence at protein level	4F2 cell-surface antigen heavy chain	1	0.999	7	119	119	119	20	10	15	16	7	17	18	16	20	10	15	16	7	17	18	16	20	10	15	16	7	17	18	16	679748030	432616128	649560000	616495680	422644608	794783100	640241280	646948100	247036768	165147680	223177664	217933632	168690144	216646064	198492496	198090656
sp|P10922|H10_MOUSE	P10922	H10_MOUSE	H1-0	194	Mus musculus OX=10090	2:Experimental evidence at transcript level	Histone H1.0	1	0.999	9	106	106	106	12	8	20	11	6	17	17	15	12	8	20	11	6	17	17	15	12	8	20	11	6	17	17	15	1234619900	1137124480	1249751810	1083637120	1063533570	1277590020	1124689150	1193880450	561491390	549318530	565328960	524514688	523741600	578567360	488555200	509918336
sp|P10923|OSTP_MOUSE	P10923	OSTP_MOUSE	Spp1	294	Mus musculus OX=10090	1:Experimental evidence at protein level	Osteopontin	1	0.999	3	15	15	15	2	1	2	2	1	1	2	4	2	1	2	2	1	1	2	4	2	1	2	2	1	1	2	4	64479532	74955784	64576920	74048864	66678148	64576308	71268416	98345072	0	0	0	0	0	0	0	0
sp|P11031|TCP4_MOUSE	P11031	TCP4_MOUSE	Sub1	127	Mus musculus OX=10090	1:Experimental evidence at protein level	Activated RNA polymerase II transcriptional coactivator p15	1	0.999	8	199	199	199	28	11	25	30	12	27	33	33	28	11	25	30	12	27	33	33	28	11	25	30	12	27	33	33	1303309820	892412350	1017975360	1086848130	1030379330	1019468540	1120590080	1091140220	275545344	228764160	259512112	241361520	239932064	253619184	247572080	255819024
sp|P11103|PARP1_MOUSE	P11103	PARP1_MOUSE	Parp1	1013	Mus musculus OX=10090	1:Experimental evidence at protein level	Poly [ADP-ribose] polymerase 1	1	0.999	10	116	108	116	13	8	17	17	7	18	17	19	13	7	16	15	7	16	16	18	13	8	17	17	7	18	17	19	1027431360	839813570	1142179330	1111647620	979437570	1012728320	1158177540	1113552000	235085376	210547376	249985792	204415168	235613120	228657568	243362176	234886112
sp|P11152|LIPL_MOUSE	P11152	LIPL_MOUSE	Lpl	474	Mus musculus OX=10090	1:Experimental evidence at protein level	Lipoprotein lipase	1	0.999	12	161	161	161	24	10	22	25	10	21	23	26	24	10	22	25	10	21	23	26	24	10	22	25	10	21	23	26	1128122880	854822850	1072330880	1290609280	844019070	1496870530	1184784510	1217063170	207493456	191160976	199273792	199539600	174675088	227794208	213184800	219645840
sp|P11157|RIR2_MOUSE	P11157	RIR2_MOUSE	Rrm2	390	Mus musculus OX=10090	1:Experimental evidence at protein level	Ribonucleoside-diphosphate reductase subunit M2	1	0.999	11	110	92	110	14	8	18	16	9	14	15	16	12	7	14	14	8	11	13	13	14	8	18	16	9	14	15	16	730813250	545535300	681798020	659366080	649340220	630919620	685301250	650251900	215742096	199488800	240694128	229782896	192147248	226407392	244355136	225230768
sp|P11352|GPX1_MOUSE	P11352	GPX1_MOUSE	Gpx1	201	Mus musculus OX=10090	1:Experimental evidence at protein level	Glutathione peroxidase 1	1	0.999	5	25	25	25	4	1	3	6	1	1	3	6	4	1	3	6	1	1	3	6	4	1	3	6	1	1	3	6	56254948	26194884	60132664	69566008	48058816	28351250	44059424	48382288	26404782	0	33451090	31368936	26654268	0	24442050	22881970
sp|P11370|ENV2_MOUSE	P11370	ENV2_MOUSE	Fv4	679	Mus musculus OX=10090	1:Experimental evidence at protein level	Retrovirus-related Env polyprotein from Fv-4 locus	1	0.999	9	67	67	122	10	4	10	10	4	10	10	9	10	4	10	10	4	10	10	9	18	9	18	18	7	19	16	17	227347776	194944368	209496576	200018592	191480016	222251680	209813888	164592928	120015912	98953472	116202848	113984400	93853496	110315416	109733008	89520464
sp|P11438|LAMP1_MOUSE	P11438	LAMP1_MOUSE	Lamp1	406	Mus musculus OX=10090	1:Experimental evidence at protein level	Lysosome-associated membrane glycoprotein 1	1	0.999	6	74	74	74	11	6	11	10	6	7	11	12	11	6	11	10	6	7	11	12	11	6	11	10	6	7	11	12	453571616	328124576	422399744	385117888	372579072	392385888	415104960	416070240	179242816	154639232	173832480	158715008	160177600	170187360	174741120	172224864
sp|P11440|CDK1_MOUSE	P11440	CDK1_MOUSE	Cdk1	297	Mus musculus OX=10090	1:Experimental evidence at protein level	Cyclin-dependent kinase 1	1	0.999	14	168	168	184	27	8	25	24	14	23	26	21	27	8	25	24	14	23	26	21	29	10	27	26	16	25	28	23	1301107840	966561790	1353371140	1294741890	943399420	1060833540	2027446530	1117942140	414659456	358063200	366734240	409842912	361932000	365711264	426018496	351891840
sp|P11499|HS90B_MOUSE	P11499	HS90B_MOUSE	Hsp90ab1	724	Mus musculus OX=10090	1:Experimental evidence at protein level	Heat shock protein HSP 90-beta	1	0.999	109	2280	1465	2280	339	159	337	312	170	325	320	318	218	102	223	198	107	211	207	199	339	159	337	312	170	325	320	318	66138665000	51169599000	56724410000	55718666000	53183586000	63066714000	57946948000	64869851000	7358652900	6875224600	7305721300	6788021200	6340867600	6921951700	6386784800	6657827800
sp|P11591|MUP5_MOUSE	P11591	MUP5_MOUSE	Mup5	180	Mus musculus OX=10090	2:Experimental evidence at transcript level	Major urinary protein 5	0.9759	0.999	2	3	1	3	0	0	0	0	0	0	3	0	0	0	0	0	0	0	1	0	0	0	0	0	0	0	3	0	0	0	0	0	0	0	58980740	0	0	0	0	0	0	0	0	0
sp|P11680|PROP_MOUSE	P11680	PROP_MOUSE	Cfp	464	Mus musculus OX=10090	1:Experimental evidence at protein level	Properdin	0.9779	0.9988	1	1	1	1	0	0	0	0	1	0	0	0	0	0	0	0	1	0	0	0	0	0	0	0	1	0	0	0	0	0	0	15725272	26792204	18570046	0	0	0	0	0	0	0	0	0	0
sp|P11688|ITA5_MOUSE	P11688	ITA5_MOUSE	Itga5	1053	Mus musculus OX=10090	1:Experimental evidence at protein level	Integrin alpha-5	1	0.999	6	36	36	36	4	2	5	7	1	5	7	5	4	2	5	7	1	5	7	5	4	2	5	7	1	5	7	5	32588592	38477356	34118836	37506196	35442816	37474856	37073828	34071832	18228222	18324290	18740590	19077068	19728592	20979406	20532880	17611152
sp|P11835|ITB2_MOUSE	P11835	ITB2_MOUSE	Itgb2	771	Mus musculus OX=10090	1:Experimental evidence at protein level	Integrin beta-2	1	0.999	12	115	115	115	14	9	15	19	9	15	15	19	14	9	15	19	9	15	15	19	14	9	15	19	9	15	15	19	296273120	233592000	323102464	330801568	230647808	230732640	398175008	261795552	64679912	59717976	69389240	68956632	55855888	61544796	80549320	60898816
sp|P11881|ITPR1_MOUSE	P11881	ITPR1_MOUSE	Itpr1	2749	Mus musculus OX=10090	1:Experimental evidence at protein level	Inositol 1,4,5-trisphosphate receptor type 1	1	0.999	5	3	3	6	0	0	0	1	0	1	1	0	0	0	0	1	0	1	1	0	0	0	0	3	0	2	1	0	0	0	0	0	0	0	0	0	0	0	0	0	0	0	0	0
sp|P11928|OAS1A_MOUSE	P11928	OAS1A_MOUSE	Oas1a	367	Mus musculus OX=10090	1:Experimental evidence at protein level	2'-5'-oligoadenylate synthase 1A	1	0.999	7	59	59	59	6	4	9	8	4	12	7	9	6	4	9	8	4	12	7	9	6	4	9	8	4	12	7	9	128897048	159925680	183887936	161000848	129993200	150280672	157040432	162348224	95798288	110439392	112377072	142958848	114619208	97239680	132848592	101550352
sp|P11930|NUD19_MOUSE	P11930	NUD19_MOUSE	Nudt19	357	Mus musculus OX=10090	1:Experimental evidence at protein level	Acyl-coenzyme A diphosphatase NUDT19	1	0.999	8	36	36	36	7	3	5	4	3	5	3	6	7	3	5	4	3	5	3	6	7	3	5	4	3	5	3	6	40614588	9705396	29880704	47256476	26329980	17841832	40715868	32703428	16605461	0	24135894	13170566	21625398	14271971	18184940	14425888
sp|P11983|TCPA_MOUSE	P11983	TCPA_MOUSE	Tcp1	556	Mus musculus OX=10090	1:Experimental evidence at protein level	T-complex protein 1 subunit alpha	1	0.999	27	355	355	355	55	24	52	47	24	51	54	48	55	24	52	47	24	51	54	48	55	24	52	47	24	51	54	48	4431322600	3312075520	4674878000	5285662700	3936306180	4154920190	5009827300	3687747840	588258940	482602816	551650560	562320830	527583552	572560640	627538750	471231424
sp|P12265|BGLR_MOUSE	P12265	BGLR_MOUSE	Gusb	648	Mus musculus OX=10090	1:Experimental evidence at protein level	Beta-glucuronidase	1	0.999	19	319	319	319	48	23	46	41	22	40	48	51	48	23	46	41	22	40	48	51	48	23	46	41	22	40	48	51	2794252800	2250569980	2525795840	2259385860	2460392450	2565566460	2551332350	2476999420	362534848	297180832	315561504	310596896	310684384	332681408	332015072	331543296
sp|P12367|KAP2_MOUSE	P12367	KAP2_MOUSE	Prkar2a	401	Mus musculus OX=10090	1:Experimental evidence at protein level	cAMP-dependent protein kinase type II-alpha regulatory subunit	1	0.999	11	132	113	132	17	10	19	20	9	18	18	21	15	9	15	17	8	16	15	18	17	10	19	20	9	18	18	21	432870432	266295632	406070112	309217664	286246240	407873888	421695328	375857248	89226048	77881936	84642160	67479048	72390056	86563712	84734792	77258248
sp|P12382|PFKAL_MOUSE	P12382	PFKAL_MOUSE	Pfkl	780	Mus musculus OX=10090	1:Experimental evidence at protein level	ATP-dependent 6-phosphofructokinase, liver type	1	0.999	27	224	196	250	31	13	28	32	14	38	35	33	27	11	24	28	12	34	31	29	35	16	33	35	15	41	38	37	1269160830	1060454660	1291471740	1189942270	1101334910	1554661890	1335471360	1101560190	183403456	147568112	168100192	173134784	162981328	204952240	182143568	163385904
sp|P12787|COX5A_MOUSE	P12787	COX5A_MOUSE	Cox5a	146	Mus musculus OX=10090	1:Experimental evidence at protein level	Cytochrome c oxidase subunit 5A, mitochondrial	1	0.999	6	64	64	64	11	5	7	9	4	10	10	8	11	5	7	9	4	10	10	8	11	5	7	9	4	10	10	8	152636256	79525688	137952912	164860960	142823952	177338256	158391648	121405056	74055704	39366288	70431680	59861096	57660880	91954032	80748280	49610972
sp|P12815|PDCD6_MOUSE	P12815	PDCD6_MOUSE	Pdcd6	191	Mus musculus OX=10090	1:Experimental evidence at protein level	Programmed cell death protein 6	1	0.999	3	32	32	32	5	2	5	5	2	3	5	5	5	2	5	5	2	3	5	5	5	2	5	5	2	3	5	5	41883792	41310196	37356480	48323376	65640032	34502948	41754120	38853108	28727490	26127466	26297162	34409500	37273456	24841696	28783970	22757556
sp|P12970|RL7A_MOUSE	P12970	RL7A_MOUSE	Rpl7a	266	Mus musculus OX=10090	1:Experimental evidence at protein level	60S ribosomal protein L7a	1	0.999	21	413	413	413	58	26	63	55	32	53	67	59	58	26	63	55	32	53	67	59	58	26	63	55	32	53	67	59	11315260400	8295849000	14179631100	12303538200	9804349400	15137298400	14336477200	9660176400	2320134660	2151685630	2676975100	2449400580	2410021380	2634074880	2543192060	2264468740
sp|P13011|SCD2_MOUSE	P13011	SCD2_MOUSE	Scd2	358	Mus musculus OX=10090	1:Experimental evidence at protein level	Stearoyl-CoA desaturase 2	0.9995	0.999	1	6	0	6	1	1	3	0	0	1	0	0	0	0	0	0	0	0	0	0	1	1	3	0	0	1	0	0	7374938	0	20233876	0	0	0	0	0	0	0	0	0	0	0	0	0	sp|P13516|ACOD1_MOUSE, sp|Q6T707|SCD4_MOUSE, sp|Q99PL7|SCD3_MOUSE
sp|P13020|GELS_MOUSE	P13020	GELS_MOUSE	Gsn	780	Mus musculus OX=10090	1:Experimental evidence at protein level	Gelsolin	1	0.999	44	777	375	777	105	58	104	121	55	108	102	124	49	28	52	53	26	53	51	63	105	58	104	121	55	108	102	124	9855557600	6916664300	9187601400	8454151700	8626270200	9711018000	9294094300	8765656100	1192436740	1048713280	1095488510	1071983490	1078594820	1155434110	1148524160	1140478080
sp|P13439|UMPS_MOUSE	P13439	UMPS_MOUSE	Umps	481	Mus musculus OX=10090	1:Experimental evidence at protein level	Uridine 5'-monophosphate synthase	1	0.999	12	151	151	151	24	11	18	25	10	20	23	20	24	11	18	25	10	20	23	20	24	11	18	25	10	20	23	20	758602240	515572896	900180290	1000489150	797249860	724688260	847383870	537657280	117436456	97105104	121657736	153680608	116755496	117362400	130913016	104123992
sp|P13597|ICAM1_MOUSE	P13597	ICAM1_MOUSE	Icam1	537	Mus musculus OX=10090	1:Experimental evidence at protein level	Intercellular adhesion molecule 1	1	0.999	8	64	64	64	11	5	10	9	4	6	8	11	11	5	10	9	4	6	8	11	11	5	10	9	4	6	8	11	553696510	517019392	500684192	526919488	546076220	561674180	479779104	480618016	196615920	186073712	198264016	193653328	179623568	187718832	192527968	190742528
sp|P13645|K1C10_HUMAN	P13645	K1C10_HUMAN	KRT10	584	Homo sapiens	1:Experimental evidence at protein level	Keratin, type I cytoskeletal 10	1	0.999	26	222	144	222	33	18	26	22	10	22	55	36	23	13	16	15	6	14	35	22	33	18	26	22	10	22	55	36	763435520	662400190	511301920	543971840	421999968	426695136	1477813120	1321288060	128504848	123180840	93110616	71392992	86165280	94186792	195096192	166349456
sp|P13705|MSH3_MOUSE	P13705	MSH3_MOUSE	Msh3	1091	Mus musculus OX=10090	2:Experimental evidence at transcript level	DNA mismatch repair protein Msh3	0.981	0.999	1	4	4	4	0	0	1	2	0	0	0	1	0	0	1	2	0	0	0	1	0	0	1	2	0	0	0	1	0	0	1.87792e+06	975218	0	1.85651e+06	0	0	0	0	0	0	0	0	0	0
sp|P13808|B3A2_MOUSE	P13808	B3A2_MOUSE	Slc4a2	1237	Mus musculus OX=10090	1:Experimental evidence at protein level	Anion exchange protein 2	1	0.999	8	30	30	30	5	1	6	5	1	4	6	2	5	1	6	5	1	4	6	2	5	1	6	5	1	4	6	2	30046902	20852950	35778196	53148344	27084092	59848304	85413464	13837972	23805116	0	22208782	34555352	0	31319620	27094812	0
sp|P13864|DNMT1_MOUSE	P13864	DNMT1_MOUSE	Dnmt1	1620	Mus musculus OX=10090	1:Experimental evidence at protein level	DNA (cytosine-5)-methyltransferase 1	1	0.999	54	809	809	809	112	54	111	119	53	122	110	128	112	54	111	119	53	122	110	128	112	54	111	119	53	122	110	128	6011101700	5584054300	6364811300	6547538400	5753589200	6729881100	6356911600	6408612400	328590528	307295680	338781952	315106528	313525920	353368288	329822048	332881952
sp|P14069|S10A6_MOUSE	P14069	S10A6_MOUSE	S100a6	89	Mus musculus OX=10090	1:Experimental evidence at protein level	Protein S100-A6	1	0.999	3	43	43	43	5	3	5	8	3	4	5	10	5	3	5	8	3	4	5	10	5	3	5	8	3	4	5	10	82008456	65695612	123889320	554206590	78078736	111284440	102260368	220224896	57770204	54079728	87146496	188120960	53060552	93991272	64837480	95242936
sp|P14115|RL27A_MOUSE	P14115	RL27A_MOUSE	Rpl27a	148	Mus musculus OX=10090	1:Experimental evidence at protein level	60S ribosomal protein L27a	1	0.999	14	243	243	243	35	15	35	38	18	33	34	35	35	15	35	38	18	33	34	35	35	15	35	38	18	33	34	35	4819254300	4340631600	4490253800	3896566020	4366678000	4557737500	4997040600	4053712130	1392059010	1187414660	1202795010	1082690300	1179326210	1193458820	1245411970	1137313410
sp|P14131|RS16_MOUSE	P14131	RS16_MOUSE	Rps16	146	Mus musculus OX=10090	1:Experimental evidence at protein level	40S ribosomal protein S16	1	0.999	21	305	305	305	47	21	45	46	25	40	45	36	47	21	45	46	25	40	45	36	47	21	45	46	25	40	45	36	3941270020	3545384960	3727509500	4951837200	3634025730	3498582020	5525942300	3152741630	898599170	879437890	877385020	1138730880	832101180	822067390	964476860	746749380
sp|P14148|RL7_MOUSE	P14148	RL7_MOUSE	Rpl7	270	Mus musculus OX=10090	1:Experimental evidence at protein level	60S ribosomal protein L7	1	0.999	47	782	782	782	122	58	116	106	58	108	117	97	122	58	116	106	58	108	117	97	122	58	116	106	58	108	117	97	13764082700	11744091100	16212568100	13552162800	12978060300	14540474400	16651420700	14659963900	2651058430	2621897730	3166578940	2570018300	2584127230	2824167170	2947649790	2421466110
sp|P14152|MDHC_MOUSE	P14152	MDHC_MOUSE	Mdh1	334	Mus musculus OX=10090	1:Experimental evidence at protein level	Malate dehydrogenase, cytoplasmic	1	0.999	8	115	115	115	21	8	16	17	9	18	11	15	21	8	16	17	9	18	11	15	21	8	16	17	9	18	11	15	1282578690	720155520	1146123900	1252751620	917208450	1095489660	1162947970	815157570	478140864	411876960	492433216	488206976	392683232	477036384	485852256	334391808
sp|P14206|RSSA_MOUSE	P14206	RSSA_MOUSE	Rpsa	295	Mus musculus OX=10090	1:Experimental evidence at protein level	40S ribosomal protein SA	1	0.999	20	304	304	304	41	23	39	53	21	43	44	40	41	23	39	53	21	43	44	40	41	23	39	53	21	43	44	40	5101244400	4691591200	4335290400	6530639400	5013835300	5412336600	6598750200	4175577340	1039148930	968278210	880348860	1245278980	1081174140	1054345340	1289645570	810917500
sp|P14211|CALR_MOUSE	P14211	CALR_MOUSE	Calr	416	Mus musculus OX=10090	1:Experimental evidence at protein level	Calreticulin	1	0.999	20	341	341	341	38	24	55	63	22	52	39	48	38	24	55	63	22	52	39	48	38	24	55	63	22	52	39	48	1338294270	1134122370	4642531300	5697866200	1308502780	5084497900	3897748480	5254432300	1044189820	1138855170	1231343870	1498448510	1051538300	1169397890	883901440	982550530
sp|P14234|FGR_MOUSE	P14234	FGR_MOUSE	Fgr	517	Mus musculus OX=10090	1:Experimental evidence at protein level	Tyrosine-protein kinase Fgr	1	0.999	9	76	65	76	11	6	10	11	4	11	12	11	10	5	10	9	4	8	10	9	11	6	10	11	4	11	12	11	85693616	84856048	113681376	99847344	59351344	93005280	77257000	118953648	21736126	22045190	26674888	24336700	21747508	26296022	21945496	23686028
sp|P14427|HA14_MOUSE	P14427	HA14_MOUSE	H2-D1	368	Mus musculus OX=10090	1:Experimental evidence at protein level	H-2 class I histocompatibility antigen, D-P alpha chain	0.9987	0.9981	4	7	7	34	1	0	1	1	1	2	1	0	1	0	1	1	1	2	1	0	5	0	5	6	4	7	7	0	0	0	0	0	0	0	0	0	0	0	0	0	0	0	0	0
sp|P14576|SRP54_MOUSE	P14576	SRP54_MOUSE	Srp54	504	Mus musculus OX=10090	1:Experimental evidence at protein level	Signal recognition particle 54 kDa protein	1	0.999	9	127	127	127	19	8	21	17	6	19	18	19	19	8	21	17	6	19	18	19	19	8	21	17	6	19	18	19	624386110	547986500	548339710	514529888	541959680	607161470	603432060	662988290	152737904	153804704	157883200	149371936	157593888	157435216	164302288	158001712
sp|P14685|PSMD3_MOUSE	P14685	PSMD3_MOUSE	Psmd3	530	Mus musculus OX=10090	1:Experimental evidence at protein level	26S proteasome non-ATPase regulatory subunit 3	1	0.999	24	357	357	357	54	16	48	55	26	52	55	51	54	16	48	55	26	52	55	51	54	16	48	55	26	52	55	51	1536854020	1175155710	1648036990	1882895360	1353499520	1775084290	1677918980	1694486400	263935584	209749392	273219488	289166688	213595136	280402208	304042944	280400640
sp|P14733|LMNB1_MOUSE	P14733	LMNB1_MOUSE	Lmnb1	588	Mus musculus OX=10090	1:Experimental evidence at protein level	Lamin-B1	1	0.999	34	669	641	688	86	43	96	112	45	88	90	109	82	41	92	109	43	84	86	104	88	44	98	117	46	90	92	113	9701335000	8018486300	9646160900	9739802600	8578582500	8624929800	9174782000	9302853600	1042113090	975317440	1064237310	1067948540	1015432190	1036169410	1008768060	1066757820
sp|P14824|ANXA6_MOUSE	P14824	ANXA6_MOUSE	Anxa6	673	Mus musculus OX=10090	1:Experimental evidence at protein level	Annexin A6	1	0.999	20	269	269	269	38	20	36	38	23	39	40	35	38	20	36	38	23	39	40	35	38	20	36	38	23	39	40	35	876586620	632842940	833014020	704768260	686471550	860967740	914206210	709287420	109433592	89687976	102984752	88313800	92178048	107141248	113605432	93136560
sp|P14869|RLA0_MOUSE	P14869	RLA0_MOUSE	Rplp0	317	Mus musculus OX=10090	1:Experimental evidence at protein level	60S acidic ribosomal protein P0	1	0.999	26	443	443	443	62	29	56	69	32	63	68	64	62	29	56	69	32	63	68	64	62	29	56	69	32	63	68	64	8273828900	7066332200	7622537200	7355169800	7640183800	8723093500	8464162800	6674227700	1882613120	1730522750	1842928260	1831015170	1745884290	1881267460	1900688640	1735234300
sp|P14901|HMOX1_MOUSE	P14901	HMOX1_MOUSE	Hmox1	289	Mus musculus OX=10090	1:Experimental evidence at protein level	Heme oxygenase 1	1	0.999	4	19	19	19	5	1	1	1	3	2	4	2	5	1	1	1	3	2	4	2	5	1	1	1	3	2	4	2	35730420	46018224	26873226	24045032	24146514	37571064	47326600	37408008	0	27499246	0	0	0	22290500	29100988	22243614
sp|P15105|GLNA_MOUSE	P15105	GLNA_MOUSE	Glul	373	Mus musculus OX=10090	1:Experimental evidence at protein level	Glutamine synthetase	0.9957	0.999	2	4	4	4	1	1	1	0	0	0	0	1	1	1	1	0	0	0	0	1	1	1	1	0	0	0	0	1	0	0	0	0	0	0	0	0	0	0	0	0	0	0	0	0
sp|P15307|REL_MOUSE	P15307	REL_MOUSE	Rel	587	Mus musculus OX=10090	1:Experimental evidence at protein level	Proto-oncogene c-Rel	1	0.999	11	84	84	84	11	6	10	14	7	7	16	13	11	6	10	14	7	7	16	13	11	6	10	14	7	7	16	13	131008400	69973184	171621136	152688192	127189816	109703584	136569568	136464080	26248924	23436902	31421006	28952622	24668384	31993424	26404964	29355862
sp|P15331|PERI_MOUSE	P15331	PERI_MOUSE	Prph	475	Mus musculus OX=10090	1:Experimental evidence at protein level	Peripherin	1	0.999	7	19	19	54	4	1	3	3	2	4	1	1	4	1	3	3	2	4	1	1	7	3	8	10	4	8	7	7	0	0	0	0	0	0	0	0	0	0	0	0	0	0	0	0
sp|P15379|CD44_MOUSE	P15379	CD44_MOUSE	Cd44	778	Mus musculus OX=10090	1:Experimental evidence at protein level	CD44 antigen	1	0.999	8	128	128	128	20	8	18	18	7	14	21	22	20	8	18	18	7	14	21	22	20	8	18	18	7	14	21	22	1403250180	1545046910	1570938880	1361606400	1360125180	1550733440	1545362180	1475575040	441760768	467699808	465425472	407480064	453871264	473845600	462934432	467312576
sp|P15508|SPTB1_MOUSE	P15508	SPTB1_MOUSE	Sptb	2128	Mus musculus OX=10090	1:Experimental evidence at protein level	Spectrin beta chain, erythrocytic	0.9997	0.9982	6	5	5	7	0	0	1	0	0	3	1	0	0	0	1	0	0	3	1	0	0	0	1	0	0	4	2	0	0	0	0	0	0	0	0	0	0	0	0	0	0	0	0	0
sp|P15535|B4GT1_MOUSE	P15535	B4GT1_MOUSE	B4galt1	399	Mus musculus OX=10090	1:Experimental evidence at protein level	Beta-1,4-galactosyltransferase 1	1	0.999	7	43	43	43	6	4	5	6	2	3	7	10	6	4	5	6	2	3	7	10	6	4	5	6	2	3	7	10	97108232	101025048	97744848	87720432	42276624	92594688	129370136	82998496	42468572	43123080	43260192	35479440	34679080	36340512	43474040	37658052
sp|P15702|LEUK_MOUSE	P15702	LEUK_MOUSE	Spn	395	Mus musculus OX=10090	1:Experimental evidence at protein level	Leukosialin	0.9996	0.999	2	7	7	7	0	0	0	2	2	1	1	1	0	0	0	2	2	1	1	1	0	0	0	2	2	1	1	1	14228353	20899418	13402038	48899688	46405348	0	46689472	54555032	0	0	0	30351274	28726188	0	28633470	30877916
sp|P15920|VPP2_MOUSE	P15920	VPP2_MOUSE	Atp6v0a2	856	Mus musculus OX=10090	1:Experimental evidence at protein level	V-type proton ATPase 116 kDa subunit a 2	1	0.999	4	23	23	23	3	1	3	7	1	4	2	2	3	1	3	7	1	4	2	2	3	1	3	7	1	4	2	2	6.03539e+06	14844932	0	31166964	4.97819e+06	10360924	13658676	0	0	9529382	0	9223461	0	0	9028981	0
sp|P16045|LEG1_MOUSE	P16045	LEG1_MOUSE	Lgals1	135	Mus musculus OX=10090	1:Experimental evidence at protein level	Galectin-1	1	0.999	9	154	154	154	22	13	23	24	8	26	19	19	22	13	23	24	8	26	19	19	22	13	23	24	8	26	19	19	567163010	392887584	636988420	229114608	256649568	769453760	575716800	518470944	147457696	116815104	173554976	65958172	84905144	193451760	155580032	92281592
sp|P16110|LEG3_MOUSE	P16110	LEG3_MOUSE	Lgals3	264	Mus musculus OX=10090	1:Experimental evidence at protein level	Galectin-3	1	0.999	8	110	99	120	16	9	11	21	6	16	19	12	14	8	11	19	5	14	17	11	18	9	12	21	7	18	21	14	834027840	710667140	643732100	1035028220	810537860	784414720	842063420	619943230	344847712	297994432	289224000	414010368	320107712	336540128	362830880	271584832
sp|P16254|SRP14_MOUSE	P16254	SRP14_MOUSE	Srp14	110	Mus musculus OX=10090	1:Experimental evidence at protein level	Signal recognition particle 14 kDa protein	0.9996	0.999	2	26	26	26	3	1	4	4	2	4	4	4	3	1	4	4	2	4	4	4	3	1	4	4	2	4	4	4	14536435	0	19507220	43150164	29087008	31335142	31687270	20909514	0	0	0	0	0	0	0	0
sp|P16332|MUTA_MOUSE	P16332	MUTA_MOUSE	Mmut	748	Mus musculus OX=10090	1:Experimental evidence at protein level	Methylmalonyl-CoA mutase, mitochondrial	1	0.999	13	94	94	94	12	9	13	13	5	13	13	16	12	9	13	13	5	13	13	16	12	9	13	13	5	13	13	16	208840256	187076768	154763808	266996800	158249792	212647760	184764384	201375632	40436528	35099208	35506528	37795564	34432432	39657400	32826466	37170860
sp|P16381|DDX3L_MOUSE	P16381	DDX3L_MOUSE	D1Pas1	660	Mus musculus OX=10090	1:Experimental evidence at protein level	Putative ATP-dependent RNA helicase Pl10	0.9999	0.999	39	6	6	439	1	1	1	0	1	1	1	0	1	1	1	0	1	1	1	0	80	45	90	0	46	89	89	0	0	0	0	0	0	0	0	0	0	0	0	0	0	0	0	0
sp|P16546|SPTN1_MOUSE	P16546	SPTN1_MOUSE	Sptan1	2472	Mus musculus OX=10090	1:Experimental evidence at protein level	Spectrin alpha chain, non-erythrocytic 1	1	0.999	72	802	802	802	116	56	116	108	54	109	118	125	116	56	116	108	54	109	118	125	116	56	116	108	54	109	118	125	2618949380	2415167740	2749819390	2704374020	2309767680	2788666110	2676824580	2621620740	130556640	121772960	125905120	129758224	118250128	134144088	129244632	133506472
sp|P16627|HS71L_MOUSE	P16627	HS71L_MOUSE	Hspa1l	641	Mus musculus OX=10090	1:Experimental evidence at protein level	Heat shock 70 kDa protein 1-like	1	0.999	38	59	59	481	13	1	9	8	3	10	7	8	13	1	9	8	3	10	7	8	73	33	70	65	35	61	69	75	306126432	6075719	0	393528640	17523372	413752864	44695540	62765804	123945320	0	0	0	148528192	66353192	0	41383672
sp|P16675|PPGB_MOUSE	P16675	PPGB_MOUSE	Ctsa	474	Mus musculus OX=10090	1:Experimental evidence at protein level	Lysosomal protective protein	1	0.999	15	152	152	152	19	13	21	20	14	23	21	21	19	13	21	20	14	23	21	21	19	13	21	20	14	23	21	21	1388409860	1182027390	1326380030	1371806850	1353881220	1447296380	1414321150	1232712700	427370336	386759968	414493504	399649088	424546976	438194624	449659392	404840032
sp|P16858|G3P_MOUSE	P16858	G3P_MOUSE	Gapdh	333	Mus musculus OX=10090	1:Experimental evidence at protein level	Glyceraldehyde-3-phosphate dehydrogenase	1	0.999	55	1334	1267	1334	191	107	203	186	95	188	178	186	181	101	194	175	92	179	167	178	191	107	203	186	95	188	178	186	36306346000	43577278000	32033134600	31560228900	33783717900	42403258000	35834253000	32040202200	15842781200	16192417800	15715435500	15041624100	13869619200	14962596900	13780199400	13725837300
sp|P16879|FES_MOUSE	P16879	FES_MOUSE	Fes	822	Mus musculus OX=10090	1:Experimental evidence at protein level	Tyrosine-protein kinase Fes/Fps	1	0.999	13	95	95	95	15	9	14	12	7	16	9	13	15	9	14	12	7	16	9	13	15	9	14	12	7	16	9	13	116427832	114676192	138388256	144657584	51231600	268118368	127497376	100287384	41389796	33118890	46081024	38306292	33890252	38779356	36507396	36144284
sp|P17047|LAMP2_MOUSE	P17047	LAMP2_MOUSE	Lamp2	415	Mus musculus OX=10090	1:Experimental evidence at protein level	Lysosome-associated membrane glycoprotein 2	1	0.999	2	24	24	24	4	2	2	3	2	3	3	5	4	2	2	3	2	3	3	5	4	2	2	3	2	3	3	5	183310240	157201472	183213088	173231440	275014080	266487904	162744576	220367360	77785968	60207756	102651656	78208496	103477224	102369208	96908392	84801112
sp|P17095|HMGA1_MOUSE	P17095	HMGA1_MOUSE	Hmga1	107	Mus musculus OX=10090	1:Experimental evidence at protein level	High mobility group protein HMG-I/HMG-Y	1	0.999	4	60	60	60	8	4	9	9	4	8	8	10	8	4	9	9	4	8	8	10	8	4	9	9	4	8	8	10	1838932220	1130254590	1432645380	957105790	1388472190	1585072510	1499321980	1335970180	865384380	557857540	710815040	462830560	679906620	739153410	700637760	656902270
sp|P17156|HSP72_MOUSE	P17156	HSP72_MOUSE	Hspa2	633	Mus musculus OX=10090	1:Experimental evidence at protein level	Heat shock-related 70 kDa protein 2	1	0.999	36	97	79	601	12	6	11	18	7	12	15	16	10	5	9	15	5	10	12	13	78	45	89	86	44	72	92	95	201228992	156185584	321720672	349047808	179640176	7056174100	251657488	216157456	204373360	167840832	163871504	204009984	289224576	161158368	228436672	309863968
sp|P17182|ENOA_MOUSE	P17182	ENOA_MOUSE	Eno1	434	Mus musculus OX=10090	1:Experimental evidence at protein level	Alpha-enolase	1	0.999	66	1592	910	1592	240	113	218	230	115	222	221	233	134	68	126	132	67	130	123	130	240	113	218	230	115	222	221	233	73589293000	58483859000	68702740000	67670307000	71496212000	67022643000	73430917000	67819028000	9637912600	9553988600	9569032200	9069394900	9651223600	9387683800	9623126000	9376531500
sp|P17183|ENOG_MOUSE	P17183	ENOG_MOUSE	Eno2	434	Mus musculus OX=10090	1:Experimental evidence at protein level	Gamma-enolase	1	0.999	25	75	75	573	12	4	12	6	10	13	6	12	12	4	12	6	10	13	6	12	91	37	74	79	48	78	78	88	113261568	81455824	169667376	92111776	59965076	155732240	108522120	149830800	81595280	71705200	91038032	51955040	0	90587032	71766216	68510872
sp|P17225|PTBP1_MOUSE	P17225	PTBP1_MOUSE	Ptbp1	527	Mus musculus OX=10090	1:Experimental evidence at protein level	Polypyrimidine tract-binding protein 1	1	0.999	29	436	377	436	65	36	60	56	28	73	60	58	57	31	52	48	24	65	52	48	65	36	60	56	28	73	60	58	4316635100	3423339010	4674278400	3559224320	3983299580	4753232900	4534942700	4292368640	871156030	701295230	892131260	628904830	716804860	873652860	808984900	810769600
sp|P17426|AP2A1_MOUSE	P17426	AP2A1_MOUSE	Ap2a1	977	Mus musculus OX=10090	1:Experimental evidence at protein level	AP-2 complex subunit alpha-1	1	0.999	16	169	105	169	21	11	23	28	12	23	26	25	14	7	14	17	7	14	17	15	21	11	23	28	12	23	26	25	505324096	404486464	468371360	562869890	519995616	450939712	507261600	422663808	107102464	88550632	91628832	108938880	101144816	95400336	103862560	90678640
sp|P17427|AP2A2_MOUSE	P17427	AP2A2_MOUSE	Ap2a2	938	Mus musculus OX=10090	1:Experimental evidence at protein level	AP-2 complex subunit alpha-2	1	0.999	11	52	52	116	8	2	9	8	5	5	7	8	8	2	9	8	5	5	7	8	15	6	18	19	10	14	16	18	133576376	44181700	115029920	174542416	111029696	69015576	109838288	110210032	43865908	45700280	42774752	45763612	43327576	41706628	46472992	37689580
sp|P17433|SPI1_MOUSE	P17433	SPI1_MOUSE	Spi1	272	Mus musculus OX=10090	1:Experimental evidence at protein level	Transcription factor PU.1	1	0.999	5	50	50	50	9	3	6	8	2	8	7	7	9	3	6	8	2	8	7	7	9	3	6	8	2	8	7	7	449954464	358102368	452381984	363079584	420328224	421514432	375777728	483353664	173828560	130554440	163577376	131481968	147061824	160117760	141073808	166652064
sp|P17439|GLCM_MOUSE	P17439	GLCM_MOUSE	Gba	515	Mus musculus OX=10090	1:Experimental evidence at protein level	Lysosomal acid glucosylceramidase	1	0.999	7	75	75	75	10	6	11	13	5	10	11	9	10	6	11	13	5	10	11	9	10	6	11	13	5	10	11	9	91622880	119977328	146513888	86472752	112064520	104794296	154424064	94356656	36560516	34316072	41099892	35482712	34142104	40037956	47273504	35021488
sp|P17563|SBP1_MOUSE	P17563	SBP1_MOUSE	Selenbp1	472	Mus musculus OX=10090	1:Experimental evidence at protein level	Methanethiol oxidase	0.981	0.999	1	7	7	7	2	0	2	0	1	1	0	1	2	0	2	0	1	1	0	1	2	0	2	0	1	1	0	1	0	0	0	0	0	0	0	0	0	0	0	0	0	0	0	0
sp|P17710|HXK1_MOUSE	P17710	HXK1_MOUSE	Hk1	974	Mus musculus OX=10090	1:Experimental evidence at protein level	Hexokinase-1	1	0.999	43	598	529	598	79	45	89	84	43	90	75	93	69	40	78	74	39	80	66	83	79	45	89	84	43	90	75	93	2565498620	2263260670	2948693760	2831164420	2252407810	2739307260	2728787710	2629783300	207109056	190228496	206650272	212420048	185931792	210029008	210543680	204126944
sp|P17742|PPIA_MOUSE	P17742	PPIA_MOUSE	Ppia	164	Mus musculus OX=10090	1:Experimental evidence at protein level	Peptidyl-prolyl cis-trans isomerase A	1	0.999	43	887	472	887	132	64	121	138	64	126	128	114	70	35	66	72	32	70	68	59	132	64	121	138	64	126	128	114	30808932400	23430330400	32531312600	25858627600	29859326000	32959963100	30557456400	27845224400	6741756900	6813082600	7173574700	6319649800	6420964900	7031925200	6696698900	5702668800
sp|P17751|TPIS_MOUSE	P17751	TPIS_MOUSE	Tpi1	249	Mus musculus OX=10090	1:Experimental evidence at protein level	Triosephosphate isomerase	1	0.999	27	371	371	371	53	29	48	59	24	56	51	51	53	29	48	59	24	56	51	51	53	29	48	59	24	56	51	51	2957306370	2295654400	2143939070	3037346820	2317171970	3187882240	3005630460	2840936190	780371070	640763970	744445630	805313600	794903040	819133120	888957380	668862980
sp|P17809|GTR1_MOUSE	P17809	GTR1_MOUSE	Slc2a1	492	Mus musculus OX=10090	1:Experimental evidence at protein level	Solute carrier family 2, facilitated glucose transporter member 1	1	0.999	6	55	55	55	6	3	7	11	4	8	7	9	6	3	7	11	4	8	7	9	6	3	7	11	4	8	7	9	217119712	210018272	205145760	254263168	479401600	238470592	240385728	236507664	112802168	109072816	104103960	99215928	101449744	113024544	121007808	91808048
sp|P17879|HS71B_MOUSE	P17879	HS71B_MOUSE	Hspa1b	642	Mus musculus OX=10090	1:Experimental evidence at protein level	Heat shock 70 kDa protein 1B	1	0.999	37	126	0	556	18	10	14	19	9	19	15	22	0	0	0	0	0	0	0	0	76	41	76	76	42	74	80	91	158327792	150525216	121720304	167967936	174628944	244825776	87092080	127004280	48477196	49838464	48573320	42383332	43127540	61898456	43072156	55472908	sp|Q61696|HS71A_MOUSE
sp|P17897|LYZ1_MOUSE	P17897	LYZ1_MOUSE	Lyz1	148	Mus musculus OX=10090	1:Experimental evidence at protein level	Lysozyme C-1	1	0.999	8	12	9	83	1	1	2	1	1	1	2	3	1	1	1	0	1	1	2	2	11	5	13	9	6	13	11	15	30125656	41880720	50272508	37851332	28144562	45831404	50907960	69136584	0	0	0	0	0	0	0	0
sp|P17918|PCNA_MOUSE	P17918	PCNA_MOUSE	Pcna	261	Mus musculus OX=10090	1:Experimental evidence at protein level	Proliferating cell nuclear antigen	1	0.999	17	198	198	198	23	16	32	36	11	28	28	24	23	16	32	36	11	28	28	24	23	16	32	36	11	28	28	24	2393723390	2023837820	2651502080	3617977340	2530367740	2502102530	2595416320	2821650430	1043796100	982044030	1189660160	1191223940	1036868100	1076338180	1075728130	1083760510
sp|P18052|PTPRA_MOUSE	P18052	PTPRA_MOUSE	Ptpra	829	Mus musculus OX=10090	1:Experimental evidence at protein level	Receptor-type tyrosine-protein phosphatase alpha	1	0.999	11	84	84	84	12	3	14	12	8	12	8	15	12	3	14	12	8	12	8	15	12	3	14	12	8	12	8	15	202248768	144259168	208440864	189963056	172901008	196801424	172617360	195945136	48158720	46354008	52952808	55348024	46073592	52477640	48989108	49202872
sp|P18155|MTDC_MOUSE	P18155	MTDC_MOUSE	Mthfd2	350	Mus musculus OX=10090	1:Experimental evidence at protein level	Bifunctional methylenetetrahydrofolate dehydrogenase/cyclohydrolase, mitochondrial	1	0.999	7	107	107	107	12	7	15	19	9	17	16	12	12	7	15	19	9	17	16	12	12	7	15	19	9	17	16	12	183928272	156475648	199482000	477324192	395818528	338897920	288110144	232852160	98913464	91273776	92293448	102582112	98287128	107958696	117438872	74525680
sp|P18572|BASI_MOUSE	P18572	BASI_MOUSE	Bsg	389	Mus musculus OX=10090	1:Experimental evidence at protein level	Basigin	1	0.999	6	97	97	97	15	6	15	11	9	12	15	14	15	6	15	11	9	12	15	14	15	6	15	11	9	12	15	14	953666300	816758910	940458110	1206622210	915738240	854392830	990723070	937276350	283569152	259788528	282383488	256707392	269888896	267015968	271427808	231009120
sp|P18608|HMGN1_MOUSE	P18608	HMGN1_MOUSE	Hmgn1	96	Mus musculus OX=10090	1:Experimental evidence at protein level	Non-histone chromosomal protein HMG-14	1	0.999	4	61	61	61	6	3	11	12	4	9	7	9	6	3	11	12	4	9	7	9	6	3	11	12	4	9	7	9	298987200	443517792	909764160	449393760	520238496	575111170	633328510	865663230	119695592	112429960	228249456	141045024	186207552	158583200	210398400	319358752
sp|P18653|KS6A1_MOUSE	P18653	KS6A1_MOUSE	Rps6ka1	724	Mus musculus OX=10090	1:Experimental evidence at protein level	Ribosomal protein S6 kinase alpha-1	1	0.999	14	42	40	103	7	3	2	10	3	4	7	6	6	3	2	10	2	4	7	6	19	8	9	18	8	12	15	14	87050632	77699560	95110968	191895888	90764160	71124088	80303256	73745552	39930360	39377052	51060072	30327766	36090564	38159688	43411224	37593248
sp|P18654|KS6A3_MOUSE	P18654	KS6A3_MOUSE	Rps6ka3	740	Mus musculus OX=10090	1:Experimental evidence at protein level	Ribosomal protein S6 kinase alpha-3	1	0.999	19	160	99	160	27	11	21	21	15	19	24	22	15	6	14	13	10	11	16	14	27	11	21	21	15	19	24	22	549430140	375488608	568903420	596871100	504017184	517436384	544093760	532850560	73309128	63018804	72897144	75264448	67520920	70303800	70450536	71092872
sp|P18760|COF1_MOUSE	P18760	COF1_MOUSE	Cfl1	166	Mus musculus OX=10090	1:Experimental evidence at protein level	Cofilin-1	1	0.999	6	101	97	101	16	9	11	19	10	15	11	10	16	9	10	16	10	15	11	10	16	9	11	19	10	15	11	10	816742210	661271810	335176928	656262080	659704510	990661890	958778180	595359680	732622080	593876740	330749056	1056753980	663488190	688565310	752063810	461311712
sp|P18826|KPB1_MOUSE	P18826	KPB1_MOUSE	Phka1	1241	Mus musculus OX=10090	1:Experimental evidence at protein level	Phosphorylase b kinase regulatory subunit alpha, skeletal muscle isoform	0.867	0.9921	1	11	11	11	2	1	1	2	1	2	1	1	2	1	1	2	1	2	1	1	2	1	1	2	1	2	1	1	25523652	22942142	25055390	31287162	19666772	24028018	30879566	28896358	0	0	0	0	0	0	0	0
sp|P19096|FAS_MOUSE	P19096	FAS_MOUSE	Fasn	2504	Mus musculus OX=10090	1:Experimental evidence at protein level	Fatty acid synthase	1	0.999	93	1303	1303	1303	175	93	186	206	92	185	191	175	175	93	186	206	92	185	191	175	175	93	186	206	92	185	191	175	8597949400	7303449100	8355053100	8645807100	7326651400	9235233800	9146402800	7239923200	433897792	373005664	404595552	422088960	390386432	446319616	412390112	364807968
sp|P19182|IFRD1_MOUSE	P19182	IFRD1_MOUSE	Ifrd1	449	Mus musculus OX=10090	1:Experimental evidence at protein level	Interferon-related developmental regulator 1	1	0.999	4	14	14	14	1	1	1	1	1	0	4	5	1	1	1	1	1	0	4	5	1	1	1	1	1	0	4	5	10010003	8547515	18910196	16091236	17727194	18513836	19998700	24155638	0	0	10356595	8772743	9650039	10160687	10983535	13069801
sp|P19253|RL13A_MOUSE	P19253	RL13A_MOUSE	Rpl13a	203	Mus musculus OX=10090	1:Experimental evidence at protein level	60S ribosomal protein L13a	1	0.999	19	372	372	372	55	26	54	54	23	53	58	49	55	26	54	54	23	53	58	49	55	26	54	54	23	53	58	49	6373750300	6259095000	6389504000	6803507200	6378183200	6234552300	7645436400	4903029200	973337600	868719100	956520830	1030184060	975678660	937296060	1168566400	774628930
sp|P19426|NELFE_MOUSE	P19426	NELFE_MOUSE	Nelfe	375	Mus musculus OX=10090	1:Experimental evidence at protein level	Negative elongation factor E	1	0.999	5	37	37	37	4	2	5	6	1	6	6	7	4	2	5	6	1	6	6	7	4	2	5	6	1	6	6	7	98533664	75003528	95255104	114708752	92501552	91182736	90571576	127119080	39549164	40969208	36915580	36810904	35543176	35953616	36297388	36973888
sp|P19536|COX5B_MOUSE	P19536	COX5B_MOUSE	Cox5b	128	Mus musculus OX=10090	1:Experimental evidence at protein level	Cytochrome c oxidase subunit 5B, mitochondrial	0.981	0.999	1	8	8	8	0	0	2	2	0	0	2	2	0	0	2	2	0	0	2	2	0	0	2	2	0	0	2	2	0	0	18612810	145319744	0	0	11374767	49817604	0	0	0	0	0	0	0	0
sp|P19783|COX41_MOUSE	P19783	COX41_MOUSE	Cox4i1	169	Mus musculus OX=10090	1:Experimental evidence at protein level	Cytochrome c oxidase subunit 4 isoform 1, mitochondrial	1	0.999	10	163	163	163	27	10	18	21	12	24	24	27	27	10	18	21	12	24	24	27	27	10	18	21	12	24	24	27	1698987010	1488418820	1724193410	1990831620	1779789820	1494856450	1636614140	1632820860	595253630	564737730	508984800	579073920	521120192	558117700	530507872	520504704
sp|P19973|LSP1_MOUSE	P19973	LSP1_MOUSE	Lsp1	330	Mus musculus OX=10090	1:Experimental evidence at protein level	Lymphocyte-specific protein 1	1	0.999	3	25	25	25	2	2	3	4	1	2	4	7	2	2	3	4	1	2	4	7	2	2	3	4	1	2	4	7	67542016	77220744	146447104	152848704	72523312	79761472	85919632	106926872	42659400	50524712	55298356	59841164	49251084	48955856	38176380	51823580
sp|P20029|BIP_MOUSE	P20029	BIP_MOUSE	Hspa5	655	Mus musculus OX=10090	1:Experimental evidence at protein level	Endoplasmic reticulum chaperone BiP	1	0.999	72	1449	1448	1464	203	104	219	225	102	196	197	203	203	104	219	224	102	196	197	203	205	105	220	228	103	198	199	206	32630763500	30528497700	41524552000	37342720000	29344790500	42646610000	33490116600	35523076000	4360766000	4399014900	4722464800	4767907300	4282762500	4633003500	4212306940	4442412000
sp|P20060|HEXB_MOUSE	P20060	HEXB_MOUSE	Hexb	536	Mus musculus OX=10090	1:Experimental evidence at protein level	Beta-hexosaminidase subunit beta	1	0.999	15	162	162	162	23	10	23	24	14	25	20	23	23	10	23	24	14	25	20	23	23	10	23	24	14	25	20	23	1073740860	1052217730	986411780	1029647230	1084272380	1051497600	1022750850	1098161020	215764656	212382528	203199408	220185952	226683968	210588624	217436048	233301424
sp|P20108|PRDX3_MOUSE	P20108	PRDX3_MOUSE	Prdx3	257	Mus musculus OX=10090	1:Experimental evidence at protein level	Thioredoxin-dependent peroxide reductase, mitochondrial	1	0.999	4	68	68	79	11	5	8	6	6	11	11	10	11	5	8	6	6	11	11	10	12	6	10	8	7	12	12	12	411254304	138516864	215906176	126807320	112643736	337683232	234717776	149767584	195420400	74207112	110870248	58746724	55849556	100515560	110694192	75418408
sp|P20152|VIME_MOUSE	P20152	VIME_MOUSE	Vim	466	Mus musculus OX=10090	1:Experimental evidence at protein level	Vimentin	1	0.999	85	2360	2279	2360	322	157	350	397	152	307	323	352	315	153	339	378	147	299	311	337	322	157	350	397	152	307	323	352	79682789000	72975122000	109489103000	124289589000	72030953000	89750790000	83992560000	97621524000	9371124700	8482041900	9927942100	10786953200	8388886500	8803736600	8895608800	9933470700
sp|P20491|FCERG_MOUSE	P20491	FCERG_MOUSE	Fcer1g	86	Mus musculus OX=10090	1:Experimental evidence at protein level	High affinity immunoglobulin epsilon receptor subunit gamma	1	0.999	3	59	59	59	10	3	8	9	5	8	8	8	10	3	8	9	5	8	8	8	10	3	8	9	5	8	8	8	611697410	405970336	552152960	530636576	613888510	563664190	536685792	407781216	282511200	245388176	249572480	242213200	277508960	263961696	248829104	187759152
sp|P20664|PRI1_MOUSE	P20664	PRI1_MOUSE	Prim1	417	Mus musculus OX=10090	1:Experimental evidence at protein level	DNA primase small subunit	1	0.999	5	53	53	53	8	3	8	8	3	6	8	9	8	3	8	8	3	6	8	9	8	3	8	8	3	6	8	9	137351440	124712896	164279120	105842368	119319880	151488928	139867168	130179048	44015092	38321124	44417272	33765960	34571076	41987316	40993572	37427696
sp|P20934|EVI2A_MOUSE	P20934	EVI2A_MOUSE	Evi2a	223	Mus musculus OX=10090	1:Experimental evidence at protein level	Protein EVI2A	0.9996	0.999	2	32	32	32	3	2	5	4	4	5	5	4	3	2	5	4	4	5	5	4	3	2	5	4	4	5	5	4	231495456	206162576	235072976	147868992	200843712	221186368	155529824	193771760	177154992	153864800	176809936	131344192	158961920	199154336	134764784	159076976
sp|P21107|TPM3_MOUSE	P21107	TPM3_MOUSE	Tpm3	285	Mus musculus OX=10090	1:Experimental evidence at protein level	Tropomyosin alpha-3 chain	1	0.999	25	378	144	378	53	32	53	59	24	48	49	60	21	13	18	26	9	15	17	25	53	32	53	59	24	48	49	60	10590020600	9506743300	15569579000	18031089700	12005867500	9099982800	12276475900	15896724500	4052204540	3811389700	4576146900	4706195500	3975700480	3558428160	3879876610	4569554400
sp|P21278|GNA11_MOUSE	P21278	GNA11_MOUSE	Gna11	359	Mus musculus OX=10090	1:Experimental evidence at protein level	Guanine nucleotide-binding protein subunit alpha-11	0.9269	0.9959	1	1	1	1	0	0	0	0	1	0	0	0	0	0	0	0	1	0	0	0	0	0	0	0	1	0	0	0	0	0	0	0	0	0	0	0	0	0	0	0	0	0	0	0
sp|P21279|GNAQ_MOUSE	P21279	GNAQ_MOUSE	Gnaq	359	Mus musculus OX=10090	1:Experimental evidence at protein level	Guanine nucleotide-binding protein G(q) subunit alpha	1	0.999	4	41	41	41	6	3	5	6	2	6	6	7	6	3	5	6	2	6	6	7	6	3	5	6	2	6	6	7	91307256	93620000	98321064	99616112	96734856	99706016	88693552	95430624	48368404	51384596	51830656	51217316	48083112	52635344	44292344	46359840
sp|P21460|CYTC_MOUSE	P21460	CYTC_MOUSE	Cst3	140	Mus musculus OX=10090	1:Experimental evidence at protein level	Cystatin-C	1	0.999	5	47	47	47	4	3	8	6	2	5	9	10	4	3	8	6	2	5	9	10	4	3	8	6	2	5	9	10	217260704	217580352	305259968	341565600	225882160	279611776	301939904	276216192	185843008	186929536	218009728	203446096	198698416	233192624	213206320	181454208
sp|P21550|ENOB_MOUSE	P21550	ENOB_MOUSE	Eno3	434	Mus musculus OX=10090	1:Experimental evidence at protein level	Beta-enolase	1	0.999	22	134	119	611	20	10	15	15	12	21	20	21	18	9	14	13	11	19	17	18	90	40	85	85	41	91	86	93	436100032	363030144	479882304	470674752	412637152	422778304	467807392	491695616	88742280	84690024	83127352	92048552	86808288	95647672	93580360	94299352
sp|P21619|LMNB2_MOUSE	P21619	LMNB2_MOUSE	Lmnb2	596	Mus musculus OX=10090	1:Experimental evidence at protein level	Lamin-B2	1	0.999	25	321	321	368	45	21	46	48	21	39	48	53	45	21	46	48	21	39	48	53	51	24	52	56	24	45	54	62	1060961470	869418050	985212740	1134577410	919425220	1318762750	1240254210	1492859900	139121568	122142568	140482112	140596400	130987888	146056336	141686432	151745184
sp|P21855|CD72_MOUSE	P21855	CD72_MOUSE	Cd72	354	Mus musculus OX=10090	1:Experimental evidence at protein level	B-cell differentiation antigen CD72	1	0.999	6	44	44	44	7	5	7	5	2	7	6	5	7	5	7	5	2	7	6	5	7	5	7	5	2	7	6	5	232520208	188077440	253466576	226054768	253834592	265172880	226502864	243177616	105796672	94665864	109689304	85097024	103973040	118329704	103597560	107370744
sp|P21956|MFGM_MOUSE	P21956	MFGM_MOUSE	Mfge8	463	Mus musculus OX=10090	1:Experimental evidence at protein level	Lactadherin	1	0.999	7	71	71	71	12	4	10	12	4	9	9	11	12	4	10	12	4	9	9	11	12	4	10	12	4	9	9	11	135989440	61600668	125617888	90972864	85627152	76682016	87788568	109033648	30424198	29677040	28548782	31435278	24323500	25397354	26157626	30535254
sp|P21958|TAP1_MOUSE	P21958	TAP1_MOUSE	Tap1	724	Mus musculus OX=10090	1:Experimental evidence at protein level	Antigen peptide transporter 1	1	0.999	4	27	27	27	7	1	3	5	2	4	3	2	7	1	3	5	2	4	3	2	7	1	3	5	2	4	3	2	87971512	30667808	82757728	66255824	52448292	51045180	95190392	32850800	29234900	19525258	26522712	31299104	24253560	25213692	27490988	16415734
sp|P22091|TAL1_MOUSE	P22091	TAL1_MOUSE	Tal1	329	Mus musculus OX=10090	1:Experimental evidence at protein level	T-cell acute lymphocytic leukemia protein 1 homolog	0.9989	0.999	2	4	4	4	1	1	0	0	0	0	1	1	1	1	0	0	0	0	1	1	1	1	0	0	0	0	1	1	0	0	0	0	0	0	0	0	0	0	0	0	0	0	0	0
sp|P22315|HEMH_MOUSE	P22315	HEMH_MOUSE	Fech	422	Mus musculus OX=10090	1:Experimental evidence at protein level	Ferrochelatase, mitochondrial	1	0.999	5	40	40	40	4	1	4	6	3	7	8	7	4	1	4	6	3	7	8	7	4	1	4	6	3	7	8	7	31670300	24507798	22844560	50527832	35136888	64961848	67176576	84925624	13922937	0	0	25165044	27010638	29656686	32680590	28837214
sp|P22366|MYD88_MOUSE	P22366	MYD88_MOUSE	Myd88	296	Mus musculus OX=10090	1:Experimental evidence at protein level	Myeloid differentiation primary response protein MyD88	1	0.999	4	17	17	17	1	1	2	3	1	3	4	2	1	1	2	3	1	3	4	2	1	1	2	3	1	3	4	2	11067838	10864838	10292360	10613682	7.73969e+06	21492688	20957532	8774134	0	0	0	0	0	9172291	12993327	0
sp|P22682|CBL_MOUSE	P22682	CBL_MOUSE	Cbl	913	Mus musculus OX=10090	1:Experimental evidence at protein level	E3 ubiquitin-protein ligase CBL	1	0.999	18	184	146	184	27	14	26	26	14	27	27	23	23	11	20	22	10	21	21	18	27	14	26	26	14	27	27	23	569649540	520868896	534478752	526573408	473705312	478772096	548904450	533777248	73341864	70577960	70337056	70287024	66777344	69343856	70381608	73934384
sp|P22892|AP1G1_MOUSE	P22892	AP1G1_MOUSE	Ap1g1	822	Mus musculus OX=10090	1:Experimental evidence at protein level	AP-1 complex subunit gamma-1	1	0.999	15	163	155	163	18	13	21	25	10	23	25	28	18	13	20	23	10	22	23	26	18	13	21	25	10	23	25	28	555610820	429669472	570997500	496069376	409556896	586351040	427568352	442828384	87905184	68379160	74533368	85929088	74203128	91079504	75118736	72138808
sp|P22907|HEM3_MOUSE	P22907	HEM3_MOUSE	Hmbs	361	Mus musculus OX=10090	1:Experimental evidence at protein level	Porphobilinogen deaminase	1	0.999	6	53	53	53	6	5	5	6	6	9	10	6	6	5	5	6	6	9	10	6	6	5	5	6	6	9	10	6	120778256	58035676	63112784	119284256	100334144	108078856	106846120	65052808	59058152	30867238	44488648	37757660	49298004	57747432	78569168	32030640
sp|P23116|EIF3A_MOUSE	P23116	EIF3A_MOUSE	Eif3a	1344	Mus musculus OX=10090	1:Experimental evidence at protein level	Eukaryotic translation initiation factor 3 subunit A	1	0.999	52	951	951	951	127	58	140	151	72	125	134	144	127	58	140	151	72	125	134	144	127	58	140	151	72	125	134	144	10381212700	9254991900	11299507200	13695787000	10326033400	10379343900	10981121000	11446367200	670499780	607044350	679404540	712150780	647413700	650311550	668794620	658489790
sp|P23198|CBX3_MOUSE	P23198	CBX3_MOUSE	Cbx3	183	Mus musculus OX=10090	1:Experimental evidence at protein level	Chromobox protein homolog 3	1	0.999	6	62	52	62	9	5	10	7	5	8	10	8	7	4	8	7	4	6	8	8	9	5	10	7	5	8	10	8	278616032	227501056	371970912	298493920	274723328	283968480	270765184	423627968	113038520	102366056	132727528	114705392	116695432	112796856	102905080	99494480
sp|P23249|MOV10_MOUSE	P23249	MOV10_MOUSE	Mov10	1004	Mus musculus OX=10090	1:Experimental evidence at protein level	Putative helicase MOV-10	1	0.999	16	86	86	86	9	6	11	11	6	13	14	16	9	6	11	11	6	13	14	16	9	6	11	11	6	13	14	16	112059608	164475312	102783224	200168832	85408760	170980352	168109008	181237728	34946548	36713468	34300764	38791308	33162310	30644620	34365668	33978496
sp|P23298|KPCL_MOUSE	P23298	KPCL_MOUSE	Prkch	683	Mus musculus OX=10090	1:Experimental evidence at protein level	Protein kinase C eta type	1	0.999	5	53	53	53	8	3	9	5	4	8	7	9	8	3	9	5	4	8	7	9	8	3	9	5	4	8	7	9	208592304	120066976	126405608	127927232	91264720	217662704	114616672	141437696	99882496	84866072	85901024	79223280	77763496	102990664	85843472	88880096
sp|P23475|XRCC6_MOUSE	P23475	XRCC6_MOUSE	Xrcc6	608	Mus musculus OX=10090	1:Experimental evidence at protein level	X-ray repair cross-complementing protein 6	1	0.999	4	19	19	19	2	1	3	3	1	2	4	3	2	1	3	3	1	2	4	3	2	1	3	3	1	2	4	3	33632640	25593076	28209088	25521638	13127574	16479024	25297688	22807560	19379748	14344780	16250889	14440486	0	0	14339290	12911117
sp|P23492|PNPH_MOUSE	P23492	PNPH_MOUSE	Pnp	289	Mus musculus OX=10090	1:Experimental evidence at protein level	Purine nucleoside phosphorylase	1	0.999	14	197	197	197	27	16	27	28	15	27	27	30	27	16	27	28	15	27	27	30	27	16	27	28	15	27	27	30	929266560	742615420	991409150	905762500	731896510	967100800	887357760	922221120	195780208	175881280	203753040	195712496	169969664	203145936	200143232	182691360
sp|P23506|PIMT_MOUSE	P23506	PIMT_MOUSE	Pcmt1	227	Mus musculus OX=10090	1:Experimental evidence at protein level	Protein-L-isoaspartate(D-aspartate) O-methyltransferase	1	0.999	3	32	32	32	5	3	3	5	2	3	6	5	5	3	3	5	2	3	6	5	5	3	3	5	2	3	6	5	130036976	57998904	59681892	142662784	66731456	63965656	96111352	54542720	81254600	0	0	88772112	0	0	51857836	0
sp|P23591|FCL_MOUSE	P23591	FCL_MOUSE	Gfus	321	Mus musculus OX=10090	1:Experimental evidence at protein level	GDP-L-fucose synthase	1	0.999	8	79	79	79	10	5	12	10	6	11	13	12	10	5	12	10	6	11	13	12	10	5	12	10	6	11	13	12	231328672	177463520	195713408	175652432	207732352	191353056	217729808	193644160	56575984	49846432	54312396	53672748	51462228	49658624	55227620	51297384
sp|P23611|IRF8_MOUSE	P23611	IRF8_MOUSE	Irf8	424	Mus musculus OX=10090	1:Experimental evidence at protein level	Interferon regulatory factor 8	1	0.999	6	45	45	45	7	4	7	6	3	6	5	7	7	4	7	6	3	6	5	7	7	4	7	6	3	6	5	7	114076768	95453872	98701888	115911816	98095208	92598224	106719736	130078880	49989776	38742488	42543792	53678628	43121644	48597812	43325952	51062908
sp|P23708|NFYA_MOUSE	P23708	NFYA_MOUSE	Nfya	346	Mus musculus OX=10090	1:Experimental evidence at protein level	Nuclear transcription factor Y subunit alpha	1	0.999	3	69	69	69	8	5	10	9	6	11	10	10	8	5	10	9	6	11	10	10	8	5	10	9	6	11	10	10	318803040	185656128	342184768	296396640	282502624	306024544	309480800	264340960	110968360	73560568	120096528	106603248	105794928	108283392	113556008	98493040
sp|P23780|BGAL_MOUSE	P23780	BGAL_MOUSE	Glb1	647	Mus musculus OX=10090	1:Experimental evidence at protein level	Beta-galactosidase	1	0.999	8	53	53	53	8	3	6	6	5	10	9	6	8	3	6	6	5	10	9	6	8	3	6	6	5	10	9	6	90629816	84967488	91894432	106496640	100914288	101915200	122383640	127038488	37084744	36011160	34277572	39422528	35053308	34864816	38160724	42229624
sp|P23906|IRF2_MOUSE	P23906	IRF2_MOUSE	Irf2	349	Mus musculus OX=10090	1:Experimental evidence at protein level	Interferon regulatory factor 2	1	0.999	3	28	28	28	4	1	5	2	1	3	6	6	4	1	5	2	1	3	6	6	4	1	5	2	1	3	6	6	127913760	81941976	131910704	105281104	116726504	123613984	122823104	123706472	56932368	43517384	55479556	44299848	51964672	54906236	54733316	54887488
sp|P23949|TISD_MOUSE	P23949	TISD_MOUSE	Zfp36l2	484	Mus musculus OX=10090	1:Experimental evidence at protein level	mRNA decay activator protein ZFP36L2	1	0.999	3	7	7	7	3	0	0	0	0	1	3	0	3	0	0	0	0	1	3	0	3	0	0	0	0	1	3	0	33321484	0	0	0	0	6.36123e+06	0	0	0	0	0	0	0	0	0	0
sp|P24270|CATA_MOUSE	P24270	CATA_MOUSE	Cat	527	Mus musculus OX=10090	1:Experimental evidence at protein level	Catalase	1	0.999	17	178	125	178	22	12	28	31	11	25	25	24	15	9	20	23	8	16	16	18	22	12	28	31	11	25	25	24	835133060	791038980	841578690	969085890	799827260	838509060	867903420	927015230	137109776	135779120	132960768	134118648	128215352	144386144	138748976	142188800
sp|P24288|BCAT1_MOUSE	P24288	BCAT1_MOUSE	Bcat1	386	Mus musculus OX=10090	1:Experimental evidence at protein level	Branched-chain-amino-acid aminotransferase, cytosolic	1	0.999	5	50	50	50	6	4	6	10	2	7	8	7	6	4	6	10	2	7	8	7	6	4	6	10	2	7	8	7	259287984	220853088	230353664	393661312	225579872	244042016	283635072	253349216	102909328	87538648	86001248	121189840	95471824	83356880	91295088	81511768
sp|P24369|PPIB_MOUSE	P24369	PPIB_MOUSE	Ppib	216	Mus musculus OX=10090	1:Experimental evidence at protein level	Peptidyl-prolyl cis-trans isomerase B	1	0.999	10	115	115	115	20	10	15	20	7	12	16	15	20	10	15	20	7	12	16	15	20	10	15	20	7	12	16	15	1594849150	1664903940	1778039550	2567096580	1941660420	1459569660	1678747650	2105440510	1038750080	1093738240	1105046270	1249819140	1123523970	964716350	1055710850	1041933570
sp|P24452|CAPG_MOUSE	P24452	CAPG_MOUSE	Capg	352	Mus musculus OX=10090	1:Experimental evidence at protein level	Macrophage-capping protein	1	0.999	35	624	624	624	96	49	95	81	50	77	89	87	96	49	95	81	50	77	89	87	96	49	95	81	50	77	89	87	21115613200	19408095200	20162390000	20524861400	19629111300	20647931900	20592181200	20661938200	5356869600	4651817500	4980581900	4888600100	4798619600	4908433400	4938360300	4969732100
sp|P24527|LKHA4_MOUSE	P24527	LKHA4_MOUSE	Lta4h	611	Mus musculus OX=10090	1:Experimental evidence at protein level	Leukotriene A-4 hydrolase	1	0.999	6	57	57	57	10	4	5	9	5	7	8	9	10	4	5	9	5	7	8	9	10	4	5	9	5	7	8	9	253603296	278745248	143663776	160981568	215040096	180282576	194990112	198122864	63810912	64703584	57212684	54268380	59847420	54572376	57204384	59485204
sp|P24547|IMDH2_MOUSE	P24547	IMDH2_MOUSE	Impdh2	514	Mus musculus OX=10090	1:Experimental evidence at protein level	Inosine-5'-monophosphate dehydrogenase 2	1	0.999	31	493	484	493	72	36	73	75	34	65	71	67	72	36	71	70	34	65	70	66	72	36	73	75	34	65	71	67	8066929700	6191755300	7853999100	7600012300	6181936100	7758415400	7399695400	7163350000	1483917950	1272596480	1392225410	1253850240	1315921790	1405688320	1331335170	1259579260
sp|P24604|TEC_MOUSE	P24604	TEC_MOUSE	Tec	630	Mus musculus OX=10090	1:Experimental evidence at protein level	Tyrosine-protein kinase Tec	0.981	0.999	1	4	4	4	1	0	0	1	0	0	2	0	1	0	0	1	0	0	2	0	1	0	0	1	0	0	2	0	0	0	0	0	0	0	0	0	0	0	0	0	0	0	0	0
sp|P24668|MPRD_MOUSE	P24668	MPRD_MOUSE	M6pr	278	Mus musculus OX=10090	1:Experimental evidence at protein level	Cation-dependent mannose-6-phosphate receptor	1	0.999	8	95	95	95	12	5	17	21	7	10	10	13	12	5	17	21	7	10	10	13	12	5	17	21	7	10	10	13	836239040	690398530	1121410180	1238791420	965299070	777263230	957286590	902190910	407536544	349871744	420763072	430778240	415296512	405671968	406304064	369636064
sp|P24788|CD11B_MOUSE	P24788	CD11B_MOUSE	Cdk11b	784	Mus musculus OX=10090	1:Experimental evidence at protein level	Cyclin-dependent kinase 11B	1	0.999	12	132	132	132	19	10	18	17	8	21	19	20	19	10	18	17	8	21	19	20	19	10	18	17	8	21	19	20	438666208	301609280	383116064	445087712	394430560	473581568	384481728	450912288	90699120	78820256	79807328	84513296	83606280	86954880	83785432	86324968
sp|P24860|CCNB1_MOUSE	P24860	CCNB1_MOUSE	Ccnb1	430	Mus musculus OX=10090	1:Experimental evidence at protein level	G2/mitotic-specific cyclin-B1	1	0.999	3	14	14	14	1	1	1	2	0	3	4	2	1	1	1	2	0	3	4	2	1	1	1	2	0	3	4	2	42983976	21233420	0	22550766	27632910	132725552	52387192	38770856	0	0	0	0	0	0	0	0
sp|P25206|MCM3_MOUSE	P25206	MCM3_MOUSE	Mcm3	812	Mus musculus OX=10090	1:Experimental evidence at protein level	DNA replication licensing factor MCM3	1	0.999	35	504	489	504	72	36	78	66	36	66	74	76	70	35	76	63	35	64	72	74	72	36	78	66	36	66	74	76	3259551740	2947388670	4242821630	4274350340	3214328320	4408783900	4028027900	4331102700	373933856	378311424	421807456	428902880	383495008	419757664	414058752	422390688
sp|P25322|CCND1_MOUSE	P25322	CCND1_MOUSE	Ccnd1	295	Mus musculus OX=10090	1:Experimental evidence at protein level	G1/S-specific cyclin-D1	1	0.999	4	18	18	18	2	2	2	4	1	2	2	3	2	2	2	4	1	2	2	3	2	2	2	4	1	2	2	3	29979876	76551016	53510508	92375104	61255328	40200972	40209464	63157540	21216284	30134830	29827198	30203764	22618098	28017052	28376102	24480470
sp|P25425|PO2F1_MOUSE	P25425	PO2F1_MOUSE	Pou2f1	770	Mus musculus OX=10090	1:Experimental evidence at protein level	POU domain, class 2, transcription factor 1	1	0.999	4	36	32	36	5	2	5	5	2	6	4	7	4	2	5	4	2	6	3	6	5	2	5	5	2	6	4	7	132890448	57890316	117771504	70585088	48752624	118709608	69025056	45003256	39898016	28633026	43740744	34764224	29452904	41703196	40674216	36579428
sp|P25444|RS2_MOUSE	P25444	RS2_MOUSE	Rps2	293	Mus musculus OX=10090	1:Experimental evidence at protein level	40S ribosomal protein S2	1	0.999	11	108	108	108	17	9	12	18	10	12	17	13	17	9	12	18	10	12	17	13	17	9	12	18	10	12	17	13	732317760	668224580	557364990	630772290	798753660	610827390	873458300	790812350	360879616	366962496	306579712	366755936	348706528	288337568	353479808	283628288
sp|P25799|NFKB1_MOUSE	P25799	NFKB1_MOUSE	Nfkb1	971	Mus musculus OX=10090	1:Experimental evidence at protein level	Nuclear factor NF-kappa-B p105 subunit	1	0.999	11	125	125	125	16	7	20	21	11	14	14	22	16	7	20	21	11	14	14	22	16	7	20	21	11	14	14	22	589963070	315011104	534239744	485941696	467639808	411941312	606983490	533167392	126397584	105205760	140274576	138276752	126747928	121289120	130775040	147490080
sp|P25911|LYN_MOUSE	P25911	LYN_MOUSE	Lyn	512	Mus musculus OX=10090	1:Experimental evidence at protein level	Tyrosine-protein kinase Lyn	1	0.999	11	124	98	124	20	10	17	17	9	15	17	19	17	8	14	13	7	12	13	14	20	10	17	17	9	15	17	19	429524256	456850208	437526976	471359584	357909152	521126848	423851840	509021632	95888840	94080824	94974168	92007464	95681936	99853168	95712016	94135752
sp|P25916|BMI1_MOUSE	P25916	BMI1_MOUSE	Bmi1	324	Mus musculus OX=10090	1:Experimental evidence at protein level	Polycomb complex protein BMI-1	0.9965	0.9988	2	2	1	2	0	0	0	2	0	0	0	0	0	0	0	1	0	0	0	0	0	0	0	2	0	0	0	0	19165126	0	0	19201552	0	0	0	17763410	0	0	0	0	0	0	0	0
sp|P25976|UBF1_MOUSE	P25976	UBF1_MOUSE	Ubtf	765	Mus musculus OX=10090	1:Experimental evidence at protein level	Nucleolar transcription factor 1	1	0.999	16	211	211	211	28	14	33	26	16	28	35	31	28	14	33	26	16	28	35	31	28	14	33	26	16	28	35	31	1204030850	987079680	1354200450	1196988670	1181450110	1194265730	1340846720	1293661180	247629664	222327008	248173056	265651280	255019888	258014720	261838096	264800672
sp|P26039|TLN1_MOUSE	P26039	TLN1_MOUSE	Tln1	2541	Mus musculus OX=10090	1:Experimental evidence at protein level	Talin-1	1	0.999	110	1657	1555	1657	233	117	242	234	120	225	241	245	223	111	229	219	113	210	224	226	233	117	242	234	120	225	241	245	14920469500	13273498600	14096742400	15212531700	12428054500	13545047000	15229339600	13137988600	747798720	692267070	696696640	715566270	665049410	700438080	718778240	656908860
sp|P26040|EZRI_MOUSE	P26040	EZRI_MOUSE	Ezr	586	Mus musculus OX=10090	1:Experimental evidence at protein level	Ezrin	1	0.999	24	131	131	465	22	10	19	18	8	16	18	20	22	10	19	18	8	16	18	20	71	34	63	70	33	61	63	70	722469760	733640130	849085700	815380860	1089014780	821343620	852268540	952132420	134927808	139051600	139144752	126759864	161877200	153468272	154485792	169746640
sp|P26041|MOES_MOUSE	P26041	MOES_MOUSE	Msn	577	Mus musculus OX=10090	1:Experimental evidence at protein level	Moesin	1	0.999	53	1020	672	1020	140	69	143	170	68	136	142	152	91	43	97	115	43	88	97	98	140	69	143	170	68	136	142	152	14888239100	12911581200	16405665800	18634188800	13144906800	17073102800	15923717100	16890588200	1391564670	1220928260	1358548220	1240535420	1287819390	1394481660	1350532740	1306191100
sp|P26043|RADI_MOUSE	P26043	RADI_MOUSE	Rdx	583	Mus musculus OX=10090	1:Experimental evidence at protein level	Radixin	1	0.999	25	152	152	489	17	11	22	22	12	22	22	24	17	11	22	22	12	22	22	24	64	36	66	74	36	70	66	77	1842179970	1553204480	1904491010	1673090050	1442778500	1869671680	1913771520	1814931710	294535776	245209552	295747520	250187936	275655392	290731488	292216384	277419872
sp|P26151|FCGR1_MOUSE	P26151	FCGR1_MOUSE	Fcgr1	404	Mus musculus OX=10090	1:Experimental evidence at protein level	High affinity immunoglobulin gamma Fc receptor I	0.9996	0.999	2	28	28	28	4	2	5	4	2	3	4	4	4	2	5	4	2	3	4	4	4	2	5	4	2	3	4	4	83918320	96113040	99078760	82008312	89478080	96831336	93226960	97068328	59675084	75555984	77810632	62315852	66957256	72947544	65657176	71566632
sp|P26231|CTNA1_MOUSE	P26231	CTNA1_MOUSE	Ctnna1	906	Mus musculus OX=10090	1:Experimental evidence at protein level	Catenin alpha-1	1	0.999	6	19	16	19	4	0	3	4	2	1	4	1	4	0	2	2	2	1	4	1	4	0	3	4	2	1	4	1	81268320	16663240	70547648	52819720	30467168	22665644	60977124	32076472	31086238	14980489	24424056	18390852	15357137	21757558	25783640	21870918
sp|P26323|FLI1_MOUSE	P26323	FLI1_MOUSE	Fli1	452	Mus musculus OX=10090	1:Experimental evidence at protein level	Friend leukemia integration 1 transcription factor	1	0.999	10	82	68	82	14	4	16	10	6	11	11	10	12	3	14	8	5	9	9	8	14	4	16	10	6	11	11	10	133257624	112338704	178312688	168229600	119510544	129780104	177105104	169532448	40325992	38016764	44942420	42447324	36080252	43997576	42638028	47180716
sp|P26350|PTMA_MOUSE	P26350	PTMA_MOUSE	Ptma	111	Mus musculus OX=10090	1:Experimental evidence at protein level	Prothymosin alpha	1	0.999	4	64	64	64	5	2	10	16	3	5	7	16	5	2	10	16	3	5	7	16	5	2	10	16	3	5	7	16	203139936	171874720	1509113470	1906105220	393696192	317719552	412242304	7248622600	113730208	104332384	672971650	1039624640	237903616	184075488	170022704	3261105660
sp|P26369|U2AF2_MOUSE	P26369	U2AF2_MOUSE	U2af2	475	Mus musculus OX=10090	1:Experimental evidence at protein level	Splicing factor U2AF 65 kDa subunit	1	0.999	9	203	203	203	28	19	31	25	14	31	28	27	28	19	31	25	14	31	28	27	28	19	31	25	14	31	28	27	1062142140	977144320	1490920060	1409898880	1346343040	1122585600	1256877060	1495003520	507069056	456830720	646216000	573075840	517819744	569523840	528248064	593709950
sp|P26443|DHE3_MOUSE	P26443	DHE3_MOUSE	Glud1	558	Mus musculus OX=10090	1:Experimental evidence at protein level	Glutamate dehydrogenase 1, mitochondrial	1	0.999	43	747	160	747	107	51	103	104	56	106	114	106	21	14	24	22	14	24	20	21	107	51	103	104	56	106	114	106	6962083300	5952039900	7002537500	6803744300	5958852600	6870576100	6337735700	7290229200	606316610	573885820	599734980	580412800	559944830	590729920	569055680	612816450
sp|P26450|P85A_MOUSE	P26450	P85A_MOUSE	Pik3r1	724	Mus musculus OX=10090	1:Experimental evidence at protein level	Phosphatidylinositol 3-kinase regulatory subunit alpha	1	0.999	9	48	45	49	8	3	7	6	4	6	8	6	7	2	6	6	4	6	8	6	8	3	7	6	5	6	8	6	61283868	83406024	127670976	80000592	34286976	81753848	77775776	71317064	27093122	22154566	28994726	25643858	28311798	33382754	31757648	27451202
sp|P26516|PSMD7_MOUSE	P26516	PSMD7_MOUSE	Psmd7	321	Mus musculus OX=10090	1:Experimental evidence at protein level	26S proteasome non-ATPase regulatory subunit 7	1	0.999	6	111	111	111	18	9	16	15	8	13	16	16	18	9	16	15	8	13	16	16	18	9	16	15	8	13	16	16	866295040	569098880	929422460	823387840	806712960	666508480	852653630	901483780	173093584	162971216	178724720	167406464	160392672	174937248	166857184	176164288
sp|P26638|SYSC_MOUSE	P26638	SYSC_MOUSE	Sars1	512	Mus musculus OX=10090	1:Experimental evidence at protein level	Serine--tRNA ligase, cytoplasmic	1	0.999	17	191	191	191	30	11	29	28	14	26	25	28	30	11	29	28	14	26	25	28	30	11	29	28	14	26	25	28	1372144770	1163017090	1485875200	1642943620	1415049090	1548016000	1617767550	1241754370	372614752	313572864	367324544	372041888	345838976	370807648	381072352	383951008
sp|P26883|FKB1A_MOUSE	P26883	FKB1A_MOUSE	Fkbp1a	108	Mus musculus OX=10090	1:Experimental evidence at protein level	Peptidyl-prolyl cis-trans isomerase FKBP1A	1	0.999	5	156	156	156	25	12	23	20	11	19	25	21	25	12	23	20	11	19	25	21	25	12	23	20	11	19	25	21	2116031100	1619162750	2412264700	2632033280	1963319810	1651052670	1951893380	2197463550	787045500	598761340	612784640	571742210	652060350	658531140	675577220	567004610
sp|P27046|MA2A1_MOUSE	P27046	MA2A1_MOUSE	Man2a1	1150	Mus musculus OX=10090	1:Experimental evidence at protein level	Alpha-mannosidase 2	1	0.999	9	42	42	42	5	1	10	5	3	6	7	5	5	1	10	5	3	6	7	5	5	1	10	5	3	6	7	5	53826452	25377570	108769752	60229968	62039992	107580792	53144392	109162912	24912694	20030766	19087840	21098204	18706726	26801562	19093940	20175200
sp|P27048|RSMB_MOUSE	P27048	RSMB_MOUSE	Snrpb	231	Mus musculus OX=10090	1:Experimental evidence at protein level	Small nuclear ribonucleoprotein-associated protein B	0.9988	0.999	3	37	0	37	6	3	5	6	2	6	5	4	0	0	0	0	0	0	0	0	6	3	5	6	2	6	5	4	165676560	140973600	143129216	177869664	158042304	198098112	187483760	121229608	113035616	110983312	97148256	120625376	104981424	113552792	130138280	82725080
sp|P27546|MAP4_MOUSE	P27546	MAP4_MOUSE	Map4	1125	Mus musculus OX=10090	1:Experimental evidence at protein level	Microtubule-associated protein 4	1	0.999	14	137	137	137	22	12	19	21	9	14	18	22	22	12	19	21	9	14	18	22	22	12	19	21	9	14	18	22	567951810	546385600	596602050	521461888	574074050	559646020	545932100	598196930	102862064	105254760	121299560	106923448	111367440	116647104	106551720	117561000
sp|P27600|GNA12_MOUSE	P27600	GNA12_MOUSE	Gna12	379	Mus musculus OX=10090	1:Experimental evidence at protein level	Guanine nucleotide-binding protein subunit alpha-12	0.9608	0.9979	1	1	1	1	0	0	1	0	0	0	0	0	0	0	1	0	0	0	0	0	0	0	1	0	0	0	0	0	0	0	0	0	0	0	0	0	0	0	0	0	0	0	0	0
sp|P27601|GNA13_MOUSE	P27601	GNA13_MOUSE	Gna13	377	Mus musculus OX=10090	1:Experimental evidence at protein level	Guanine nucleotide-binding protein subunit alpha-13	1	0.999	11	142	142	142	19	10	19	21	11	21	24	17	19	10	19	21	11	21	24	17	19	10	19	21	11	21	24	17	338919296	282919136	315730368	244830864	316941888	313886336	330315136	246710208	75913784	66609256	68568864	67148896	78507184	71237512	69944288	57891300
sp|P27612|PLAP_MOUSE	P27612	PLAP_MOUSE	Plaa	794	Mus musculus OX=10090	1:Experimental evidence at protein level	Phospholipase A-2-activating protein	1	0.999	7	71	71	71	10	5	9	12	6	11	10	8	10	5	9	12	6	11	10	8	10	5	9	12	6	11	10	8	293879488	245609040	328296512	372694080	301376416	309428544	296888288	261888432	117735088	108739192	121054112	137639616	112491328	116820848	117065688	103556448
sp|P27659|RL3_MOUSE	P27659	RL3_MOUSE	Rpl3	403	Mus musculus OX=10090	1:Experimental evidence at protein level	60S ribosomal protein L3	1	0.999	38	735	735	735	113	56	96	100	52	106	106	106	113	56	96	100	52	106	106	106	113	56	96	100	52	106	106	106	21368553500	14725284900	18638379000	14149630000	16005737500	16647649300	18177310700	17599954900	3315556610	3081920000	3378024450	3143628030	3177998850	3360692740	3296579330	3417926400
sp|P27773|PDIA3_MOUSE	P27773	PDIA3_MOUSE	Pdia3	505	Mus musculus OX=10090	1:Experimental evidence at protein level	Protein disulfide-isomerase A3	1	0.999	52	1055	1027	1055	148	74	142	157	74	153	146	161	143	72	139	153	72	151	142	155	148	74	142	157	74	153	146	161	32378501100	20988002300	26398418900	29523068900	23902863400	33264603100	30908684300	21363507200	5019606500	4518920700	4921720300	4610377700	4643086300	4719434200	4664487400	4757959700
sp|P27790|CENPB_MOUSE	P27790	CENPB_MOUSE	Cenpb	599	Mus musculus OX=10090	2:Experimental evidence at transcript level	Major centromere autoantigen B	0.981	0.999	1	8	8	8	0	1	0	1	0	2	2	2	0	1	0	1	0	2	2	2	0	1	0	1	0	2	2	2	10747922	12817522	10545391	14254970	9707634	13914368	11397703	17054466	0	0	0	0	0	0	0	0
sp|P27808|MGAT1_MOUSE	P27808	MGAT1_MOUSE	Mgat1	447	Mus musculus OX=10090	1:Experimental evidence at protein level	Alpha-1,3-mannosyl-glycoprotein 2-beta-N-acetylglucosaminyltransferase	0.981	0.999	1	2	2	2	0	0	0	1	0	0	1	0	0	0	0	1	0	0	1	0	0	0	0	1	0	0	1	0	0	0	6673491	8959753	0	0	0	5.09237e+06	0	0	0	0	0	0	0	0
sp|P27870|VAV_MOUSE	P27870	VAV_MOUSE	Vav1	845	Mus musculus OX=10090	1:Experimental evidence at protein level	Proto-oncogene vav	1	0.999	20	213	213	213	29	17	34	28	14	28	33	30	29	17	34	28	14	28	33	30	29	17	34	28	14	28	33	30	894134850	645832960	1092466690	1040971140	658620350	1045801600	913651260	959485180	167244704	154508416	176900944	166413200	145563520	170597024	165379376	173812720
sp|P28028|BRAF_MOUSE	P28028	BRAF_MOUSE	Braf	751	Mus musculus OX=10090	1:Experimental evidence at protein level	Serine/threonine-protein kinase B-raf	0.9699	0.9984	3	1	1	2	0	0	0	0	0	0	1	0	0	0	0	0	0	0	1	0	0	0	0	0	0	0	2	0	0	0	0	0	0	0	0	0	0	0	0	0	0	0	0	0
sp|P28033|CEBPB_MOUSE	P28033	CEBPB_MOUSE	Cebpb	296	Mus musculus OX=10090	1:Experimental evidence at protein level	CCAAT/enhancer-binding protein beta	1	0.999	3	20	20	20	4	1	2	4	2	3	4	0	4	1	2	4	2	3	4	0	4	1	2	4	2	3	4	0	45327724	34990988	61857592	54617328	43522488	37027788	51343424	44713480	29235190	23424226	32647820	32293250	25773778	25018032	34425624	29075622
sp|P28063|PSB8_MOUSE	P28063	PSB8_MOUSE	Psmb8	276	Mus musculus OX=10090	1:Experimental evidence at protein level	Proteasome subunit beta type-8	1	0.999	9	91	91	91	12	7	12	14	6	16	13	11	12	7	12	14	6	16	13	11	12	7	12	14	6	16	13	11	538166530	357064256	734900670	672620160	491953280	634845250	572484860	650793020	165962752	126424552	217934480	171968368	154909424	187744528	162944048	167288352
sp|P28076|PSB9_MOUSE	P28076	PSB9_MOUSE	Psmb9	219	Mus musculus OX=10090	1:Experimental evidence at protein level	Proteasome subunit beta type-9	1	0.999	5	52	52	52	8	4	5	8	4	7	8	8	8	4	5	8	4	7	8	8	8	4	5	8	4	7	8	8	177580816	166609648	155992320	141767424	158897520	159969696	165128944	132500176	39132680	42065600	43827908	40450860	41125184	39614188	46461984	46852388
sp|P28271|ACOHC_MOUSE	P28271	ACOHC_MOUSE	Aco1	889	Mus musculus OX=10090	1:Experimental evidence at protein level	Cytoplasmic aconitate hydratase	1	0.999	18	148	142	148	24	9	21	19	11	19	24	21	23	8	20	18	11	18	23	21	24	9	21	19	11	19	24	21	392877152	327488960	505505536	457727584	321596384	405409600	415469664	389564768	82944944	79859736	84040480	76991792	72073176	74581672	76511136	75536176
sp|P28352|APEX1_MOUSE	P28352	APEX1_MOUSE	Apex1	317	Mus musculus OX=10090	1:Experimental evidence at protein level	DNA-(apurinic or apyrimidinic site) endonuclease	1	0.999	21	291	291	291	38	24	41	40	21	43	44	40	38	24	41	40	21	43	44	40	38	24	41	40	21	43	44	40	2275010820	1837931520	2064922370	2116608770	1628429570	2208314620	2090307840	2063397500	585829570	505908608	539492420	555936380	510227392	531182848	568106050	579895040
sp|P28474|ADHX_MOUSE	P28474	ADHX_MOUSE	Adh5	374	Mus musculus OX=10090	1:Experimental evidence at protein level	Alcohol dehydrogenase class-3	1	0.999	5	72	72	72	11	5	13	9	4	9	11	10	11	5	13	9	4	9	11	10	11	5	13	9	4	9	11	10	321095648	347601568	395838496	354958976	297679872	350053440	393895552	363879424	132989720	142591584	166589136	154729264	143549552	152254016	161495872	161902160
sp|P28574|MAX_MOUSE	P28574	MAX_MOUSE	Max	160	Mus musculus OX=10090	1:Experimental evidence at protein level	Protein max	1	0.999	5	70	70	70	8	5	11	6	6	8	13	13	8	5	11	6	6	8	13	13	8	5	11	6	6	8	13	13	424978752	355814048	488150304	356342912	434547744	456488704	494300992	403116224	109786168	106156240	101501736	83355456	94418096	109814640	104074288	87832440
sp|P28650|PURA1_MOUSE	P28650	PURA1_MOUSE	Adss1	457	Mus musculus OX=10090	1:Experimental evidence at protein level	Adenylosuccinate synthetase isozyme 1	1	0.999	10	119	109	119	19	7	14	17	8	16	15	23	18	6	14	15	7	14	14	21	19	7	14	17	8	16	15	23	952304770	841100220	921339260	880626820	839830210	941926020	961902660	965525180	178681056	172580320	176080608	169864208	155361232	182875760	176382784	180615472
sp|P28656|NP1L1_MOUSE	P28656	NP1L1_MOUSE	Nap1l1	391	Mus musculus OX=10090	1:Experimental evidence at protein level	Nucleosome assembly protein 1-like 1	1	0.999	19	239	209	239	36	15	36	35	17	34	32	34	33	14	31	31	14	31	27	28	36	15	36	35	17	34	32	34	3662319870	3212455680	4165536510	3244205570	2966265600	4302456300	3390786300	3320414980	1301888000	1110711420	1188528260	1157004290	1147438980	1251282820	1195942020	1171520770
sp|P28658|ATX10_MOUSE	P28658	ATX10_MOUSE	Atxn10	475	Mus musculus OX=10090	1:Experimental evidence at protein level	Ataxin-10	1	0.999	7	58	58	58	10	3	6	8	4	7	11	9	10	3	6	8	4	7	11	9	10	3	6	8	4	7	11	9	157230128	119396672	151086544	136606400	123583112	135723232	143119120	119931960	48748164	41044712	45741548	45081628	45378036	39972908	46837592	39930340
sp|P28659|CELF1_MOUSE	P28659	CELF1_MOUSE	Celf1	486	Mus musculus OX=10090	1:Experimental evidence at protein level	CUGBP Elav-like family member 1	1	0.999	7	33	33	74	6	2	6	5	3	4	3	4	6	2	6	5	3	4	3	4	12	4	12	11	6	9	11	9	47222408	28280032	41978136	69866008	51843620	44420176	58811272	69615232	35748180	23017266	31690456	37780464	34452852	35593124	33420274	30089806
sp|P28667|MRP_MOUSE	P28667	MRP_MOUSE	Marcksl1	200	Mus musculus OX=10090	1:Experimental evidence at protein level	MARCKS-related protein	0.9794	0.9989	1	13	13	13	1	1	2	2	1	2	2	2	1	1	2	2	1	2	2	2	1	1	2	2	1	2	2	2	100709896	91624080	91240344	78816232	91509752	102440592	93343080	109230208	0	0	0	0	0	0	0	0
sp|P28704|RXRB_MOUSE	P28704	RXRB_MOUSE	Rxrb	520	Mus musculus OX=10090	1:Experimental evidence at protein level	Retinoic acid receptor RXR-beta	1	0.999	5	42	26	42	8	3	5	6	4	3	5	8	4	2	3	4	2	3	3	5	8	3	5	6	4	3	5	8	48224508	61294232	71362352	75929680	40435164	41358564	82088216	56309000	22308224	22909604	24143500	29329488	25756776	27884298	22166556	26007828
sp|P28738|KIF5C_MOUSE	P28738	KIF5C_MOUSE	Kif5c	956	Mus musculus OX=10090	1:Experimental evidence at protein level	Kinesin heavy chain isoform 5C	0.981	0.999	2	2	2	11	0	0	0	0	0	1	1	0	0	0	0	0	0	1	1	0	0	0	0	0	0	6	5	0	0	0	0	0	0	0	0	0	0	0	0	0	0	0	0	0
sp|P28740|KIF2A_MOUSE	P28740	KIF2A_MOUSE	Kif2a	705	Mus musculus OX=10090	1:Experimental evidence at protein level	Kinesin-like protein KIF2A	1	0.999	15	123	106	123	16	13	16	18	10	17	17	16	14	12	15	14	9	15	14	13	16	13	16	18	10	17	17	16	346289760	352828224	426733952	390890400	408257408	360919008	412914592	491039424	61116944	61383932	63054584	59603660	60503300	57379720	60989072	68248504
sp|P28741|KIF3A_MOUSE	P28741	KIF3A_MOUSE	Kif3a	701	Mus musculus OX=10090	1:Experimental evidence at protein level	Kinesin-like protein KIF3A	0.9804	0.999	1	2	2	2	1	0	0	0	0	0	0	1	1	0	0	0	0	0	0	1	1	0	0	0	0	0	0	1	0	0	0	0	0	0	0	0	0	0	0	0	0	0	0	0
sp|P28798|GRN_MOUSE	P28798	GRN_MOUSE	Grn	589	Mus musculus OX=10090	1:Experimental evidence at protein level	Progranulin	1	0.999	4	25	25	25	1	0	4	5	1	5	3	6	1	0	4	5	1	5	3	6	1	0	4	5	1	5	3	6	19508576	13245670	8849492	55618904	8945654	11632371	8438101	31131992	17404340	12151481	0	20781770	0	0	0	15399335
sp|P28867|KPCD_MOUSE	P28867	KPCD_MOUSE	Prkcd	674	Mus musculus OX=10090	1:Experimental evidence at protein level	Protein kinase C delta type	1	0.999	20	215	215	215	31	15	28	33	14	28	32	34	31	15	28	33	14	28	32	34	31	15	28	33	14	28	32	34	668325180	498105024	757899260	788267970	782897790	757498050	781569090	749977220	89625848	74499192	99647616	102977984	96780896	102219784	98707168	96013760
sp|P29341|PABP1_MOUSE	P29341	PABP1_MOUSE	Pabpc1	636	Mus musculus OX=10090	1:Experimental evidence at protein level	Polyadenylate-binding protein 1	1	0.999	53	1007	1007	1007	155	77	137	143	72	128	145	150	155	77	137	143	72	128	145	150	155	77	137	143	72	128	145	150	13934657500	11918499800	12833604600	12320186400	11727387600	14942327800	12559340500	13266467800	1340926980	1245141250	1303302020	1264796670	1240962180	1314791810	1297223810	1317547650
sp|P29351|PTN6_MOUSE	P29351	PTN6_MOUSE	Ptpn6	595	Mus musculus OX=10090	1:Experimental evidence at protein level	Tyrosine-protein phosphatase non-receptor type 6	1	0.999	34	517	494	517	75	37	74	83	37	75	66	70	72	35	71	81	35	72	62	66	75	37	74	83	37	75	66	70	6080844300	5388959200	7565704700	7682827800	5486571500	6571583500	7552270800	7652818900	1135310980	1117658240	1185010820	1182577540	1068234180	1146609280	1165520000	1186934020
sp|P29352|PTN22_MOUSE	P29352	PTN22_MOUSE	Ptpn22	802	Mus musculus OX=10090	1:Experimental evidence at protein level	Tyrosine-protein phosphatase non-receptor type 22	0.9996	0.999	2	15	15	15	1	1	2	3	1	2	2	3	1	1	2	3	1	2	2	3	1	1	2	3	1	2	2	3	12096082	15060700	24551664	26080832	22872348	14886691	18037776	15449600	0	0	14876976	16078702	14088862	0	0	0
sp|P29391|FRIL1_MOUSE	P29391	FRIL1_MOUSE	Ftl1	183	Mus musculus OX=10090	1:Experimental evidence at protein level	Ferritin light chain 1	1	0.999	4	42	20	42	7	4	6	6	2	5	7	5	4	2	3	2	1	3	3	2	7	4	6	6	2	5	7	5	81571808	41986760	60525008	97392864	80986488	131613296	125684136	69943912	38053748	30471302	27761914	38804880	45624052	46908068	47474036	32525276
sp|P29416|HEXA_MOUSE	P29416	HEXA_MOUSE	Hexa	528	Mus musculus OX=10090	1:Experimental evidence at protein level	Beta-hexosaminidase subunit alpha	1	0.999	11	118	118	118	18	8	21	16	12	12	16	15	18	8	21	16	12	12	16	15	18	8	21	16	12	12	16	15	488356960	438612384	696653180	435061504	458791328	627582660	612817090	455176640	141103360	121378560	176506096	150336272	141131840	158021776	147379936	141911424
sp|P29452|CASP1_MOUSE	P29452	CASP1_MOUSE	Casp1	402	Mus musculus OX=10090	1:Experimental evidence at protein level	Caspase-1	1	0.999	8	97	97	97	16	9	12	16	6	11	16	11	16	9	12	16	6	11	16	11	16	9	12	16	6	11	16	11	285261312	209859232	216765568	276046336	240508224	231957584	233905760	256462880	66176236	58187304	61514860	74253976	66262356	66085060	65103812	63555924
sp|P29752|LALBA_MOUSE	P29752	LALBA_MOUSE	Lalba	143	Mus musculus OX=10090	1:Experimental evidence at protein level	Alpha-lactalbumin	0.9126	0.9951	1	15	15	15	2	1	2	2	2	2	2	2	2	1	2	2	2	2	2	2	2	1	2	2	2	2	2	2	15475177	16392134	15317603	13771746	44430040	8842951	19798858	23033056	0	0	0	0	0	0	0	0
sp|P29758|OAT_MOUSE	P29758	OAT_MOUSE	Oat	439	Mus musculus OX=10090	1:Experimental evidence at protein level	Ornithine aminotransferase, mitochondrial	1	0.999	26	346	346	346	51	26	47	53	27	44	50	48	51	26	47	53	27	44	50	48	51	26	47	53	27	44	50	48	2536835070	2268842500	2543860990	2223841280	2162487810	2444127490	2560843780	2141810430	494920000	460821920	480117664	470197184	468044256	476531328	495670400	467866304
sp|P29788|VTNC_MOUSE	P29788	VTNC_MOUSE	Vtn	478	Mus musculus OX=10090	1:Experimental evidence at protein level	Vitronectin	0.981	0.999	1	6	6	6	1	0	1	0	1	2	0	1	1	0	1	0	1	2	0	1	1	0	1	0	1	2	0	1	57805480	35953828	58053656	62431236	49798868	74601176	60635332	68695184	0	0	0	0	0	0	0	0
sp|P30204|MSRE_MOUSE	P30204	MSRE_MOUSE	Msr1	458	Mus musculus OX=10090	1:Experimental evidence at protein level	Macrophage scavenger receptor types I and II	1	0.999	6	67	67	67	7	5	12	12	3	8	8	12	7	5	12	12	3	8	8	12	7	5	12	12	3	8	8	12	729762180	76777512	644460740	438414272	85061880	236122928	213384400	409926720	442940288	32487208	234848272	96842384	128882744	141778960	112092176	162396736
sp|P30285|CDK4_MOUSE	P30285	CDK4_MOUSE	Cdk4	303	Mus musculus OX=10090	1:Experimental evidence at protein level	Cyclin-dependent kinase 4	1	0.999	13	162	162	178	22	10	23	27	11	21	27	21	22	10	23	27	11	21	27	21	24	12	25	29	13	23	29	23	571998270	534033216	578536580	604584640	543167420	601459580	739781180	516167520	93567888	93635136	98606040	95601728	95803176	104020544	115910192	85182312
sp|P30355|AL5AP_MOUSE	P30355	AL5AP_MOUSE	Alox5ap	161	Mus musculus OX=10090	1:Experimental evidence at protein level	Arachidonate 5-lipoxygenase-activating protein	0.9752	0.9987	1	13	13	13	1	1	2	2	1	2	2	2	1	1	2	2	1	2	2	2	1	1	2	2	1	2	2	2	176459792	126643792	149169136	187880528	176587952	169181328	155120704	117657856	0	0	0	0	0	0	0	0
sp|P30412|PPIC_MOUSE	P30412	PPIC_MOUSE	Ppic	212	Mus musculus OX=10090	1:Experimental evidence at protein level	Peptidyl-prolyl cis-trans isomerase C	0.9996	0.999	2	32	32	32	5	2	4	5	2	5	4	5	5	2	4	5	2	5	4	5	5	2	4	5	2	5	4	5	64841040	59912784	60948480	62693568	64551540	59914144	64786376	67565016	37830844	34155416	34862128	36030152	37548476	34367052	36892608	39251064
sp|P30415|NKTR_MOUSE	P30415	NKTR_MOUSE	Nktr	1453	Mus musculus OX=10090	1:Experimental evidence at protein level	NK-tumor recognition protein	0.9996	0.999	2	3	3	3	0	0	0	2	1	0	0	0	0	0	0	2	1	0	0	0	0	0	0	2	1	0	0	0	0	0	0	0	0	0	0	0	0	0	0	0	0	0	0	0
sp|P30416|FKBP4_MOUSE	P30416	FKBP4_MOUSE	Fkbp4	458	Mus musculus OX=10090	1:Experimental evidence at protein level	Peptidyl-prolyl cis-trans isomerase FKBP4	1	0.999	27	499	499	499	73	34	71	62	39	72	77	71	73	34	71	62	39	72	77	71	73	34	71	62	39	72	77	71	5184320000	4002342660	4848647200	4354868200	4845755400	4709574700	4618613800	4627480100	642224450	538144190	588840770	495625760	569285120	575206140	573483900	574441020
sp|P30681|HMGB2_MOUSE	P30681	HMGB2_MOUSE	Hmgb2	210	Mus musculus OX=10090	1:Experimental evidence at protein level	High mobility group protein B2	1	0.999	9	134	60	134	15	8	21	24	9	19	18	20	6	3	8	14	4	8	7	10	15	8	21	24	9	19	18	20	2873177860	2526034940	3346593280	1860483460	3151818500	3234500350	2832320510	2582985470	830603140	771279490	1023876860	612335620	869786750	901132160	845060930	706459200
sp|P30999|CTND1_MOUSE	P30999	CTND1_MOUSE	Ctnnd1	938	Mus musculus OX=10090	1:Experimental evidence at protein level	Catenin delta-1	1	0.999	32	500	500	500	74	38	72	66	36	67	73	74	74	38	72	66	36	67	73	74	74	38	72	66	36	67	73	74	1993045760	1560544510	1982879620	1836232830	1752038660	2220441860	1911823230	2111687420	145828864	123494832	137760912	134935552	128637552	140903264	138465696	139845200
sp|P31001|DESM_MOUSE	P31001	DESM_MOUSE	Des	469	Mus musculus OX=10090	1:Experimental evidence at protein level	Desmin	1	0.999	7	21	21	82	3	1	4	3	0	1	3	6	3	1	4	3	0	1	3	6	9	4	12	20	0	7	11	19	73498352	96913816	118637136	116554080	63758100	64927536	75169872	84631688	0	69447640	78448400	74533064	0	38430288	49401368	55629152
sp|P31230|AIMP1_MOUSE	P31230	AIMP1_MOUSE	Aimp1	310	Mus musculus OX=10090	1:Experimental evidence at protein level	Aminoacyl tRNA synthase complex-interacting multifunctional protein 1	1	0.999	6	106	106	106	13	8	18	15	8	13	15	16	13	8	18	15	8	13	15	16	13	8	18	15	8	13	15	16	953732670	926947070	1025485250	997291780	860660990	881792060	946851780	909842370	305831168	289624064	325583776	299013184	288007360	314019968	322345472	296754016
sp|P31254|UBA1Y_MOUSE	P31254	UBA1Y_MOUSE	Uba1y	1058	Mus musculus OX=10090	1:Experimental evidence at protein level	Ubiquitin-like modifier-activating enzyme 1 Y	1	0.999	5	15	15	45	3	2	1	1	1	2	1	4	3	2	1	1	1	2	1	4	7	4	6	7	3	6	5	7	103158640	49624800	84565192	50396020	13030292	30632908	40758592	47606848	36149432	34641028	34312128	31707756	0	25232806	27804948	19911996
sp|P31266|SUH_MOUSE	P31266	SUH_MOUSE	Rbpj	526	Mus musculus OX=10090	1:Experimental evidence at protein level	Recombining binding protein suppressor of hairless	1	0.999	10	128	114	128	20	8	18	16	11	16	17	22	18	7	16	14	10	14	15	20	20	8	18	16	11	16	17	22	956741630	689185020	971881020	904583680	836246850	844634750	899979780	956294910	152609024	136012320	152181744	163520400	147103056	147332368	147580480	163981008
sp|P31324|KAP3_MOUSE	P31324	KAP3_MOUSE	Prkar2b	416	Mus musculus OX=10090	1:Experimental evidence at protein level	cAMP-dependent protein kinase type II-beta regulatory subunit	1	0.999	6	22	22	41	2	2	3	3	2	2	2	6	2	2	3	3	2	2	2	6	4	3	7	6	3	4	5	9	10629824	11351609	7330182	17400390	0	27035210	9556683	21997584	0	0	0	10914542	0	0	0	13223415
sp|P31651|S6A12_MOUSE	P31651	S6A12_MOUSE	Slc6a12	614	Mus musculus OX=10090	2:Experimental evidence at transcript level	Sodium- and chloride-dependent betaine transporter	1	0.999	3	31	31	31	6	3	5	3	2	5	4	3	6	3	5	3	2	5	4	3	6	3	5	3	2	5	4	3	134610352	127696776	103410000	134282416	117901008	121021208	119550176	87918824	85213184	92196256	88243704	89527392	79143832	95227168	87066224	82281168
sp|P31750|AKT1_MOUSE	P31750	AKT1_MOUSE	Akt1	480	Mus musculus OX=10090	1:Experimental evidence at protein level	RAC-alpha serine/threonine-protein kinase	1	0.999	14	104	86	104	15	9	16	14	8	14	15	13	12	8	13	12	7	12	12	10	15	9	16	14	8	14	15	13	270090400	240627296	303625760	290735936	235226176	266737232	317577248	319542080	59812180	52900680	60008656	59364508	54016748	57863056	63480836	57186492
sp|P31786|ACBP_MOUSE	P31786	ACBP_MOUSE	Dbi	87	Mus musculus OX=10090	1:Experimental evidence at protein level	Acyl-CoA-binding protein	0.981	0.999	1	11	11	11	1	1	2	2	1	1	2	1	1	1	2	2	1	1	2	1	1	1	2	2	1	1	2	1	111225656	54935952	68741576	109763144	108409424	100683392	100999480	65540664	0	0	0	0	0	0	0	0
sp|P31938|MP2K1_MOUSE	P31938	MP2K1_MOUSE	Map2k1	393	Mus musculus OX=10090	1:Experimental evidence at protein level	Dual specificity mitogen-activated protein kinase kinase 1	1	0.999	13	84	84	162	12	5	11	14	4	12	12	14	12	5	11	14	4	12	12	14	23	11	23	25	10	23	22	25	612904190	410470400	463840512	534304448	421028544	437630464	494781984	546967300	245072080	187191216	222629456	237199664	210107152	208986656	245847392	251698752
sp|P31996|CD68_MOUSE	P31996	CD68_MOUSE	Cd68	326	Mus musculus OX=10090	1:Experimental evidence at protein level	Macrosialin	1	0.999	3	25	25	25	4	3	2	3	2	5	5	1	4	3	2	3	2	5	5	1	4	3	2	3	2	5	5	1	717544960	614243710	683491650	748014210	591930940	649571900	674300540	583384060	469071904	398566784	518554880	551376000	409770080	496369792	466598336	430395136
sp|P32020|SCP2_MOUSE	P32020	SCP2_MOUSE	Scp2	547	Mus musculus OX=10090	1:Experimental evidence at protein level	Sterol carrier protein 2	1	0.999	3	27	27	27	4	1	3	5	2	4	4	4	4	1	3	5	2	4	4	4	4	1	3	5	2	4	4	4	71617360	39408816	92157328	84427320	70516496	81560352	83898728	74085248	28182288	24572854	37296624	33290454	28714064	32421396	32908466	30363730
sp|P32067|LA_MOUSE	P32067	LA_MOUSE	Ssb	415	Mus musculus OX=10090	1:Experimental evidence at protein level	Lupus La protein homolog	1	0.999	15	250	250	250	36	17	37	33	20	37	36	34	36	17	37	33	20	37	36	34	36	17	37	33	20	37	36	34	3378966020	2911739390	3556797180	3164698620	3226956290	3526796030	3249595390	3384561660	745520960	667934340	804683710	633668100	731464190	778472640	767841020	729530690
sp|P32233|DRG1_MOUSE	P32233	DRG1_MOUSE	Drg1	367	Mus musculus OX=10090	1:Experimental evidence at protein level	Developmentally-regulated GTP-binding protein 1	1	0.999	8	95	95	99	12	10	16	13	6	13	13	12	12	10	16	13	6	13	13	12	14	10	16	13	6	14	14	12	703733820	575846850	755699580	742041730	494019968	748172740	679034050	559722240	253500192	253565696	284193280	258348864	255895504	279305728	257180272	234552688
sp|P32883|RASK_MOUSE	P32883	RASK_MOUSE	Kras	189	Mus musculus OX=10090	1:Experimental evidence at protein level	GTPase KRas	1	0.999	4	51	10	51	8	3	9	7	3	8	6	7	2	1	2	1	0	2	1	1	8	3	9	7	3	8	6	7	95378904	59738440	94507432	91507192	59665364	78168520	66762632	67415224	41368992	34219988	36819296	33506752	32252818	40166772	34835024	34942812
sp|P32921|SYWC_MOUSE	P32921	SYWC_MOUSE	Wars1	481	Mus musculus OX=10090	1:Experimental evidence at protein level	Tryptophan--tRNA ligase, cytoplasmic	1	0.999	12	146	146	146	23	12	17	19	9	20	25	21	23	12	17	19	9	20	25	21	23	12	17	19	9	20	25	21	715698880	642413180	762544960	714215170	593466620	872759300	739690430	741838850	162827680	138139024	166812096	159767280	162484784	184275648	163936320	158791136
sp|P33174|KIF4_MOUSE	P33174	KIF4_MOUSE	Kif4	1231	Mus musculus OX=10090	1:Experimental evidence at protein level	Chromosome-associated kinesin KIF4	1	0.999	15	159	159	163	25	10	20	22	13	25	23	21	25	10	20	22	13	25	23	21	25	10	20	24	13	25	23	23	341950048	247200896	344367584	361648832	354234688	373804256	373138048	395745056	55176132	41360664	52129328	46334160	48084444	50222164	50104452	52043836
sp|P33175|KIF5A_MOUSE	P33175	KIF5A_MOUSE	Kif5a	1027	Mus musculus OX=10090	1:Experimental evidence at protein level	Kinesin heavy chain isoform 5A	0.9985	0.999	3	3	3	16	1	0	0	1	0	1	0	0	1	0	0	1	0	1	0	0	6	0	0	4	0	6	0	0	0	0	6549153	5.26035e+06	0	39315360	0	0	0	0	0	0	0	0	0	0
sp|P33215|NEDD1_MOUSE	P33215	NEDD1_MOUSE	Nedd1	660	Mus musculus OX=10090	1:Experimental evidence at protein level	Protein NEDD1	1	0.999	6	30	30	30	3	2	6	3	4	3	4	5	3	2	6	3	4	3	4	5	3	2	6	3	4	3	4	5	20876470	36419680	36166584	42760372	15032590	34102288	27384004	44443896	0	19231696	19223858	15754816	0	17606704	15401917	16134527
sp|P33609|DPOLA_MOUSE	P33609	DPOLA_MOUSE	Pola1	1465	Mus musculus OX=10090	1:Experimental evidence at protein level	DNA polymerase alpha catalytic subunit	1	0.999	14	68	68	68	9	5	9	8	3	12	12	10	9	5	9	8	3	12	12	10	9	5	9	8	3	12	12	10	154913808	169782352	140367648	181702240	149449408	159678448	144670848	160103760	53844944	49442728	44652200	54825364	55111644	47846024	51497456	56321488
sp|P33610|PRI2_MOUSE	P33610	PRI2_MOUSE	Prim2	505	Mus musculus OX=10090	1:Experimental evidence at protein level	DNA primase large subunit	1	0.999	9	48	48	48	7	3	4	9	2	6	8	9	7	3	4	9	2	6	8	9	7	3	4	9	2	6	8	9	147694912	133962464	161305424	176020496	114091648	134573520	141712096	191749360	43784920	38970600	39978764	33883812	38273220	46777796	48075168	42790420
sp|P33611|DPOA2_MOUSE	P33611	DPOA2_MOUSE	Pola2	600	Mus musculus OX=10090	1:Experimental evidence at protein level	DNA polymerase alpha subunit B	1	0.999	9	100	100	100	12	6	10	14	9	19	16	14	12	6	10	14	9	19	16	14	12	6	10	14	9	19	16	14	193491568	196043296	200196048	215347488	187815184	205223456	274899904	219499200	50026364	48519564	52213168	52727200	47964956	51143008	50244900	58021368
sp|P34022|RANG_MOUSE	P34022	RANG_MOUSE	Ranbp1	203	Mus musculus OX=10090	1:Experimental evidence at protein level	Ran-specific GTPase-activating protein	1	0.999	14	177	177	177	28	10	24	30	14	22	21	28	28	10	24	30	14	22	21	28	28	10	24	30	14	22	21	28	2090101630	1900086780	2190990340	2000427900	1958372220	1767301380	2027855620	2114647420	1252130050	1178814720	1304064510	1217193730	1161020540	1130798340	1215188220	1261007490
sp|P34152|FAK1_MOUSE	P34152	FAK1_MOUSE	Ptk2	1052	Mus musculus OX=10090	1:Experimental evidence at protein level	Focal adhesion kinase 1	1	0.999	12	86	86	86	12	7	13	13	6	12	12	11	12	7	13	13	6	12	12	11	12	7	13	13	6	12	12	11	177476928	194121120	262533216	292592960	258015680	196806480	177817152	167808528	60836576	56084948	69469984	61092364	62642460	61305336	63127784	66621716
sp|P34884|MIF_MOUSE	P34884	MIF_MOUSE	Mif	115	Mus musculus OX=10090	1:Experimental evidence at protein level	Macrophage migration inhibitory factor	1	0.999	7	72	72	72	12	5	6	10	7	9	13	10	12	5	6	10	7	9	13	10	12	5	6	10	7	9	13	10	1431589120	1282278660	1700035460	2010758020	1971581950	1663461380	1890295680	1442497540	759660990	705094270	715474110	815352130	819796800	877931970	852993020	691204480
sp|P34902|IL2RG_MOUSE	P34902	IL2RG_MOUSE	Il2rg	369	Mus musculus OX=10090	1:Experimental evidence at protein level	Cytokine receptor common subunit gamma	0.981	0.999	1	5	5	5	2	0	0	1	1	1	0	0	2	0	0	1	1	1	0	0	2	0	0	1	1	1	0	0	7765248	8689008	9169776	9891582	6.87717e+06	7.00002e+06	10625956	0	0	0	0	0	0	0	0	0
sp|P35123|UBP4_MOUSE	P35123	UBP4_MOUSE	Usp4	962	Mus musculus OX=10090	1:Experimental evidence at protein level	Ubiquitin carboxyl-terminal hydrolase 4	1	0.999	16	153	153	153	19	8	22	21	10	24	24	25	19	8	22	21	10	24	24	25	19	8	22	21	10	24	24	25	338916640	371258080	391694304	352975200	282754976	435284192	380302496	378658528	53942916	56540980	58737596	54921616	51730776	58837652	56864528	59724404
sp|P35235|PTN11_MOUSE	P35235	PTN11_MOUSE	Ptpn11	593	Mus musculus OX=10090	1:Experimental evidence at protein level	Tyrosine-protein phosphatase non-receptor type 11	1	0.999	12	91	91	91	12	5	11	15	7	12	12	17	12	5	11	15	7	12	12	17	12	5	11	15	7	12	12	17	258264576	248180128	256801792	298330176	287075168	303784736	348326144	321960384	68137088	66230056	67485600	69351592	67425032	67605264	63766056	73280360
sp|P35278|RAB5C_MOUSE	P35278	RAB5C_MOUSE	Rab5c	216	Mus musculus OX=10090	1:Experimental evidence at protein level	Ras-related protein Rab-5C	1	0.999	13	144	78	144	25	8	20	21	9	23	20	18	16	4	11	11	5	11	10	10	25	8	20	21	9	23	20	18	1163008900	990948160	1293363330	1433662590	1100225150	1252645250	1149293310	1149920900	394948672	349159008	422252864	382175616	359182976	421097152	380549216	349453088
sp|P35279|RAB6A_MOUSE	P35279	RAB6A_MOUSE	Rab6a	208	Mus musculus OX=10090	1:Experimental evidence at protein level	Ras-related protein Rab-6A	1	0.999	6	40	23	40	7	4	3	5	3	5	5	8	4	2	2	2	1	3	3	6	7	4	3	5	3	5	5	8	260017536	240437552	285523264	307074304	234961312	231654944	255528384	433018816	111545152	121071864	122229192	117464000	112604088	100535064	111439240	90553560
sp|P35282|RAB21_MOUSE	P35282	RAB21_MOUSE	Rab21	222	Mus musculus OX=10090	1:Experimental evidence at protein level	Ras-related protein Rab-21	1	0.999	7	73	72	73	10	5	10	12	5	10	8	13	10	5	10	11	5	10	8	13	10	5	10	12	5	10	8	13	331570400	292036128	325968864	365785856	218010080	414976448	301494048	282907392	111997896	107113536	116020824	116365088	97112200	108846512	103857880	102209464
sp|P35283|RAB12_MOUSE	P35283	RAB12_MOUSE	Rab12	243	Mus musculus OX=10090	1:Experimental evidence at protein level	Ras-related protein Rab-12	1	0.999	3	12	12	12	4	1	2	2	1	1	1	0	4	1	2	2	1	1	1	0	4	1	2	2	1	1	1	0	28326898	17229876	16612908	28241806	21441322	19813174	25555486	15946708	19861296	0	0	18907564	0	0	18613340	0
sp|P35288|RAB23_MOUSE	P35288	RAB23_MOUSE	Rab23	237	Mus musculus OX=10090	1:Experimental evidence at protein level	Ras-related protein Rab-23	0.9809	0.999	1	1	1	1	0	0	0	0	0	0	1	0	0	0	0	0	0	0	1	0	0	0	0	0	0	0	1	0	0	0	0	0	0	0	0	0	0	0	0	0	0	0	0	0
sp|P35290|RAB24_MOUSE	P35290	RAB24_MOUSE	Rab24	203	Mus musculus OX=10090	1:Experimental evidence at protein level	Ras-related protein Rab-24	0.9808	0.999	2	4	4	4	0	1	1	1	0	1	0	0	0	1	1	1	0	1	0	0	0	1	1	1	0	1	0	0	0	12051741	12802788	0	0	14513761	0	0	0	0	0	0	0	0	0	0
sp|P35293|RAB18_MOUSE	P35293	RAB18_MOUSE	Rab18	206	Mus musculus OX=10090	1:Experimental evidence at protein level	Ras-related protein Rab-18	1	0.999	8	63	63	64	13	3	9	8	5	6	10	9	13	3	9	8	5	6	10	9	13	3	9	9	5	6	10	9	346707520	300351648	388594688	339234560	282310528	359418944	368715232	311213120	115298104	108860512	134723632	114045184	101957000	127689432	126465920	113264704
sp|P35486|ODPA_MOUSE	P35486	ODPA_MOUSE	Pdha1	390	Mus musculus OX=10090	1:Experimental evidence at protein level	Pyruvate dehydrogenase E1 component subunit alpha, somatic form, mitochondrial	1	0.999	21	227	227	227	32	13	31	33	16	32	36	34	32	13	31	33	16	32	36	34	32	13	31	33	16	32	36	34	1714201980	1348168830	1885908220	1865055100	1396544000	1859346940	1682050300	1960893060	221543488	212949776	232189936	243560320	221846016	230638480	225351488	240801856
sp|P35527|K1C9_HUMAN	P35527	K1C9_HUMAN	KRT9	623	Homo sapiens	1:Experimental evidence at protein level	Keratin, type I cytoskeletal 9	1	0.999	11	162	162	162	24	17	19	18	9	20	24	31	24	17	19	18	9	20	24	31	24	17	19	18	9	20	24	31	694221060	884599230	502294880	297357120	266309888	533057344	676163200	1006623300	120203560	173325440	88118624	76651296	71704752	109637608	120591288	174528736
sp|P35550|FBRL_MOUSE	P35550	FBRL_MOUSE	Fbl	327	Mus musculus OX=10090	1:Experimental evidence at protein level	rRNA 2'-O-methyltransferase fibrillarin	1	0.999	24	353	316	353	46	23	59	53	26	47	44	55	41	20	55	47	23	42	39	49	46	23	59	53	26	47	44	55	5419689500	4763140100	6544637400	5994910700	5785571300	5573215200	5644500500	5746783200	872160960	817790590	1131648770	964311810	895552450	1003593980	930385020	937528060
sp|P35564|CALX_MOUSE	P35564	CALX_MOUSE	Canx	591	Mus musculus OX=10090	1:Experimental evidence at protein level	Calnexin	1	0.999	18	171	171	171	27	10	24	24	14	27	20	25	27	10	24	24	14	27	20	25	27	10	24	24	14	27	20	25	1411724540	344564608	1511765250	1566052100	1304735490	1647694210	1388593410	1187703040	799797500	773323840	825948540	916135040	739515390	851917180	794956480	631341380
sp|P35585|AP1M1_MOUSE	P35585	AP1M1_MOUSE	Ap1m1	423	Mus musculus OX=10090	1:Experimental evidence at protein level	AP-1 complex subunit mu-1	1	0.999	11	128	121	128	19	7	20	18	7	20	15	22	18	7	18	17	7	20	14	20	19	7	20	18	7	20	15	22	180758128	203071616	297624000	300888064	154251232	261978960	200594624	252478432	89407560	88520144	98219416	100474072	86768168	91601240	91645384	93985120
sp|P35601|RFC1_MOUSE	P35601	RFC1_MOUSE	Rfc1	1131	Mus musculus OX=10090	1:Experimental evidence at protein level	Replication factor C subunit 1	1	0.999	15	133	133	133	21	7	19	18	9	21	20	18	21	7	19	18	9	21	20	18	21	7	19	18	9	21	20	18	425065312	266881040	534445120	541977340	340645984	480489504	513329280	561612480	106470256	82528616	123149024	128187448	101998688	113260152	133252888	121686704
sp|P35700|PRDX1_MOUSE	P35700	PRDX1_MOUSE	Prdx1	199	Mus musculus OX=10090	1:Experimental evidence at protein level	Peroxiredoxin-1	1	0.999	22	381	145	381	57	26	50	64	26	54	58	46	22	10	19	23	9	20	21	21	57	26	50	64	26	54	58	46	5946143700	4421385700	5841951700	7473522200	5721094700	6866329600	7165347300	4646671400	2279834880	2052176000	2403598850	2571982340	2305426940	2381046270	2609276160	1798994050
sp|P35761|TTK_MOUSE	P35761	TTK_MOUSE	Ttk	856	Mus musculus OX=10090	1:Experimental evidence at protein level	Dual specificity protein kinase TTK	1	0.999	5	26	26	26	4	1	5	4	1	2	6	3	4	1	5	4	1	2	6	3	4	1	5	4	1	2	6	3	26254656	10477949	55056292	24425294	28203278	33504984	36085596	45654016	15969442	0	21503252	14906918	16627732	20058596	21121872	18095966
sp|P35821|PTN1_MOUSE	P35821	PTN1_MOUSE	Ptpn1	432	Mus musculus OX=10090	1:Experimental evidence at protein level	Tyrosine-protein phosphatase non-receptor type 1	1	0.999	11	122	122	122	16	10	16	15	8	20	18	19	16	10	16	15	8	20	18	19	16	10	16	15	8	20	18	19	395864128	296527520	403776416	324601536	279884032	405663776	390542208	349446272	76338344	65607724	83399296	66486616	70182904	71227296	70776624	72492488
sp|P35831|PTN12_MOUSE	P35831	PTN12_MOUSE	Ptpn12	775	Mus musculus OX=10090	1:Experimental evidence at protein level	Tyrosine-protein phosphatase non-receptor type 12	1	0.999	7	31	31	31	4	5	1	4	3	1	8	5	4	5	1	4	3	1	8	5	4	5	1	4	3	1	8	5	67925456	83904848	130931064	46436548	89063112	83083512	138804960	65476384	28708512	31910998	39468056	25371644	32897180	34273820	39569320	31109802
sp|P35908|K22E_HUMAN	P35908	K22E_HUMAN	KRT2	639	Homo sapiens	1:Experimental evidence at protein level	Keratin, type II cytoskeletal 2 epidermal	1	0.999	15	111	84	114	18	9	11	9	5	13	23	23	14	7	9	6	4	10	17	17	18	9	11	9	5	15	24	23	561068740	452426880	227835008	128079968	197049680	420534944	632341760	492546752	85175384	85567656	42334568	34621736	42857976	61766592	117015992	90499296
sp|P35922|FMR1_MOUSE	P35922	FMR1_MOUSE	Fmr1	614	Mus musculus OX=10090	1:Experimental evidence at protein level	Synaptic functional regulator FMR1	1	0.999	14	115	115	130	14	8	22	18	9	14	15	15	14	8	22	18	9	14	15	15	16	10	24	19	10	17	16	18	193480304	132861344	229394528	246328928	160286800	201906592	177751616	216487056	51688172	42002460	48605856	50124224	40240644	49639572	47942412	46856084
sp|P35951|LDLR_MOUSE	P35951	LDLR_MOUSE	Ldlr	862	Mus musculus OX=10090	1:Experimental evidence at protein level	Low-density lipoprotein receptor	1	0.999	8	75	75	75	11	4	6	11	6	13	12	12	11	4	6	11	6	13	12	12	11	4	6	11	6	13	12	12	247089472	113265296	197022672	407482688	146784736	254643232	264568960	283945632	96830512	46878048	87936064	111266864	69476512	105164064	96673856	90442496
sp|P35979|RL12_MOUSE	P35979	RL12_MOUSE	Rpl12	165	Mus musculus OX=10090	1:Experimental evidence at protein level	60S ribosomal protein L12	1	0.999	13	212	212	212	32	17	31	31	15	31	30	25	32	17	31	31	15	31	30	25	32	17	31	31	15	31	30	25	1256348800	988344380	1314699650	1555177220	981505980	1509641090	1254859010	1175392000	382011232	315778720	354109248	407110656	322269600	365916160	430979104	265220400
sp|P35980|RL18_MOUSE	P35980	RL18_MOUSE	Rpl18	188	Mus musculus OX=10090	1:Experimental evidence at protein level	60S ribosomal protein L18	1	0.999	25	486	486	486	67	34	69	69	38	67	67	75	67	34	69	69	38	67	67	75	67	34	69	69	38	67	67	75	23196346400	20474986500	23080118300	20957933600	22057476100	23363956700	22093127700	22319960100	2891053310	2473810690	2899692800	2699773700	2637888510	2827053310	2751543810	2811115520
sp|P35991|BTK_MOUSE	P35991	BTK_MOUSE	Btk	659	Mus musculus OX=10090	1:Experimental evidence at protein level	Tyrosine-protein kinase BTK	1	0.999	15	161	161	161	22	11	21	25	10	24	25	23	22	11	21	25	10	24	25	23	22	11	21	25	10	24	25	23	499504096	442151328	482824864	465310784	466213248	520119264	482853120	516536416	97413616	77688896	87295280	76306728	87501288	90125768	87940968	91485584
sp|P36371|TAP2_MOUSE	P36371	TAP2_MOUSE	Tap2	702	Mus musculus OX=10090	1:Experimental evidence at protein level	Antigen peptide transporter 2	1	0.999	7	49	49	49	6	6	6	8	1	9	8	5	6	6	6	8	1	9	8	5	6	6	6	8	1	9	8	5	71082880	97261776	70799280	50097632	77956000	122396576	86421112	42443096	28385042	40465424	29586210	26009454	28768106	33740300	32637758	22283772
sp|P36536|SAR1A_MOUSE	P36536	SAR1A_MOUSE	Sar1a	198	Mus musculus OX=10090	1:Experimental evidence at protein level	GTP-binding protein SAR1a	1	0.999	3	17	16	17	2	0	2	4	1	3	3	2	2	0	2	3	1	3	3	2	2	0	2	4	1	3	3	2	56425772	0	18826688	164243808	0	18606928	45439236	56657444	0	0	0	0	0	0	0	0
sp|P36552|HEM6_MOUSE	P36552	HEM6_MOUSE	Cpox	443	Mus musculus OX=10090	1:Experimental evidence at protein level	Oxygen-dependent coproporphyrinogen-III oxidase, mitochondrial	1	0.999	12	106	106	106	13	6	16	17	7	15	14	18	13	6	16	17	7	15	14	18	13	6	16	17	7	15	14	18	181800720	166740976	258594848	299604416	122031184	593445630	279255040	246743264	61239052	58486216	76511840	80519896	69652296	69776200	72877912	80243984
sp|P36916|GNL1_MOUSE	P36916	GNL1_MOUSE	Gnl1	607	Mus musculus OX=10090	1:Experimental evidence at protein level	Guanine nucleotide-binding protein-like 1	1	0.999	13	97	97	97	17	10	14	12	7	11	12	14	17	10	14	12	7	11	12	14	17	10	14	12	7	11	12	14	281592640	256013344	299681600	270311200	274573632	314679744	274050144	328743872	52067428	47300304	54909224	60491068	57062284	55765896	52831884	57063904
sp|P36993|PPM1B_MOUSE	P36993	PPM1B_MOUSE	Ppm1b	390	Mus musculus OX=10090	1:Experimental evidence at protein level	Protein phosphatase 1B	1	0.999	11	120	93	120	18	9	18	15	9	16	16	19	14	7	14	12	7	12	12	15	18	9	18	15	9	16	16	19	219067648	245885280	271880736	355761632	241663248	285454560	238232640	316907488	41619128	41851764	45602300	47889368	42714336	47063972	40804576	47210500
sp|P37040|NCPR_MOUSE	P37040	NCPR_MOUSE	Por	678	Mus musculus OX=10090	1:Experimental evidence at protein level	NADPH--cytochrome P450 reductase	1	0.999	20	308	308	308	37	23	48	41	20	40	48	51	37	23	48	41	20	40	48	51	37	23	48	41	20	40	48	51	1372884610	1182729220	1425954050	1301365500	1111207550	1244142720	1251154690	1314820100	164457824	153722480	165842688	161227424	149174480	159164576	160768544	170895616
sp|P37913|DNLI1_MOUSE	P37913	DNLI1_MOUSE	Lig1	916	Mus musculus OX=10090	1:Experimental evidence at protein level	DNA ligase 1	1	0.999	24	406	406	406	57	27	62	59	28	56	59	58	57	27	62	59	28	56	59	58	57	27	62	59	28	56	59	58	2446386430	1844962300	2739975170	2576790270	2273580540	2611478780	2612712450	2568503300	200998800	171456736	207180512	194476816	196967616	211832704	200618128	205107104
sp|P38060|HMGCL_MOUSE	P38060	HMGCL_MOUSE	Hmgcl	325	Mus musculus OX=10090	1:Experimental evidence at protein level	Hydroxymethylglutaryl-CoA lyase, mitochondrial	1	0.999	3	27	27	27	3	2	4	4	3	5	4	2	3	2	4	4	3	5	4	2	3	2	4	4	3	5	4	2	72676024	45153344	49982744	63676948	54476872	57768212	59716856	48759376	40704952	24929452	28498982	31873234	30835776	32918914	34040012	27843376
sp|P38532|HSF1_MOUSE	P38532	HSF1_MOUSE	Hsf1	525	Mus musculus OX=10090	1:Experimental evidence at protein level	Heat shock factor protein 1	0.9809	0.999	1	2	2	2	1	0	0	1	0	0	0	0	1	0	0	1	0	0	0	0	1	0	0	1	0	0	0	0	35112544	0	0	23012012	18451554	29522128	19463164	0	0	0	0	0	0	0	0	0
sp|P38647|GRP75_MOUSE	P38647	GRP75_MOUSE	Hspa9	679	Mus musculus OX=10090	1:Experimental evidence at protein level	Stress-70 protein, mitochondrial	1	0.999	61	1108	1094	1108	160	73	149	166	85	158	154	163	158	72	147	164	84	156	151	162	160	73	149	166	85	158	154	163	21501083600	17854148600	19978338300	19456520200	16606135300	19471953900	18575392800	19821658100	1908175490	1799846910	1919684100	1899451780	1800566270	1887546620	1812989820	1909023870
sp|P39053|DYN1_MOUSE	P39053	DYN1_MOUSE	Dnm1	867	Mus musculus OX=10090	1:Experimental evidence at protein level	Dynamin-1	0.9961	0.9982	8	3	1	25	0	0	2	0	0	1	0	0	0	0	1	0	0	0	0	0	0	0	12	0	0	13	0	0	33038688	31156878	82250960	58747776	49505412	48238968	47066120	62473340	0	0	50628612	0	0	0	0	47206500
sp|P39054|DYN2_MOUSE	P39054	DYN2_MOUSE	Dnm2	870	Mus musculus OX=10090	1:Experimental evidence at protein level	Dynamin-2	1	0.999	34	424	329	424	60	26	60	58	33	63	56	68	47	19	48	44	26	49	43	53	60	26	60	58	33	63	56	68	1898467460	1532559230	2727243260	3019593220	2205060350	2123532930	2110272510	2194985980	488548800	419822688	461102176	457076032	451324704	496203616	436775744	444843008
sp|P39098|MA1A2_MOUSE	P39098	MA1A2_MOUSE	Man1a2	641	Mus musculus OX=10090	1:Experimental evidence at protein level	Mannosyl-oligosaccharide 1,2-alpha-mannosidase IB	1	0.9989	3	11	11	11	2	0	2	2	0	3	0	2	2	0	2	2	0	3	0	2	2	0	2	2	0	3	0	2	31119916	19878458	26788808	22208590	20373790	29693816	25648100	25287200	24482818	0	20611856	14697300	0	23314828	0	17705754
sp|P39429|TRAF2_MOUSE	P39429	TRAF2_MOUSE	Traf2	501	Mus musculus OX=10090	1:Experimental evidence at protein level	TNF receptor-associated factor 2	1	0.999	3	23	23	23	3	2	4	2	1	5	2	4	3	2	4	2	1	5	2	4	3	2	4	2	1	5	2	4	13004419	20831222	19288906	25729772	0	24639554	16013532	24300036	0	18578838	14834151	18023028	0	16105476	13711792	17979630
sp|P39688|FYN_MOUSE	P39688	FYN_MOUSE	Fyn	537	Mus musculus OX=10090	1:Experimental evidence at protein level	Tyrosine-protein kinase Fyn	1	0.999	5	16	12	27	2	1	2	3	0	2	2	4	2	1	2	1	0	2	2	2	3	2	2	5	0	5	4	6	0	18855566	7470312	48926348	0	0	0	30006144	0	0	0	0	0	0	0	0
sp|P39689|CDN1A_MOUSE	P39689	CDN1A_MOUSE	Cdkn1a	159	Mus musculus OX=10090	1:Experimental evidence at protein level	Cyclin-dependent kinase inhibitor 1	0.9996	0.999	2	4	4	4	0	0	1	1	0	1	1	0	0	0	1	1	0	1	1	0	0	0	1	1	0	1	1	0	23290478	22482768	48674528	41582012	11050203	30647272	23482730	21344552	0	0	30330012	26344612	0	0	0	0
sp|P39749|FEN1_MOUSE	P39749	FEN1_MOUSE	Fen1	378	Mus musculus OX=10090	1:Experimental evidence at protein level	Flap endonuclease 1	1	0.999	13	208	208	208	30	14	32	30	15	27	30	30	30	14	32	30	15	27	30	30	30	14	32	30	15	27	30	30	2028537980	1732629890	1932828930	1444814210	1707012860	1933052800	1736235780	2045974400	371669440	314837056	367161248	278767360	325071648	343512320	322560352	355091072
sp|P40124|CAP1_MOUSE	P40124	CAP1_MOUSE	Cap1	474	Mus musculus OX=10090	1:Experimental evidence at protein level	Adenylyl cyclase-associated protein 1	1	0.999	22	281	281	281	45	19	42	39	19	39	40	38	45	19	42	39	19	39	40	38	45	19	42	39	19	39	40	38	4263774210	3796953340	4296474600	2167252480	4084167680	4326586400	4269139970	3156787200	1844967810	1528531580	1810141700	1207814270	1652776700	1693076100	1600947070	1316695040
sp|P40142|TKT_MOUSE	P40142	TKT_MOUSE	Tkt	623	Mus musculus OX=10090	1:Experimental evidence at protein level	Transketolase	1	0.999	63	984	923	984	140	76	146	130	71	132	143	146	132	71	138	123	67	122	134	136	140	76	146	130	71	132	143	146	12608100400	11320656900	12159522800	11645984800	11466003500	11356693500	12075912200	12292432900	2312095230	2010037630	2262419970	1954081150	2042204930	2163584260	2149235460	2090604540
sp|P40201|CHD1_MOUSE	P40201	CHD1_MOUSE	Chd1	1711	Mus musculus OX=10090	1:Experimental evidence at protein level	Chromodomain-helicase-DNA-binding protein 1	1	0.999	20	115	88	115	16	7	13	25	9	16	17	12	13	4	10	19	8	12	12	10	16	7	13	25	9	16	17	12	248480000	137393680	295551328	296288416	159628544	318911200	266212864	231761184	41357328	27674884	42034576	38005092	34933708	41110696	36427104	33983728
sp|P40336|VP26A_MOUSE	P40336	VP26A_MOUSE	Vps26a	327	Mus musculus OX=10090	1:Experimental evidence at protein level	Vacuolar protein sorting-associated protein 26A	1	0.999	8	64	64	64	8	4	7	13	5	8	10	9	8	4	7	13	5	8	10	9	8	4	7	13	5	8	10	9	231478992	234066112	236558416	329014816	219156992	273773632	304947040	265157120	98532160	92926544	91473544	108607816	89572536	102203424	105046120	97943520
sp|P40338|VHL_MOUSE	P40338	VHL_MOUSE	Vhl	181	Mus musculus OX=10090	1:Experimental evidence at protein level	von Hippel-Lindau disease tumor suppressor	0.9987	0.999	2	8	8	8	0	1	2	3	1	0	1	0	0	1	2	3	1	0	1	0	0	1	2	3	1	0	1	0	0	0	0	0	0	0	0	0	0	0	0	0	0	0	0	0
sp|P40630|TFAM_MOUSE	P40630	TFAM_MOUSE	Tfam	243	Mus musculus OX=10090	1:Experimental evidence at protein level	Transcription factor A, mitochondrial	1	0.999	4	37	37	37	4	4	4	6	2	4	7	6	4	4	4	6	2	4	7	6	4	4	4	6	2	4	7	6	118244240	175267088	166797360	141251600	161778288	202657856	200728064	160544576	55021060	62928728	59956160	51762976	62557856	63865972	69545944	57929852
sp|P40694|SMBP2_MOUSE	P40694	SMBP2_MOUSE	Ighmbp2	993	Mus musculus OX=10090	1:Experimental evidence at protein level	DNA-binding protein SMUBP-2	1	0.999	4	5	5	5	1	0	0	1	2	0	1	0	1	0	0	1	2	0	1	0	1	0	0	1	2	0	1	0	280009472	0	0	0	217330336	0	242461616	247410480	0	0	0	0	0	0	0	0
sp|P41105|RL28_MOUSE	P41105	RL28_MOUSE	Rpl28	137	Mus musculus OX=10090	1:Experimental evidence at protein level	60S ribosomal protein L28	1	0.999	17	324	324	324	49	23	43	54	24	42	44	45	49	23	43	54	24	42	44	45	49	23	43	54	24	42	44	45	8465231400	9298009100	11484534800	8747290600	8096766500	12345163800	12668639200	10843868200	2376487680	2069727740	2340736000	2235565310	2129403260	2349002750	2291463170	2428918780
sp|P41183|BCL6_MOUSE	P41183	BCL6_MOUSE	Bcl6	707	Mus musculus OX=10090	1:Experimental evidence at protein level	B-cell lymphoma 6 protein homolog	0.9722	0.9985	1	1	1	1	0	1	0	0	0	0	0	0	0	1	0	0	0	0	0	0	0	1	0	0	0	0	0	0	0	11555376	8019581	0	0	0	7.72041e+06	0	0	0	0	0	0	0	0	0
sp|P41216|ACSL1_MOUSE	P41216	ACSL1_MOUSE	Acsl1	699	Mus musculus OX=10090	1:Experimental evidence at protein level	Long-chain-fatty-acid--CoA ligase 1	1	0.999	12	88	88	88	15	6	11	15	8	12	13	8	15	6	11	15	8	12	13	8	15	6	11	15	8	12	13	8	310057792	70582824	137477984	277295296	80096600	96590904	91510064	72590840	40551988	43209412	35890608	39655844	36377332	38579532	32556202	37325624
sp|P41230|KDM5C_MOUSE	P41230	KDM5C_MOUSE	Kdm5c	1554	Mus musculus OX=10090	1:Experimental evidence at protein level	Lysine-specific demethylase 5C	1	0.999	3	3	2	3	0	1	0	2	0	0	0	0	0	1	0	1	0	0	0	0	0	1	0	2	0	0	0	0	0	0	0	0	0	0	0	0	0	0	0	0	0	0	0	0
sp|P41241|CSK_MOUSE	P41241	CSK_MOUSE	Csk	450	Mus musculus OX=10090	1:Experimental evidence at protein level	Tyrosine-protein kinase CSK	1	0.999	13	152	152	152	23	11	21	22	12	22	21	20	23	11	21	22	12	22	21	20	23	11	21	22	12	22	21	20	926221060	809802050	917972160	851098880	861900990	899547840	929272830	835218240	239928928	203073104	233882256	205156464	216855264	219870208	228112240	207299904
sp|P41245|MMP9_MOUSE	P41245	MMP9_MOUSE	Mmp9	730	Mus musculus OX=10090	1:Experimental evidence at protein level	Matrix metalloproteinase-9	0.7803	0.9857	2	3	3	3	1	0	0	0	0	2	0	0	1	0	0	0	0	2	0	0	1	0	0	0	0	2	0	0	328599968	0	0	379867744	0	1118206340	0	0	0	0	0	0	0	0	0	0
sp|P41274|TNFL9_MOUSE	P41274	TNFL9_MOUSE	Tnfsf9	309	Mus musculus OX=10090	1:Experimental evidence at protein level	Tumor necrosis factor ligand superfamily member 9	0.981	0.999	1	2	2	2	0	0	0	2	0	0	0	0	0	0	0	2	0	0	0	0	0	0	0	2	0	0	0	0	0	0	0	9560020	0	0	0	0	0	0	0	0	0	0	0	0
sp|P41438|S19A1_MOUSE	P41438	S19A1_MOUSE	Slc19a1	512	Mus musculus OX=10090	1:Experimental evidence at protein level	Reduced folate transporter	1	0.999	3	17	17	17	2	0	3	5	1	3	2	1	2	0	3	5	1	3	2	1	2	0	3	5	1	3	2	1	12860686	10277514	12232547	28680884	15966782	37408576	14868234	9359359	0	0	0	18151288	0	23620838	0	0
sp|P42125|ECI1_MOUSE	P42125	ECI1_MOUSE	Eci1	289	Mus musculus OX=10090	1:Experimental evidence at protein level	Enoyl-CoA delta isomerase 1, mitochondrial	1	0.999	3	15	15	15	1	1	1	5	2	2	2	1	1	1	1	5	2	2	2	1	1	1	1	5	2	2	2	1	14320388	5813781	19444368	10613120	6.25288e+06	13267538	6779523	6513169	8887914	0	11019382	0	0	8.21978e+06	0	0
sp|P42128|FOXK1_MOUSE	P42128	FOXK1_MOUSE	Foxk1	719	Mus musculus OX=10090	1:Experimental evidence at protein level	Forkhead box protein K1	1	0.999	11	91	62	91	15	5	14	12	6	13	14	12	11	3	10	8	4	9	10	7	15	5	14	12	6	13	14	12	230673280	193969328	211342080	222485376	170363264	221589568	194104496	226620528	48994868	42951416	47151860	47367984	46918392	46427544	45761144	48512872
sp|P42208|SEPT2_MOUSE	P42208	SEPT2_MOUSE	Septin2	361	Mus musculus OX=10090	1:Experimental evidence at protein level	Septin-2	1	0.999	20	304	304	304	41	25	41	42	24	43	44	44	41	25	41	42	24	43	44	44	41	25	41	42	24	43	44	44	2004762880	1574390140	2054878460	1938838400	1626201980	1794700930	1773939970	1787911170	324160576	276308800	333859552	297519200	290612448	303050176	306651936	315149248
sp|P42225|STAT1_MOUSE	P42225	STAT1_MOUSE	Stat1	749	Mus musculus OX=10090	1:Experimental evidence at protein level	Signal transducer and activator of transcription 1	1	0.999	16	205	205	205	29	15	31	23	14	29	33	31	29	15	31	23	14	29	33	31	29	15	31	23	14	29	33	31	810407680	873037250	779082110	712767100	582076420	965257470	832635330	834677180	150551840	153549024	142875616	136190464	128197680	160221952	160477280	154492896
sp|P42227|STAT3_MOUSE	P42227	STAT3_MOUSE	Stat3	770	Mus musculus OX=10090	1:Experimental evidence at protein level	Signal transducer and activator of transcription 3	1	0.999	10	92	92	92	15	5	8	15	5	16	12	16	15	5	8	15	5	16	12	16	15	5	8	15	5	16	12	16	192415104	142948064	164257424	200722320	158415504	182631408	164248064	155393168	40669220	32466842	38945932	42728848	32118494	39103564	35712712	35253972
sp|P42230|STA5A_MOUSE	P42230	STA5A_MOUSE	Stat5a	793	Mus musculus OX=10090	1:Experimental evidence at protein level	Signal transducer and activator of transcription 5A	1	0.999	10	50	8	50	7	2	6	7	4	7	8	9	3	0	0	1	1	0	2	1	7	2	6	7	4	7	8	9	76470704	61790536	104814088	50954400	79748256	95296824	100767856	89644064	27918418	38998252	35921052	38994952	27906274	36534248	31095054	36612104
sp|P42567|EPS15_MOUSE	P42567	EPS15_MOUSE	Eps15	897	Mus musculus OX=10090	1:Experimental evidence at protein level	Epidermal growth factor receptor substrate 15	1	0.999	8	65	65	65	11	4	7	14	5	8	7	9	11	4	7	14	5	8	7	9	11	4	7	14	5	8	7	9	114250352	61777504	85453872	211561536	54920008	197173616	167671744	189053440	49179308	38115420	66964696	60926792	38886272	52515612	47530472	55468904
sp|P42669|PURA_MOUSE	P42669	PURA_MOUSE	Pura	321	Mus musculus OX=10090	1:Experimental evidence at protein level	Transcriptional activator protein Pur-alpha	1	0.999	13	211	158	211	32	14	29	33	15	30	29	29	24	10	20	25	12	23	21	23	32	14	29	33	15	30	29	29	1349316740	960931200	1367444610	1297579260	1456920700	1156171650	1389211010	1252015740	252665824	203476176	243838288	220556960	245962496	214703408	229497488	242877040
sp|P42859|HD_MOUSE	P42859	HD_MOUSE	Htt	3119	Mus musculus OX=10090	1:Experimental evidence at protein level	Huntingtin	1	0.999	6	22	22	22	3	1	5	3	2	5	2	1	3	1	5	3	2	5	2	1	3	1	5	3	2	5	2	1	29158976	31532280	7.65074e+06	32019260	25433638	40398076	26823570	21862648	23430120	15287548	0	25963080	0	29182310	19227984	16846372
sp|P42867|GPT_MOUSE	P42867	GPT_MOUSE	Dpagt1	410	Mus musculus OX=10090	1:Experimental evidence at protein level	UDP-N-acetylglucosamine--dolichyl-phosphate N-acetylglucosaminephosphotransferase	0.9477	0.9972	1	4	4	4	2	1	0	0	1	0	0	0	2	1	0	0	1	0	0	0	2	1	0	0	1	0	0	0	47462136	49362592	0	24299376	38633916	28732784	32214158	33383536	0	0	0	0	0	0	0	0
sp|P42932|TCPQ_MOUSE	P42932	TCPQ_MOUSE	Cct8	548	Mus musculus OX=10090	1:Experimental evidence at protein level	T-complex protein 1 subunit theta	1	0.999	21	237	237	237	28	18	32	41	16	34	33	35	28	18	32	41	16	34	33	35	28	18	32	41	16	34	33	35	2934442750	3181150210	3464382210	3789078530	2605965570	3468970750	3193412860	3445894140	869412030	894232000	990996350	986835900	899177090	919828610	924893380	960157120
sp|P43024|CX6A1_MOUSE	P43024	CX6A1_MOUSE	Cox6a1	111	Mus musculus OX=10090	1:Experimental evidence at protein level	Cytochrome c oxidase subunit 6A1, mitochondrial	1	0.999	2	38	38	38	6	3	6	4	3	6	6	4	6	3	6	4	3	6	6	4	6	3	6	4	3	6	6	4	209576896	81701688	106362992	106164584	132403264	108136040	122515792	52518280	73471424	35166328	50617544	52126460	57209140	51965984	63134028	46090864
sp|P43247|MSH2_MOUSE	P43247	MSH2_MOUSE	Msh2	935	Mus musculus OX=10090	1:Experimental evidence at protein level	DNA mismatch repair protein Msh2	1	0.999	23	220	211	220	28	17	30	33	14	33	31	34	26	17	29	31	14	32	29	33	28	17	30	33	14	33	31	34	711172290	592450560	827090820	795342720	516349696	935339970	844193090	859462400	90693704	87718880	97195560	102493696	81930120	96103888	97262856	95447808
sp|P43274|H14_MOUSE	P43274	H14_MOUSE	H1-4	219	Mus musculus OX=10090	1:Experimental evidence at protein level	Histone H1.4	1	0.999	24	101	101	604	18	9	15	15	8	10	13	13	18	9	15	15	8	10	13	13	96	46	84	86	45	77	83	87	411795264	313135616	8221504000	410363200	323307968	13042946000	8664563700	282574400	766799870	624616380	686300540	556781180	773054210	785398980	700323330	675762050
sp|P43275|H11_MOUSE	P43275	H11_MOUSE	H1-1	213	Mus musculus OX=10090	1:Experimental evidence at protein level	Histone H1.1	1	0.999	21	220	202	220	39	18	28	28	15	31	30	31	37	17	25	23	13	29	29	29	39	18	28	28	15	31	30	31	11641546800	6203818000	5538088400	4734773200	4320718800	5480967200	6299451400	10510118900	3180069630	2561449220	3234777860	2540751360	2484384000	2777852420	2464119300	2444422910
sp|P43276|H15_MOUSE	P43276	H15_MOUSE	H1-5	223	Mus musculus OX=10090	1:Experimental evidence at protein level	Histone H1.5	1	0.999	20	347	347	347	56	25	50	53	23	40	50	50	56	25	50	53	23	40	50	50	56	25	50	53	23	40	50	50	15137720300	12167084000	12193279000	12669926400	13028751400	18150320100	18797316100	20036145200	10998122500	8110706700	9812570100	9356909600	9075263500	9556941800	10937444400	11236708400
sp|P43277|H13_MOUSE	P43277	H13_MOUSE	H1-3	221	Mus musculus OX=10090	1:Experimental evidence at protein level	Histone H1.3	1	0.999	22	611	1	629	95	45	87	85	44	83	84	88	0	0	1	0	0	0	0	0	97	46	90	90	46	85	85	90	47425982000	23503525900	58422333000	53338501000	24282773500	65998000000	72965734000	57125757000	28892467200	21082705900	26951997400	28549453800	22050412500	28994598900	27000991700	27376164900
sp|P43346|DCK_MOUSE	P43346	DCK_MOUSE	Dck	260	Mus musculus OX=10090	1:Experimental evidence at protein level	Deoxycytidine kinase	1	0.999	3	34	34	34	6	2	5	2	4	6	4	5	6	2	5	2	4	6	4	5	6	2	5	2	4	6	4	5	81545400	62080720	106111752	34089296	98082000	115589000	99562688	51542956	30858074	24868822	31783372	28968426	32335860	39321848	35127356	29705754
sp|P43406|ITAV_MOUSE	P43406	ITAV_MOUSE	Itgav	1044	Mus musculus OX=10090	1:Experimental evidence at protein level	Integrin alpha-V	1	0.999	5	22	22	22	3	1	3	3	1	4	2	5	3	1	3	3	1	4	2	5	3	1	3	3	1	4	2	5	3.4684e+06	10434617	21912164	29279458	16515134	21171914	6.31574e+06	5871183	0	0	12422969	13204054	0	10635945	0	0
sp|P45376|ALDR_MOUSE	P45376	ALDR_MOUSE	Akr1b1	316	Mus musculus OX=10090	1:Experimental evidence at protein level	Aldo-keto reductase family 1 member B1	1	0.999	5	76	76	76	12	5	10	10	5	11	14	9	12	5	10	10	5	11	14	9	12	5	10	10	5	11	14	9	699097470	609356100	736857340	623225540	719668800	1018923710	920602940	559355780	224568176	177301056	202774464	197265392	212645632	288470080	254023856	166233936
sp|P45377|ALD2_MOUSE	P45377	ALD2_MOUSE	Akr1b8	316	Mus musculus OX=10090	1:Experimental evidence at protein level	Aldose reductase-related protein 2	1	0.999	3	20	7	20	3	1	5	3	2	2	2	2	1	0	3	1	1	0	0	1	3	1	5	3	2	2	2	2	76138856	59787308	82309872	84570120	77883144	91286064	87113080	66691584	0	0	94530360	51904432	0	102279352	68958872	54372372
sp|P45481|CBP_MOUSE	P45481	CBP_MOUSE	Crebbp	2441	Mus musculus OX=10090	1:Experimental evidence at protein level	Histone lysine acetyltransferase CREBBP	1	0.999	14	33	33	71	7	1	3	4	3	5	5	5	7	1	3	4	3	5	5	5	9	4	11	10	4	11	10	12	13066912	17008290	19977710	23204640	0	12633988	23078222	23332092	0	11877733	14602115	16150272	0	0	16456267	16115830
sp|P45700|MA1A1_MOUSE	P45700	MA1A1_MOUSE	Man1a1	655	Mus musculus OX=10090	1:Experimental evidence at protein level	Mannosyl-oligosaccharide 1,2-alpha-mannosidase IA	0.981	0.999	1	9	9	9	2	1	1	0	1	2	1	1	2	1	1	0	1	2	1	1	2	1	1	0	1	2	1	1	12029832	8660347	10751890	8837410	14135261	11004929	9882307	9323242	0	0	0	0	0	0	0	0
sp|P45878|FKBP2_MOUSE	P45878	FKBP2_MOUSE	Fkbp2	140	Mus musculus OX=10090	1:Experimental evidence at protein level	Peptidyl-prolyl cis-trans isomerase FKBP2	1	0.999	3	59	59	59	6	4	9	8	5	11	8	8	6	4	9	8	5	11	8	8	6	4	9	8	5	11	8	8	215127232	200356256	242626384	283362240	225153424	316754560	366501216	213503232	116766080	103811512	128592632	154241024	123693064	163937824	189233536	114456696
sp|P45952|ACADM_MOUSE	P45952	ACADM_MOUSE	Acadm	421	Mus musculus OX=10090	1:Experimental evidence at protein level	Medium-chain specific acyl-CoA dehydrogenase, mitochondrial	1	0.999	15	153	153	153	18	12	20	23	10	23	24	23	18	12	20	23	10	23	24	23	18	12	20	23	10	23	24	23	692777600	413674144	523256416	634823490	694889600	468560064	695066370	512569312	150076144	114537144	154067104	132856344	127428104	137955936	131750464	138244192
sp|P46061|RAGP1_MOUSE	P46061	RAGP1_MOUSE	Rangap1	589	Mus musculus OX=10090	1:Experimental evidence at protein level	Ran GTPase-activating protein 1	1	0.999	12	144	144	144	20	8	23	21	8	19	21	24	20	8	23	21	8	19	21	24	20	8	23	21	8	19	21	24	747183940	689644740	1043187970	1097647620	813153600	1286123780	945571970	839014080	244425568	227430800	241053472	245627904	216512096	292584256	256933440	236521008
sp|P46062|SIPA1_MOUSE	P46062	SIPA1_MOUSE	Sipa1	1037	Mus musculus OX=10090	1:Experimental evidence at protein level	Signal-induced proliferation-associated protein 1	1	0.999	17	116	116	116	18	12	15	14	10	15	14	18	18	12	15	14	10	15	14	18	18	12	15	14	10	15	14	18	205744272	196589520	155645744	249453616	183444928	332568768	166501984	211140432	49455724	49455392	50865660	47553412	43814344	54818408	48066204	50738336
sp|P46460|NSF_MOUSE	P46460	NSF_MOUSE	Nsf	744	Mus musculus OX=10090	1:Experimental evidence at protein level	Vesicle-fusing ATPase	1	0.999	21	338	338	338	48	22	48	50	24	42	51	53	48	22	48	50	24	42	51	53	48	22	48	50	24	42	51	53	1808650880	1566078720	1823736190	2112372100	1656905860	1733975810	1757944320	1902845570	258050416	223130384	234413600	242736464	231530544	232781776	238067040	248342864
sp|P46467|VPS4B_MOUSE	P46467	VPS4B_MOUSE	Vps4b	444	Mus musculus OX=10090	1:Experimental evidence at protein level	Vacuolar protein sorting-associated protein 4B	1	0.999	7	76	76	76	11	4	10	10	6	13	12	10	11	4	10	10	6	13	12	10	11	4	10	10	6	13	12	10	323011680	225559952	333311552	375342784	328329920	345597984	330705216	345941504	120463760	93299856	134776896	132732568	131393864	131153216	126503432	125179576
sp|P46471|PRS7_MOUSE	P46471	PRS7_MOUSE	Psmc2	433	Mus musculus OX=10090	1:Experimental evidence at protein level	26S proteasome regulatory subunit 7	1	0.999	24	244	244	256	34	15	36	37	18	28	36	40	34	15	36	37	18	28	36	40	36	16	36	39	19	30	38	42	2017987070	1754171780	2035407360	1834003580	1670635780	2027220610	1990398720	1809296510	338677824	311477056	348695456	324259040	301475392	316001120	344210752	324851200
sp|P46638|RB11B_MOUSE	P46638	RB11B_MOUSE	Rab11b	218	Mus musculus OX=10090	1:Experimental evidence at protein level	Ras-related protein Rab-11B	1	0.999	14	147	14	147	21	10	20	20	10	25	20	21	2	1	2	3	0	2	2	2	21	10	20	20	10	25	20	21	863143870	869790850	874277630	898919230	651276800	760970820	915052800	888015360	285337664	275091936	274676448	303193248	245401776	293169312	295282624	258218624
sp|P46656|ADX_MOUSE	P46656	ADX_MOUSE	Fdx1	188	Mus musculus OX=10090	1:Experimental evidence at protein level	Adrenodoxin, mitochondrial	0.9996	0.999	1	14	14	14	4	2	2	0	2	2	1	1	4	2	2	0	2	2	1	1	4	2	2	0	2	2	1	1	85884032	61255680	84522312	49911712	72292720	99924096	68211760	65990072	48889072	34651172	47843668	28370364	40982280	56618724	38856448	36376008
sp|P46662|MERL_MOUSE	P46662	MERL_MOUSE	Nf2	596	Mus musculus OX=10090	1:Experimental evidence at protein level	Merlin	1	0.999	7	20	20	20	2	1	3	5	1	2	1	5	2	1	3	5	1	2	1	5	2	1	3	5	1	2	1	5	44935744	14838610	32395856	20883770	21143210	21067470	43219192	20940940	17415410	0	14960165	16153454	16123950	17162850	13949164	16277431
sp|P46664|PURA2_MOUSE	P46664	PURA2_MOUSE	Adss2	456	Mus musculus OX=10090	1:Experimental evidence at protein level	Adenylosuccinate synthetase isozyme 2	1	0.999	14	215	215	215	33	16	30	33	16	25	29	33	33	16	30	33	16	25	29	33	33	16	30	33	16	25	29	33	1214228350	1055568130	1231230590	1241563010	1163650180	1076001920	1490767620	1283425020	391907168	346466784	429234976	401607072	395126048	346285344	383782944	419754688
sp|P46718|PDCD2_MOUSE	P46718	PDCD2_MOUSE	Pdcd2	343	Mus musculus OX=10090	2:Experimental evidence at transcript level	Programmed cell death protein 2	0.981	0.999	1	7	7	7	1	1	1	2	1	0	0	1	1	1	1	2	1	0	0	1	1	1	1	2	1	0	0	1	11611909	13442258	11523387	8512929	9814216	5896693	12498604	14400827	0	0	0	0	0	0	0	0
sp|P46737|BRCC3_MOUSE	P46737	BRCC3_MOUSE	Brcc3	291	Mus musculus OX=10090	1:Experimental evidence at protein level	Lys-63-specific deubiquitinase BRCC36	1	0.999	7	36	36	36	5	2	6	7	2	4	5	5	5	2	6	7	2	4	5	5	5	2	6	7	2	4	5	5	48532080	51793824	91484304	124488040	47865832	58565464	45531400	84858880	26826322	28406416	33134724	34303064	26527154	31573190	27026574	28028538
sp|P46978|STT3A_MOUSE	P46978	STT3A_MOUSE	Stt3a	705	Mus musculus OX=10090	1:Experimental evidence at protein level	Dolichyl-diphosphooligosaccharide--protein glycosyltransferase subunit STT3A	1	0.999	16	207	192	207	35	13	30	30	12	28	29	30	33	12	28	28	11	25	27	28	35	13	30	30	12	28	29	30	1648302850	1551609220	1457237380	1571907710	1359436030	1637391620	1528401790	1381098750	336595456	314171008	285618432	338859040	282965728	306852032	286024000	278891520
sp|P47199|QOR_MOUSE	P47199	QOR_MOUSE	Cryz	331	Mus musculus OX=10090	1:Experimental evidence at protein level	Quinone oxidoreductase	0.7686	0.9847	1	5	5	5	0	0	1	0	0	1	2	1	0	0	1	0	0	1	2	1	0	0	1	0	0	1	2	1	26840014	0	40236556	0	0	34741188	39906124	37514156	0	0	0	0	0	0	0	0
sp|P47226|TES_MOUSE	P47226	TES_MOUSE	Tes	423	Mus musculus OX=10090	1:Experimental evidence at protein level	Testin	1	0.999	5	53	53	53	8	4	8	9	3	6	7	8	8	4	8	9	3	6	7	8	8	4	8	9	3	6	7	8	204885984	185302464	230881072	280651808	185832384	221059696	212172560	251460784	109072464	101825264	110632008	110883064	111554512	113877136	106021600	116977480
sp|P47713|PA24A_MOUSE	P47713	PA24A_MOUSE	Pla2g4a	748	Mus musculus OX=10090	1:Experimental evidence at protein level	Cytosolic phospholipase A2	1	0.999	14	155	155	155	22	12	23	21	9	21	24	23	22	12	23	21	9	21	24	23	22	12	23	21	9	21	24	23	1075540740	783721090	1226765060	1109846140	841374660	1355915650	993369660	1146738690	207247936	181660656	214298176	201874704	175604432	246885600	202720496	203156288
sp|P47738|ALDH2_MOUSE	P47738	ALDH2_MOUSE	Aldh2	519	Mus musculus OX=10090	1:Experimental evidence at protein level	Aldehyde dehydrogenase, mitochondrial	1	0.999	14	194	194	194	26	16	27	31	13	27	26	28	26	16	27	31	13	27	26	28	26	16	27	31	13	27	26	28	2125458820	2082593020	2386996740	2231374080	2056683520	2719624960	1916209150	2194970880	408712672	368315840	456356160	408243104	394380544	462696352	436066208	413981888
sp|P47740|AL3A2_MOUSE	P47740	AL3A2_MOUSE	Aldh3a2	484	Mus musculus OX=10090	1:Experimental evidence at protein level	Aldehyde dehydrogenase family 3 member A2	1	0.999	4	27	27	27	6	2	5	5	1	4	3	1	6	2	5	5	1	4	3	1	6	2	5	5	1	4	3	1	37115184	28484934	49754368	75920824	36219620	36219376	43363200	34917888	14283594	16536640	18808226	17673606	13789613	13952514	16494085	13716572
sp|P47753|CAZA1_MOUSE	P47753	CAZA1_MOUSE	Capza1	286	Mus musculus OX=10090	1:Experimental evidence at protein level	F-actin-capping protein subunit alpha-1	1	0.999	13	255	210	255	39	19	37	36	20	37	32	35	32	16	31	29	17	30	26	29	39	19	37	36	20	37	32	35	2625747200	2317451010	2512573440	2424434690	2331799040	2367920130	2338515460	2368636420	668789120	626700100	648912260	625488190	632124930	618492220	651411460	635955200
sp|P47754|CAZA2_MOUSE	P47754	CAZA2_MOUSE	Capza2	286	Mus musculus OX=10090	1:Experimental evidence at protein level	F-actin-capping protein subunit alpha-2	1	0.999	11	130	130	175	16	8	17	18	8	20	21	22	16	8	17	18	8	20	21	22	23	11	23	25	11	27	27	28	492193280	433309472	924461700	711101950	423777792	566351490	508191232	530816896	182181920	164713472	203930496	158204000	158500160	179213920	183092784	159258576
sp|P47757|CAPZB_MOUSE	P47757	CAPZB_MOUSE	Capzb	277	Mus musculus OX=10090	1:Experimental evidence at protein level	F-actin-capping protein subunit beta	1	0.999	20	268	268	268	32	20	34	48	19	41	37	37	32	20	34	48	19	41	37	37	32	20	34	48	19	41	37	37	3684375300	2819248130	3476690940	3609628930	2914274050	3551081980	3444699650	3367954430	830645500	745697920	839793470	875175360	740658750	774587840	800242690	821893890
sp|P47758|SRPRB_MOUSE	P47758	SRPRB_MOUSE	Srprb	269	Mus musculus OX=10090	1:Experimental evidence at protein level	Signal recognition particle receptor subunit beta	1	0.999	7	86	86	86	10	7	13	14	7	10	13	12	10	7	13	14	7	10	13	12	10	7	13	14	7	10	13	12	437930080	272682304	432394752	350936832	319395968	417975168	381699424	309264000	131097512	87547136	111441040	121787136	107830616	124317472	115822224	100207816
sp|P47791|GSHR_MOUSE	P47791	GSHR_MOUSE	Gsr	500	Mus musculus OX=10090	1:Experimental evidence at protein level	Glutathione reductase, mitochondrial	1	0.999	2	32	32	32	4	2	5	4	3	5	5	4	4	2	5	4	3	5	5	4	4	2	5	4	3	5	5	4	89353536	47607448	89372072	57577720	79466304	98702528	79502680	47638340	37946900	34021144	39140976	39364044	33578324	43239216	33194150	32164874
sp|P47802|MTX1_MOUSE	P47802	MTX1_MOUSE	Mtx1	317	Mus musculus OX=10090	1:Experimental evidence at protein level	Metaxin-1	1	0.999	8	50	50	50	7	3	4	11	4	4	7	10	7	3	4	11	4	4	7	10	7	3	4	11	4	4	7	10	157136224	104850752	156619040	247567840	174718496	174155728	177912144	159055008	65902364	54400452	57969140	60435420	58155908	81794336	70170504	48640576
sp|P47809|MP2K4_MOUSE	P47809	MP2K4_MOUSE	Map2k4	397	Mus musculus OX=10090	1:Experimental evidence at protein level	Dual specificity mitogen-activated protein kinase kinase 4	1	0.999	8	63	63	63	10	4	9	9	5	8	9	9	10	4	9	9	5	8	9	9	10	4	9	9	5	8	9	9	110172192	88028696	108100344	108972600	82778512	84493008	91631656	122186640	32986492	29489570	34474076	34978812	28872116	28998194	29650860	33580032
sp|P47811|MK14_MOUSE	P47811	MK14_MOUSE	Mapk14	360	Mus musculus OX=10090	1:Experimental evidence at protein level	Mitogen-activated protein kinase 14	1	0.999	12	74	74	74	10	4	10	14	4	10	14	8	10	4	10	14	4	10	14	8	10	4	10	14	4	10	14	8	212121568	171357680	161258464	264502192	156733568	189745168	279676352	161199232	57205660	50779112	47125832	74656600	57561468	57409448	73131752	44172468
sp|P47856|GFPT1_MOUSE	P47856	GFPT1_MOUSE	Gfpt1	697	Mus musculus OX=10090	1:Experimental evidence at protein level	Glutamine--fructose-6-phosphate aminotransferase [isomerizing] 1	1	0.999	17	240	149	240	35	15	36	34	14	35	37	34	22	9	22	20	9	23	23	21	35	15	36	34	14	35	37	34	593104700	469919808	526157888	649643710	587040260	559737280	514077920	664583620	89047032	74411008	83405528	87892432	82775008	82409256	84220224	82089744
sp|P47857|PFKAM_MOUSE	P47857	PFKAM_MOUSE	Pfkm	780	Mus musculus OX=10090	1:Experimental evidence at protein level	ATP-dependent 6-phosphofructokinase, muscle type	1	0.999	9	14	14	63	2	1	2	2	0	3	2	2	2	1	2	2	0	3	2	2	10	5	10	9	0	10	9	10	52591720	31171916	25886836	37249752	0	38977212	15451328	49783752	17736616	19994676	16691824	18489848	0	19772978	0	16536368
sp|P47911|RL6_MOUSE	P47911	RL6_MOUSE	Rpl6	296	Mus musculus OX=10090	1:Experimental evidence at protein level	60S ribosomal protein L6	1	0.999	27	564	564	564	85	38	81	82	41	78	71	88	85	38	81	82	41	78	71	88	85	38	81	82	41	78	71	88	12370633700	10878207000	13777570800	8853107700	10156404700	17731233800	14513307600	10146951200	3973377540	3242639360	4163008000	3205009920	3426512380	4374257700	3668908540	3283406590
sp|P47915|RL29_MOUSE	P47915	RL29_MOUSE	Rpl29	160	Mus musculus OX=10090	1:Experimental evidence at protein level	60S ribosomal protein L29	1	0.999	14	176	176	176	27	12	25	23	12	23	29	25	27	12	25	23	12	23	29	25	27	12	25	23	12	23	29	25	3023341310	2623411200	3383165700	2823045630	2887656700	3091149820	3278651140	2826976510	1055496260	873443390	1091864960	900246140	971533700	1035077060	1154430080	944025020
sp|P47930|FOSL2_MOUSE	P47930	FOSL2_MOUSE	Fosl2	326	Mus musculus OX=10090	1:Experimental evidence at protein level	Fos-related antigen 2	0.9971	0.999	2	15	15	15	2	1	2	0	1	3	3	3	2	1	2	0	1	3	3	3	2	1	2	0	1	3	3	3	37128464	45705104	29589184	23950624	22994198	45131340	23000398	55730760	20615156	24890824	0	0	0	25020398	0	30918090
sp|P47941|CRKL_MOUSE	P47941	CRKL_MOUSE	Crkl	303	Mus musculus OX=10090	1:Experimental evidence at protein level	Crk-like protein	1	0.999	12	140	140	140	21	8	19	24	10	21	17	20	21	8	19	24	10	21	17	20	21	8	19	24	10	21	17	20	412066432	354549696	455326016	431714208	312164608	447500480	403513504	475914016	92814328	86768896	99685176	97835032	87737032	91177944	86246912	92878168
sp|P47962|RL5_MOUSE	P47962	RL5_MOUSE	Rpl5	297	Mus musculus OX=10090	1:Experimental evidence at protein level	60S ribosomal protein L5	1	0.999	29	558	558	558	86	40	82	78	41	75	78	78	86	40	82	78	41	75	78	78	86	40	82	78	41	75	78	78	26531485700	21231740900	25524848600	21593489400	22305437700	29140226000	23975020500	25894025200	4314439200	3897206780	4421354500	3668237570	4093916670	4286811390	4144747520	4257705980
sp|P47963|RL13_MOUSE	P47963	RL13_MOUSE	Rpl13	211	Mus musculus OX=10090	1:Experimental evidence at protein level	60S ribosomal protein L13	1	0.999	26	542	542	542	80	41	82	66	43	81	80	69	80	41	82	66	43	81	80	69	80	41	82	66	43	81	80	69	16800871400	15182338000	21021067300	16341417000	17343127600	16632532000	20046432300	17382258700	1947527300	1835642110	2265611260	1850006530	2024279940	2005791100	2162372860	1952136190
sp|P47964|RL36_MOUSE	P47964	RL36_MOUSE	Rpl36	105	Mus musculus OX=10090	1:Experimental evidence at protein level	60S ribosomal protein L36	1	0.9986	2	42	42	42	6	3	6	6	3	6	6	6	6	3	6	6	3	6	6	6	6	3	6	6	3	6	6	6	578678720	580387900	670032700	633199680	619049090	786167870	865243390	563414780	291936352	300238400	327566304	330172448	318640608	430794048	494374592	281259584
sp|P47968|RPIA_MOUSE	P47968	RPIA_MOUSE	Rpia	303	Mus musculus OX=10090	1:Experimental evidence at protein level	Ribose-5-phosphate isomerase	1	0.999	6	44	44	44	6	4	9	6	1	7	7	4	6	4	9	6	1	7	7	4	6	4	9	6	1	7	7	4	53125728	76845232	66790804	63046972	26287676	80448192	82450144	50028416	20499978	21143912	24408932	24653846	20088224	24712972	22077100	20123250
sp|P48024|EIF1_MOUSE	P48024	EIF1_MOUSE	Eif1	113	Mus musculus OX=10090	1:Experimental evidence at protein level	Eukaryotic translation initiation factor 1	0.981	0.999	1	10	0	10	1	0	1	2	1	2	2	1	0	0	0	0	0	0	0	0	1	0	1	2	1	2	2	1	13773519	12321289	12518040	14458718	13832865	15546811	14573606	12569977	0	0	0	0	0	0	0	0	sp|Q9CXU9|EIF1B_MOUSE
sp|P48025|KSYK_MOUSE	P48025	KSYK_MOUSE	Syk	629	Mus musculus OX=10090	1:Experimental evidence at protein level	Tyrosine-protein kinase SYK	0.9996	0.999	2	7	7	7	1	0	2	0	1	0	1	2	1	0	2	0	1	0	1	2	1	0	2	0	1	0	1	2	0	0	35322376	0	7648067	0	6.07764e+06	0	0	0	0	0	0	0	0	0
sp|P48036|ANXA5_MOUSE	P48036	ANXA5_MOUSE	Anxa5	319	Mus musculus OX=10090	1:Experimental evidence at protein level	Annexin A5	1	0.999	49	1009	647	1009	132	77	151	149	72	153	143	132	92	51	94	91	47	96	90	86	132	77	151	149	72	153	143	132	16536807400	10366630900	22848106500	18191661100	8839060500	24506023900	25327323100	15397865500	3302533120	2728464380	3649912830	3827537920	2864110590	3686787330	4095703300	2862419460
sp|P48193|EPB41_MOUSE	P48193	EPB41_MOUSE	Epb41	858	Mus musculus OX=10090	1:Experimental evidence at protein level	Protein 4.1	1	0.999	9	114	109	114	18	10	16	12	8	17	14	19	18	9	16	12	7	16	13	18	18	10	16	12	8	17	14	19	354177984	323136896	344269216	309521728	306518944	535856768	425095616	371314528	72391176	62779348	64002964	56466360	61592128	70474832	66279808	72076400
sp|P48377|RFX1_MOUSE	P48377	RFX1_MOUSE	Rfx1	963	Mus musculus OX=10090	1:Experimental evidence at protein level	MHC class II regulatory factor RFX1	1	0.999	5	7	6	7	0	0	1	0	2	1	2	1	0	0	1	0	1	1	2	1	0	0	1	0	2	1	2	1	7581393	0	16092437	0	19370080	0	8460295	7.88447e+06	0	0	8912489	0	10922401	0	0	0
sp|P48410|ABCD1_MOUSE	P48410	ABCD1_MOUSE	Abcd1	736	Mus musculus OX=10090	1:Experimental evidence at protein level	ATP-binding cassette sub-family D member 1	1	0.999	12	103	103	103	13	6	17	16	9	16	12	14	13	6	17	16	9	16	12	14	13	6	17	16	9	16	12	14	191023152	133603056	107214912	202906688	131498000	185067296	162518800	99294304	32878474	30609480	33339160	33043564	31042668	36861752	30851476	28912526
sp|P48428|TBCA_MOUSE	P48428	TBCA_MOUSE	Tbca	108	Mus musculus OX=10090	1:Experimental evidence at protein level	Tubulin-specific chaperone A	1	0.999	4	38	38	38	5	2	4	7	4	7	4	5	5	2	4	7	4	7	4	5	5	2	4	7	4	7	4	5	87655456	74310928	73422336	85667280	51532280	110525728	100123720	83320160	39989444	33398536	35878256	40952720	32876384	45437704	42818884	39316348
sp|P48453|PP2BB_MOUSE	P48453	PP2BB_MOUSE	Ppp3cb	525	Mus musculus OX=10090	1:Experimental evidence at protein level	Serine/threonine-protein phosphatase 2B catalytic subunit beta isoform	1	0.999	14	82	78	89	11	9	11	12	10	11	9	9	10	9	10	11	9	11	9	9	11	10	12	13	12	12	10	9	178216464	144381424	166864944	172322912	162555680	183900432	161261792	165168480	39135624	26757088	38405728	29015940	34150124	36594748	34551088	32052314
sp|P48455|PP2BC_MOUSE	P48455	PP2BC_MOUSE	Ppp3cc	513	Mus musculus OX=10090	1:Experimental evidence at protein level	Serine/threonine-protein phosphatase 2B catalytic subunit gamma isoform	0.9996	0.9988	4	10	10	16	1	1	2	1	0	1	1	3	1	1	2	1	0	1	1	3	2	2	3	2	0	2	2	3	0	0	0	0	0	0	0	0	0	0	0	0	0	0	0	0
sp|P48678|LMNA_MOUSE	P48678	LMNA_MOUSE	Lmna	665	Mus musculus OX=10090	1:Experimental evidence at protein level	Prelamin-A/C	1	0.999	97	2097	2078	2097	277	137	307	333	143	284	295	321	275	136	305	328	142	282	293	317	277	137	307	333	143	284	295	321	72992276000	53133382000	67488920000	81846026000	62024495000	73562096000	69822169000	78490714000	7863203800	6739903500	8506375200	8912660500	7836722200	8128769500	8098519600	8069690400
sp|P48722|HS74L_MOUSE	P48722	HS74L_MOUSE	Hspa4l	838	Mus musculus OX=10090	1:Experimental evidence at protein level	Heat shock 70 kDa protein 4L	1	0.999	19	119	119	186	18	9	15	19	8	17	16	17	18	9	15	19	8	17	16	17	29	13	23	28	13	26	26	28	200668624	148923808	207965168	241400816	168630176	205352544	244696000	233892400	33494790	30672092	29426766	31737042	28748404	30996974	33183042	30315334
sp|P48725|PCNT_MOUSE	P48725	PCNT_MOUSE	Pcnt	2898	Mus musculus OX=10090	1:Experimental evidence at protein level	Pericentrin	1	0.999	19	41	41	41	7	2	4	3	5	7	6	7	7	2	4	3	5	7	6	7	7	2	4	3	5	7	6	7	18118328	126969896	55804548	28465664	124810536	48183940	113165456	89501208	34877044	34899224	29624394	35949412	41152412	34130876	36225024	34725636
sp|P48754|BRCA1_MOUSE	P48754	BRCA1_MOUSE	Brca1	1812	Mus musculus OX=10090	1:Experimental evidence at protein level	Breast cancer type 1 susceptibility protein homolog	1	0.999	6	17	17	17	2	1	3	3	2	2	3	1	2	1	3	3	2	2	3	1	2	1	3	3	2	2	3	1	0	0	0	6.55588e+06	3.24718e+06	0	0	6869027	0	0	0	0	0	0	0	0
sp|P48755|FOSL1_MOUSE	P48755	FOSL1_MOUSE	Fosl1	273	Mus musculus OX=10090	1:Experimental evidence at protein level	Fos-related antigen 1	0.9727	0.9986	1	2	2	2	1	0	0	0	0	1	0	0	1	0	0	0	0	1	0	0	1	0	0	0	0	1	0	0	0	0	0	0	0	19762832	0	0	0	0	0	0	0	0	0	0
sp|P48758|CBR1_MOUSE	P48758	CBR1_MOUSE	Cbr1	277	Mus musculus OX=10090	1:Experimental evidence at protein level	Carbonyl reductase [NADPH] 1	1	0.999	7	75	75	75	11	7	7	13	4	10	12	11	11	7	7	13	4	10	12	11	11	7	7	13	4	10	12	11	177535488	157759216	223019056	258924272	178029504	201038224	255156864	211148208	71992456	66173252	77726384	86409624	76986696	74352280	81139640	69089552
sp|P48962|ADT1_MOUSE	P48962	ADT1_MOUSE	Slc25a4	298	Mus musculus OX=10090	1:Experimental evidence at protein level	ADP/ATP translocase 1	1	0.999	24	161	161	263	24	11	22	28	11	22	21	22	24	11	22	28	11	22	21	22	38	21	36	43	19	34	35	37	1333495680	1065135100	1343095550	1220426370	1122729600	1553818500	1401393920	1196909060	388571904	323484160	423678656	371524192	355185472	363283648	398858432	352260512
sp|P48972|MYBB_MOUSE	P48972	MYBB_MOUSE	Mybl2	704	Mus musculus OX=10090	1:Experimental evidence at protein level	Myb-related protein B	0.981	0.999	1	4	4	4	1	0	0	1	1	0	0	1	1	0	0	1	1	0	0	1	1	0	0	1	1	0	0	1	0	0	0	0	4.77332e+06	0	0	0	0	0	0	0	0	0	0	0
sp|P48999|LOX5_MOUSE	P48999	LOX5_MOUSE	Alox5	674	Mus musculus OX=10090	1:Experimental evidence at protein level	Polyunsaturated fatty acid 5-lipoxygenase	1	0.999	4	39	39	39	6	5	4	8	1	4	4	7	6	5	4	8	1	4	4	7	6	5	4	8	1	4	4	7	80146744	48746076	29502434	43690636	44683352	56704744	66299960	39690204	36952996	23637940	18951622	23102986	21326768	23697962	30193094	18621362
sp|P49025|CTRO_MOUSE	P49025	CTRO_MOUSE	Cit	2055	Mus musculus OX=10090	1:Experimental evidence at protein level	Citron Rho-interacting kinase	1	0.999	8	30	30	30	2	1	4	5	2	3	7	6	2	1	4	5	2	3	7	6	2	1	4	5	2	3	7	6	8308601	22660582	25038126	57574384	26956204	27155534	48130112	56611448	0	0	0	42734748	0	22192490	23647804	37205008
sp|P49070|CAMLG_MOUSE	P49070	CAMLG_MOUSE	Camlg	294	Mus musculus OX=10090	1:Experimental evidence at protein level	Guided entry of tail-anchored proteins factor CAMLG	0.981	0.999	1	2	2	2	0	0	0	1	0	0	1	0	0	0	0	1	0	0	1	0	0	0	0	1	0	0	1	0	0	0	0	0	0	0	0	0	0	0	0	0	0	0	0	0
sp|P49135|ERCC3_MOUSE	P49135	ERCC3_MOUSE	Ercc3	783	Mus musculus OX=10090	2:Experimental evidence at transcript level	General transcription and DNA repair factor IIH helicase subunit XPB	1	0.999	4	23	23	23	6	0	4	3	0	3	4	3	6	0	4	3	0	3	4	3	6	0	4	3	0	3	4	3	62140260	55205976	41698280	24988448	12278107	36838328	55654268	36745160	19185020	21988704	25939612	16254609	0	23277712	22595342	16551428
sp|P49138|MAPK2_MOUSE	P49138	MAPK2_MOUSE	Mapkapk2	386	Mus musculus OX=10090	1:Experimental evidence at protein level	MAP kinase-activated protein kinase 2	1	0.999	12	156	156	156	24	10	23	20	10	21	25	23	24	10	23	20	10	21	25	23	24	10	23	20	10	21	25	23	725833860	640496580	627504830	770972420	490635488	604771780	645247550	578074880	125125832	116728008	118266344	120285048	100076464	106409384	116333264	103068832
sp|P49312|ROA1_MOUSE	P49312	ROA1_MOUSE	Hnrnpa1	320	Mus musculus OX=10090	1:Experimental evidence at protein level	Heterogeneous nuclear ribonucleoprotein A1	1	0.999	28	554	552	595	82	38	89	75	42	83	74	71	82	38	88	75	42	83	74	70	87	41	95	81	44	89	80	78	10883407900	6745313800	10506692600	12563212300	8240347100	11344154600	10189803500	9523710000	3269472260	3079945470	3568952060	3370906370	2918525440	3398924030	3345543170	3207492100
sp|P49442|INPP_MOUSE	P49442	INPP_MOUSE	Inpp1	396	Mus musculus OX=10090	1:Experimental evidence at protein level	Inositol polyphosphate 1-phosphatase	0.9986	0.999	2	7	7	7	1	0	1	0	1	1	0	3	1	0	1	0	1	1	0	3	1	0	1	0	1	1	0	3	67375728	64241692	41049964	52926584	59538920	37032744	40901160	44371832	57014808	43006740	0	42547200	45814544	36156988	34021116	40870136
sp|P49443|PPM1A_MOUSE	P49443	PPM1A_MOUSE	Ppm1a	382	Mus musculus OX=10090	1:Experimental evidence at protein level	Protein phosphatase 1A	1	0.999	9	43	43	70	7	2	7	4	3	7	6	7	7	2	7	4	3	7	6	7	11	4	11	7	5	11	10	11	138960544	111394240	94413000	134472848	92696752	72896888	111777904	107398096	46630668	35350544	44288780	33869540	39471188	36510328	35907224	39686224
sp|P49446|PTPRE_MOUSE	P49446	PTPRE_MOUSE	Ptpre	699	Mus musculus OX=10090	1:Experimental evidence at protein level	Receptor-type tyrosine-protein phosphatase epsilon	1	0.999	3	4	4	4	0	0	1	1	0	1	0	1	0	0	1	1	0	1	0	1	0	0	1	1	0	1	0	1	0	0	1.65647e+06	0	0	0	0	1126233	0	0	0	0	0	0	0	0
sp|P49452|CENPC_MOUSE	P49452	CENPC_MOUSE	Cenpc	906	Mus musculus OX=10090	1:Experimental evidence at protein level	Centromere protein C	1	0.999	6	17	17	17	2	2	1	2	1	3	3	3	2	2	1	2	1	3	3	3	2	2	1	2	1	3	3	3	57487632	50024480	42031216	33527038	56002520	53829312	49650468	54242140	25614024	22547676	17713762	16616330	24639070	24805188	23142414	21086688
sp|P49586|PCY1A_MOUSE	P49586	PCY1A_MOUSE	Pcyt1a	367	Mus musculus OX=10090	1:Experimental evidence at protein level	Choline-phosphate cytidylyltransferase A	1	0.999	8	44	38	44	7	3	6	5	4	6	7	6	7	3	4	3	4	5	7	5	7	3	6	5	4	6	7	6	87691176	71202432	74100520	64180060	70940456	77879480	100276344	68292632	28247948	25222372	26190032	20329406	23997228	24622978	29003060	22703514
sp|P49615|CDK5_MOUSE	P49615	CDK5_MOUSE	Cdk5	292	Mus musculus OX=10090	1:Experimental evidence at protein level	Cyclin-dependent kinase 5	1	0.999	9	45	34	61	7	2	6	7	5	7	5	6	5	2	5	5	4	5	4	4	9	4	8	9	7	9	7	8	111486848	101117168	105174928	140159824	118874536	125040776	111781264	123091680	42092188	39759248	39074500	45951988	42171388	44540012	42591320	42276380
sp|P49710|HCLS1_MOUSE	P49710	HCLS1_MOUSE	Hcls1	486	Mus musculus OX=10090	1:Experimental evidence at protein level	Hematopoietic lineage cell-specific protein	1	0.999	22	435	435	435	64	31	59	63	28	66	59	65	64	31	59	63	28	66	59	65	64	31	59	63	28	66	59	65	6899067400	5726608400	6457903600	4894176800	5903497200	6427700200	6249834000	6054149600	785989120	700060290	757421950	625735360	706571580	773970300	730948860	720810300
sp|P49717|MCM4_MOUSE	P49717	MCM4_MOUSE	Mcm4	862	Mus musculus OX=10090	1:Experimental evidence at protein level	DNA replication licensing factor MCM4	1	0.999	39	589	579	589	85	41	90	78	38	85	90	82	83	40	88	78	37	84	89	80	85	41	90	78	38	85	90	82	4479668200	3654949630	4406476800	3771971330	3524738300	4350435800	4035120130	4808451100	375242976	331932000	360587232	321956096	334382752	365758944	349586720	364841728
sp|P49718|MCM5_MOUSE	P49718	MCM5_MOUSE	Mcm5	734	Mus musculus OX=10090	1:Experimental evidence at protein level	DNA replication licensing factor MCM5	1	0.999	41	496	496	496	69	39	66	77	34	73	68	70	69	39	66	77	34	73	68	70	69	39	66	77	34	73	68	70	3739140610	3531656960	3938153220	4011934210	3445549820	4150655490	3637719550	3654367490	469945312	413407744	482701152	492091456	447669216	475051136	463495968	485648512
sp|P49722|PSA2_MOUSE	P49722	PSA2_MOUSE	Psma2	234	Mus musculus OX=10090	1:Experimental evidence at protein level	Proteasome subunit alpha type-2	1	0.999	6	79	79	79	13	4	16	12	6	9	9	10	13	4	16	12	6	9	9	10	13	4	16	12	6	9	9	10	2100250500	1499115520	1902567940	1974643710	1605372160	1378786940	1840729860	1430466690	727729150	569718340	731352960	734590400	696589760	591437890	723831420	595248640
sp|P49769|PSN1_MOUSE	P49769	PSN1_MOUSE	Psen1	467	Mus musculus OX=10090	1:Experimental evidence at protein level	Presenilin-1	1	0.999	4	14	14	14	3	2	1	4	1	2	1	0	3	2	1	4	1	2	1	0	3	2	1	4	1	2	1	0	39596624	28713496	31022630	49120604	28553344	18616844	25266216	15859609	18663458	13899515	21604572	24664040	0	13726807	17902532	12651123
sp|P50096|IMDH1_MOUSE	P50096	IMDH1_MOUSE	Impdh1	514	Mus musculus OX=10090	1:Experimental evidence at protein level	Inosine-5'-monophosphate dehydrogenase 1	1	0.999	10	109	109	118	18	9	13	16	9	15	11	18	18	9	13	16	9	15	11	18	18	9	15	21	9	15	12	19	440771328	405939904	448560480	324499904	385592768	438224032	437821632	499831488	97382472	88383016	98252968	75186824	80356808	93967128	89150376	92941280
sp|P50136|ODBA_MOUSE	P50136	ODBA_MOUSE	Bckdha	442	Mus musculus OX=10090	1:Experimental evidence at protein level	2-oxoisovalerate dehydrogenase subunit alpha, mitochondrial	1	0.999	14	151	151	151	23	12	22	18	11	23	20	22	23	12	22	18	11	23	20	22	23	12	22	18	11	23	20	22	284110048	291240864	322431840	314969696	347425920	322455168	383964608	329279072	48920532	53184332	57837344	55236876	53053028	54956512	59136368	55902424
sp|P50171|DHB8_MOUSE	P50171	DHB8_MOUSE	Hsd17b8	259	Mus musculus OX=10090	1:Experimental evidence at protein level	(3R)-3-hydroxyacyl-CoA dehydrogenase	1	0.999	4	31	31	31	2	1	5	5	3	6	5	4	2	1	5	5	3	6	5	4	2	1	5	5	3	6	5	4	65257608	39995728	92441760	69785352	84174832	75559832	66909832	62323552	25091074	21314842	32121524	29798546	32664846	27370364	25475300	24681416
sp|P50247|SAHH_MOUSE	P50247	SAHH_MOUSE	Ahcy	432	Mus musculus OX=10090	1:Experimental evidence at protein level	Adenosylhomocysteinase	1	0.999	13	223	223	223	32	20	30	36	15	31	29	30	32	20	30	36	15	31	29	30	32	20	30	36	15	31	29	30	979051390	1188043780	1251407740	1360553340	1264032640	1264972290	1480751870	1168583170	234611488	250501280	274590656	290603744	273750208	269535904	301503168	251830576
sp|P50295|ARY2_MOUSE	P50295	ARY2_MOUSE	Nat2	290	Mus musculus OX=10090	1:Experimental evidence at protein level	Arylamine N-acetyltransferase 2	0.9996	0.999	2	10	10	10	1	2	0	1	2	1	1	2	1	2	0	1	2	1	1	2	1	2	0	1	2	1	1	2	18713242	23932480	8966222	10213537	28210616	11463314	11990561	12114254	11586018	14859977	0	0	17019730	0	0	0
sp|P50396|GDIA_MOUSE	P50396	GDIA_MOUSE	Gdi1	447	Mus musculus OX=10090	1:Experimental evidence at protein level	Rab GDP dissociation inhibitor alpha	1	0.999	16	60	60	160	8	4	8	10	4	6	10	10	8	4	8	10	4	6	10	10	20	11	21	27	13	16	25	27	159948608	163207232	142082400	167454272	86839816	128781072	182799056	134360576	54200024	59290692	56226636	50515068	46102848	60192876	61677836	57219112
sp|P50429|ARSB_MOUSE	P50429	ARSB_MOUSE	Arsb	534	Mus musculus OX=10090	1:Experimental evidence at protein level	Arylsulfatase B	1	0.999	5	91	91	91	12	6	12	12	7	13	15	14	12	6	12	12	7	13	15	14	12	6	12	12	7	13	15	14	443295008	418601856	475737376	534209216	341476896	486388896	476446656	487325152	105023528	94878784	109090512	99430288	94821320	106742880	112184800	112464904
sp|P50431|GLYC_MOUSE	P50431	GLYC_MOUSE	Shmt1	478	Mus musculus OX=10090	1:Experimental evidence at protein level	Serine hydroxymethyltransferase, cytosolic	1	0.999	11	86	86	86	16	5	9	10	7	14	11	14	16	5	9	10	7	14	11	14	16	5	9	10	7	14	11	14	387895328	272822656	376879968	399940608	293727328	366421760	379856032	339090592	198465040	160130736	173191008	180910400	166505664	173214528	184165936	162495120
sp|P50516|VATA_MOUSE	P50516	VATA_MOUSE	Atp6v1a	617	Mus musculus OX=10090	1:Experimental evidence at protein level	V-type proton ATPase catalytic subunit A	1	0.999	33	592	592	592	88	45	84	80	41	85	81	88	88	45	84	80	41	85	81	88	88	45	84	80	41	85	81	88	4649644000	4266150400	4820583400	4561553400	3963001600	4214819840	4499059700	4360255000	442266752	429222912	430352192	445281408	385171168	401777504	408739200	425445728
sp|P50518|VATE1_MOUSE	P50518	VATE1_MOUSE	Atp6v1e1	226	Mus musculus OX=10090	1:Experimental evidence at protein level	V-type proton ATPase subunit E 1	1	0.999	5	49	48	49	6	3	8	9	2	8	9	4	6	3	8	9	2	7	9	4	6	3	8	9	2	8	9	4	211461440	141531328	116570032	161165232	120934184	226104960	289308032	170350528	72051720	66497132	63703440	84542264	75214704	72305464	101198128	55108656
sp|P50543|S10AB_MOUSE	P50543	S10AB_MOUSE	S100a11	98	Mus musculus OX=10090	1:Experimental evidence at protein level	Protein S100-A11	0.9996	0.999	1	24	24	24	4	2	4	3	2	4	3	2	4	2	4	3	2	4	3	2	4	2	4	3	2	4	3	2	233283888	245680320	351360032	284814432	299810624	363955456	317657856	297352448	190094912	190669904	250955440	237940240	245844880	292913088	264911488	242695584
sp|P50544|ACADV_MOUSE	P50544	ACADV_MOUSE	Acadvl	656	Mus musculus OX=10090	1:Experimental evidence at protein level	Very long-chain specific acyl-CoA dehydrogenase, mitochondrial	1	0.999	9	114	114	114	14	8	18	16	9	15	15	19	14	8	18	16	9	15	15	19	14	8	18	16	9	15	15	19	416211936	330062368	498161504	455995872	398263968	476594720	526197664	434805376	112534072	91388208	132380440	117426768	107764192	108024816	119874592	115748104
sp|P50580|PA2G4_MOUSE	P50580	PA2G4_MOUSE	Pa2g4	394	Mus musculus OX=10090	1:Experimental evidence at protein level	Proliferation-associated protein 2G4	1	0.999	15	259	259	259	32	18	37	43	16	44	35	34	32	18	37	43	16	44	35	34	32	18	37	43	16	44	35	34	6785797600	5880913900	6738315300	6391312900	5726238200	7616300000	6651619800	7098382300	2185875460	2056744960	2130263810	2264209660	2088480900	2183426820	2229499140	2324673280
sp|P50637|TSPO_MOUSE	P50637	TSPO_MOUSE	Tspo	169	Mus musculus OX=10090	1:Experimental evidence at protein level	Translocator protein	1	0.999	3	27	27	27	2	1	6	5	2	4	4	3	2	1	6	5	2	4	4	3	2	1	6	5	2	4	4	3	44908276	45144176	35914496	45267380	41672552	36913132	47742472	38200620	0	0	48805476	36581076	0	0	0	30453726
sp|P51125|ICAL_MOUSE	P51125	ICAL_MOUSE	Cast	788	Mus musculus OX=10090	1:Experimental evidence at protein level	Calpastatin	1	0.999	3	27	27	27	3	2	3	4	3	3	4	5	3	2	3	4	3	3	4	5	3	2	3	4	3	3	4	5	42800224	99866192	124622888	60652064	73245464	128514848	93917672	104572584	26205360	60280136	76165520	36820688	42918512	78595664	57052552	52882308
sp|P51150|RAB7A_MOUSE	P51150	RAB7A_MOUSE	Rab7a	207	Mus musculus OX=10090	1:Experimental evidence at protein level	Ras-related protein Rab-7a	1	0.999	10	146	146	146	21	10	20	19	8	23	27	18	21	10	20	19	8	23	27	18	21	10	20	19	8	23	27	18	1569890430	1413436420	1596889340	1850070660	1457232380	1482819070	1896561020	1365693440	482345088	495015296	487889984	550245440	418456960	448450432	536883390	376181120
sp|P51174|ACADL_MOUSE	P51174	ACADL_MOUSE	Acadl	430	Mus musculus OX=10090	1:Experimental evidence at protein level	Long-chain specific acyl-CoA dehydrogenase, mitochondrial	1	0.999	15	167	167	167	25	16	21	22	11	25	26	21	25	16	21	22	11	25	26	21	25	16	21	22	11	25	26	21	1319757440	1476786820	1062567740	1147353980	1013839940	1276790020	1160853890	951690240	315445728	306720128	283393856	307566048	283878144	323845984	304855680	276808288
sp|P51175|PPOX_MOUSE	P51175	PPOX_MOUSE	Ppox	477	Mus musculus OX=10090	1:Experimental evidence at protein level	Protoporphyrinogen oxidase	0.9996	0.999	2	4	4	4	0	1	0	1	0	0	1	1	0	1	0	1	0	0	1	1	0	1	0	1	0	0	1	1	15064318	11516062	12413896	10032162	11712489	8025127	10286734	19467284	8106724	6200805	6.68424e+06	0	0	0	0	10157744
sp|P51410|RL9_MOUSE	P51410	RL9_MOUSE	Rpl9	192	Mus musculus OX=10090	1:Experimental evidence at protein level	60S ribosomal protein L9	1	0.999	24	763	763	763	118	57	104	119	50	106	97	112	118	57	104	119	50	106	97	112	118	57	104	119	50	106	97	112	13792410600	13764759600	14295744500	19960864800	13887848400	14621529100	15808459800	17094859800	2820037380	2754713600	2791664130	2885386500	2572442370	2827561470	2821251330	2979971070
sp|P51432|PLCB3_MOUSE	P51432	PLCB3_MOUSE	Plcb3	1234	Mus musculus OX=10090	1:Experimental evidence at protein level	1-phosphatidylinositol 4,5-bisphosphate phosphodiesterase beta-3	1	0.999	19	101	101	101	18	7	12	14	6	14	14	16	18	7	12	14	6	14	14	16	18	7	12	14	6	14	14	16	212222320	177184576	190943280	209976176	128822032	204595168	204354608	206592336	28764234	26080070	27811100	24719196	26065936	26035914	26433968	28165016
sp|P51569|AGAL_MOUSE	P51569	AGAL_MOUSE	Gla	419	Mus musculus OX=10090	1:Experimental evidence at protein level	Alpha-galactosidase A	0.9996	0.999	2	15	15	15	2	0	1	2	2	3	3	2	2	0	1	2	2	3	3	2	2	0	1	2	2	3	3	2	10130232	12771917	41481912	36697360	38560144	28873440	37212216	40843112	0	0	27274658	25824836	24808882	20427052	26118622	27937542
sp|P51660|DHB4_MOUSE	P51660	DHB4_MOUSE	Hsd17b4	735	Mus musculus OX=10090	1:Experimental evidence at protein level	Peroxisomal multifunctional enzyme type 2	1	0.999	19	248	248	248	34	18	33	35	15	37	37	39	34	18	33	35	15	37	37	39	34	18	33	35	15	37	37	39	1251016830	1060743810	1326119680	1112230530	1068638980	1348710270	1238941440	1339393280	135404624	121406752	138085344	135382752	116938688	139246432	129298664	135239008
sp|P51670|CCL9_MOUSE	P51670	CCL9_MOUSE	Ccl9	122	Mus musculus OX=10090	1:Experimental evidence at protein level	C-C motif chemokine 9	0.9802	0.999	1	6	6	6	2	1	0	0	0	1	1	1	2	1	0	0	0	1	1	1	2	1	0	0	0	1	1	1	35054912	30084124	29181724	24560182	36752008	33198072	37851408	35816980	0	0	0	0	0	0	0	0
sp|P51791|CLCN3_MOUSE	P51791	CLCN3_MOUSE	Clcn3	818	Mus musculus OX=10090	1:Experimental evidence at protein level	H(+)/Cl(-) exchange transporter 3	0.9996	0.999	2	4	4	4	0	0	1	1	0	2	0	0	0	0	1	1	0	2	0	0	0	0	1	1	0	2	0	0	0	0	8168731	0	0	4.91989e+06	0	0	0	0	0	0	0	0	0	0
sp|P51829|ADCY7_MOUSE	P51829	ADCY7_MOUSE	Adcy7	1099	Mus musculus OX=10090	1:Experimental evidence at protein level	Adenylate cyclase type 7	1	0.999	6	19	16	19	4	2	2	3	1	3	2	2	4	2	2	2	0	3	1	2	4	2	2	3	1	3	2	2	37789840	41605816	65821880	39275616	20978172	62167728	38281256	31504440	12972675	15114044	14590919	22133472	15638533	19081386	22009260	17582236
sp|P51855|GSHB_MOUSE	P51855	GSHB_MOUSE	Gss	474	Mus musculus OX=10090	1:Experimental evidence at protein level	Glutathione synthetase	1	0.999	12	85	85	85	10	6	11	16	5	12	12	13	10	6	11	16	5	12	12	13	10	6	11	16	5	12	12	13	104543640	61583904	85569664	238372800	77182152	88427864	160249520	75346256	34139868	28402248	29208776	33120924	27751468	32861348	34267800	25684400
sp|P51859|HDGF_MOUSE	P51859	HDGF_MOUSE	Hdgf	237	Mus musculus OX=10090	1:Experimental evidence at protein level	Hepatoma-derived growth factor	1	0.999	8	35	18	48	5	1	10	4	3	2	6	4	3	0	5	4	2	0	3	1	7	2	12	6	4	4	8	5	297223840	226094944	285813408	214223776	232765600	216962112	221663376	183863872	196234704	191649808	200523968	182868256	167750016	163506960	162907504	140992096
sp|P51863|VA0D1_MOUSE	P51863	VA0D1_MOUSE	Atp6v0d1	351	Mus musculus OX=10090	1:Experimental evidence at protein level	V-type proton ATPase subunit d 1	1	0.999	7	48	48	48	5	6	8	6	5	6	6	6	5	6	8	6	5	6	6	6	5	6	8	6	5	6	6	6	203941472	213315424	158939968	162072640	68960696	63983960	154307616	152412208	95811472	97362856	81197920	71954560	92359744	82805984	70118384	72655720
sp|P51881|ADT2_MOUSE	P51881	ADT2_MOUSE	Slc25a5	298	Mus musculus OX=10090	1:Experimental evidence at protein level	ADP/ATP translocase 2	1	0.999	31	490	388	490	74	36	64	83	33	62	66	72	60	26	50	68	25	50	52	57	74	36	64	83	33	62	66	72	11409459200	11226923000	11282772000	15337373700	11820893200	10620649500	11190191100	13149655000	2888915970	2942765060	3100934400	3424257280	2899680260	2800759300	2988078080	2716627200
sp|P51908|ABEC1_MOUSE	P51908	ABEC1_MOUSE	Apobec1	229	Mus musculus OX=10090	1:Experimental evidence at protein level	C->U-editing enzyme APOBEC-1	1	0.999	6	30	30	30	4	3	5	6	3	2	6	1	4	3	5	6	3	2	6	1	4	3	5	6	3	2	6	1	59895012	124702000	44822848	66204476	70577304	101545768	47758244	62015472	26962046	36920140	21344948	31044092	39099352	24246600	33163516	35551160
sp|P51912|AAAT_MOUSE	P51912	AAAT_MOUSE	Slc1a5	553	Mus musculus OX=10090	1:Experimental evidence at protein level	Neutral amino acid transporter B(0)	1	0.999	4	66	66	66	10	5	8	10	5	12	10	6	10	5	8	10	5	12	10	6	10	5	8	10	5	12	10	6	493843744	456925984	514413568	504080832	705680770	500703136	714430210	442061344	282745120	253136480	282735008	277724128	368769408	298087776	363258336	266120400
sp|P51943|CCNA2_MOUSE	P51943	CCNA2_MOUSE	Ccna2	422	Mus musculus OX=10090	1:Experimental evidence at protein level	Cyclin-A2	1	0.999	4	30	30	30	5	3	5	5	2	3	5	2	5	3	5	5	2	3	5	2	5	3	5	5	2	3	5	2	62742456	44414924	95823488	84333672	52540684	89617640	99401984	94804160	28698132	31895154	36402980	33684928	31663506	34890824	37796588	35368520
sp|P51949|MAT1_MOUSE	P51949	MAT1_MOUSE	Mnat1	309	Mus musculus OX=10090	1:Experimental evidence at protein level	CDK-activating kinase assembly factor MAT1	1	0.999	8	47	47	47	6	1	9	8	3	6	8	6	6	1	9	8	3	6	8	6	6	1	9	8	3	6	8	6	112614104	66489384	125056368	139446560	168884176	74790256	102138080	99264416	38559352	39368476	41712804	44130476	36042564	36787280	37367352	40222204
sp|P51965|UB2E1_HUMAN	P51965	UB2E1_HUMAN	UBE2E1	193	Homo sapiens	1:Experimental evidence at protein level	Ubiquitin-conjugating enzyme E2 E1	1	0.999	6	35	0	35	3	3	4	7	3	5	6	4	0	0	0	0	0	0	0	0	3	3	4	7	3	5	6	4	160137232	166150448	162098576	187982176	182649856	197477168	142781280	192012048	87729816	108680232	118394632	135666624	118782760	133941256	136353040	134135696	sp|P52482|UB2E1_MOUSE
sp|P52019|ERG1_MOUSE	P52019	ERG1_MOUSE	Sqle	572	Mus musculus OX=10090	2:Experimental evidence at transcript level	Squalene monooxygenase	1	0.999	5	25	25	25	6	2	5	3	2	2	3	2	6	2	5	3	2	2	3	2	6	2	5	3	2	2	3	2	65835464	25037250	55328100	45325872	0	47709636	0	0	0	0	0	0	0	0	0	0
sp|P52293|IMA1_MOUSE	P52293	IMA1_MOUSE	Kpna2	529	Mus musculus OX=10090	1:Experimental evidence at protein level	Importin subunit alpha-1	1	0.999	15	189	189	189	29	15	26	29	13	23	28	26	29	15	26	29	13	23	28	26	29	15	26	29	13	23	28	26	1128114050	1221782400	1245599100	1321153540	940150210	1209900930	1283883390	1090163460	276597344	299328928	317901376	330970560	290410816	325862720	353720768	274446752
sp|P52332|JAK1_MOUSE	P52332	JAK1_MOUSE	Jak1	1153	Mus musculus OX=10090	1:Experimental evidence at protein level	Tyrosine-protein kinase JAK1	1	0.999	11	59	59	59	8	5	8	11	2	8	10	7	8	5	8	11	2	8	10	7	8	5	8	11	2	8	10	7	50938384	34070848	48162596	44903184	26090776	33806204	59401972	47067956	12658692	11979445	10936494	10995446	11948963	11748289	12481161	13419504
sp|P52431|DPOD1_MOUSE	P52431	DPOD1_MOUSE	Pold1	1105	Mus musculus OX=10090	1:Experimental evidence at protein level	DNA polymerase delta catalytic subunit	1	0.999	31	280	280	280	41	18	42	45	21	39	37	37	41	18	42	45	21	39	37	37	41	18	42	45	21	39	37	37	810987200	766404220	829331780	973420420	548640510	804734850	748700800	907303230	140651904	129187608	129301688	144185616	132274936	136519632	133077112	135004384
sp|P52432|RPAC1_MOUSE	P52432	RPAC1_MOUSE	Polr1c	346	Mus musculus OX=10090	1:Experimental evidence at protein level	DNA-directed RNA polymerases I and III subunit RPAC1	1	0.999	11	97	97	97	13	6	15	17	8	12	11	15	13	6	15	17	8	12	11	15	13	6	15	17	8	12	11	15	239961504	187022832	284059520	249348144	255503056	250453424	290625088	242131296	56655448	56820480	65587588	58677200	62722104	60138624	67289384	53708512
sp|P52479|UBP10_MOUSE	P52479	UBP10_MOUSE	Usp10	792	Mus musculus OX=10090	1:Experimental evidence at protein level	Ubiquitin carboxyl-terminal hydrolase 10	1	0.999	14	132	132	132	25	10	18	16	10	15	20	18	25	10	18	16	10	15	20	18	25	10	18	16	10	15	20	18	394681888	319824128	337460064	411861408	317176128	342425664	512938176	389696576	58595548	52445532	51097592	56218556	47864036	52203612	54910580	54986392
sp|P52480|KPYM_MOUSE	P52480	KPYM_MOUSE	Pkm	531	Mus musculus OX=10090	1:Experimental evidence at protein level	Pyruvate kinase PKM	1	0.999	155	4887	4330	4887	735	373	687	703	337	701	657	694	645	334	613	620	299	623	584	612	735	373	687	703	337	701	657	694	173506134000	139978588000	198802080000	147512476000	153803031000	186474889000	178368201000	172084052000	17618841600	16269459500	19196543000	16876381200	16592140300	18368223200	17260304400	17008631800
sp|P52483|UB2E3_MOUSE	P52483	UB2E3_MOUSE	Ube2e3	207	Mus musculus OX=10090	1:Experimental evidence at protein level	Ubiquitin-conjugating enzyme E2 E3	0.9999	0.999	5	5	4	14	1	0	1	0	0	0	2	1	1	0	1	0	0	0	1	1	3	0	3	0	0	0	5	3	40748152	0	40496320	38047448	0	0	46683164	50150848	0	0	0	0	0	0	0	0
sp|P52503|NDUS6_MOUSE	P52503	NDUS6_MOUSE	Ndufs6	116	Mus musculus OX=10090	1:Experimental evidence at protein level	NADH dehydrogenase [ubiquinone] iron-sulfur protein 6, mitochondrial	0.981	0.999	1	5	5	5	0	0	1	1	1	0	1	1	0	0	1	1	1	0	1	1	0	0	1	1	1	0	1	1	0	0	0	0	0	0	0	0	0	0	0	0	0	0	0	0
sp|P52633|STAT6_MOUSE	P52633	STAT6_MOUSE	Stat6	837	Mus musculus OX=10090	1:Experimental evidence at protein level	Signal transducer and transcription activator 6	1	0.999	15	107	107	107	15	7	13	16	6	15	16	19	15	7	13	16	6	15	16	19	15	7	13	16	6	15	16	19	416039072	299631488	333368768	289335744	326736672	375098624	376344352	319324736	119483816	106962312	118987216	109303632	100405648	115937424	119720520	103263816
sp|P52825|CPT2_MOUSE	P52825	CPT2_MOUSE	Cpt2	658	Mus musculus OX=10090	1:Experimental evidence at protein level	Carnitine O-palmitoyltransferase 2, mitochondrial	1	0.999	14	96	96	96	13	6	14	15	6	16	14	12	13	6	14	15	6	16	14	12	13	6	14	15	6	16	14	12	253977056	229466128	257554752	308474368	224390880	217210256	247609152	291054112	51525164	47228900	49112232	54034644	47256100	40239000	48139852	51773556
sp|P52875|TM165_MOUSE	P52875	TM165_MOUSE	Tmem165	323	Mus musculus OX=10090	1:Experimental evidence at protein level	Transmembrane protein 165	0.9996	0.999	1	28	28	28	4	2	4	4	2	4	4	4	4	2	4	4	2	4	4	4	4	2	4	4	2	4	4	4	40126792	37646588	35226792	41314264	41345584	36314184	34891100	32031104	23587276	21623504	20524728	24022270	23822182	21286472	20405224	18394720
sp|P52912|TIA1_MOUSE	P52912	TIA1_MOUSE	Tia1	386	Mus musculus OX=10090	1:Experimental evidence at protein level	Cytotoxic granule associated RNA binding protein TIA1	1	0.999	5	12	12	42	2	0	3	1	1	2	0	3	2	0	3	1	1	2	0	3	7	0	9	8	4	6	0	8	27552724	4030586	60260052	7.89418e+06	5.82223e+06	6212672	7517639	7341660	26118304	0	44234476	0	0	0	0	0
sp|P52927|HMGA2_MOUSE	P52927	HMGA2_MOUSE	Hmga2	108	Mus musculus OX=10090	1:Experimental evidence at protein level	High mobility group protein HMGI-C	1	0.999	4	58	58	58	9	4	7	9	4	8	9	8	9	4	7	9	4	8	9	8	9	4	7	9	4	8	9	8	516920512	414543904	595677180	518145664	565538370	630268290	593203140	566710980	338493664	278374144	404403584	292922368	389301920	420853920	429441504	370926176
sp|P53026|RL10A_MOUSE	P53026	RL10A_MOUSE	Rpl10a	217	Mus musculus OX=10090	1:Experimental evidence at protein level	60S ribosomal protein L10a	1	0.999	6	63	63	63	10	5	12	9	5	10	7	5	10	5	12	9	5	10	7	5	10	5	12	9	5	10	7	5	123661648	129896512	430124672	624625540	370304992	295386112	336063104	263871248	232234768	169049536	208409072	202758336	197474656	109867120	165357808	157588048
sp|P53349|M3K1_MOUSE	P53349	M3K1_MOUSE	Map3k1	1493	Mus musculus OX=10090	1:Experimental evidence at protein level	Mitogen-activated protein kinase kinase kinase 1	0.9451	0.997	1	1	1	1	0	1	0	0	0	0	0	0	0	1	0	0	0	0	0	0	0	1	0	0	0	0	0	0	0	0	0	0	0	0	0	0	0	0	0	0	0	0	0	0
sp|P53395|ODB2_MOUSE	P53395	ODB2_MOUSE	Dbt	482	Mus musculus OX=10090	1:Experimental evidence at protein level	Lipoamide acyltransferase component of branched-chain alpha-keto acid dehydrogenase complex, mitochondrial	1	0.999	7	69	69	69	12	4	10	10	5	6	12	10	12	4	10	10	5	6	12	10	12	4	10	10	5	6	12	10	245039872	142370688	179215040	179836880	146191184	204690720	196343552	160963856	44349008	32070980	42479716	35555088	33001714	39819540	38585276	36965308
sp|P53564|CUX1_MOUSE	P53564	CUX1_MOUSE	Cux1	1515	Mus musculus OX=10090	1:Experimental evidence at protein level	Homeobox protein cut-like 1	1	0.999	27	238	108	238	35	16	36	34	18	34	32	33	14	7	18	16	8	15	15	15	35	16	36	34	18	34	32	33	809550400	792048190	1014952380	824905540	772668540	868178620	819511360	1014893120	104771864	98995568	113854576	105838192	106049024	105351240	110467544	110137912
sp|P53569|CEBPZ_MOUSE	P53569	CEBPZ_MOUSE	Cebpz	1052	Mus musculus OX=10090	1:Experimental evidence at protein level	CCAAT/enhancer-binding protein zeta	1	0.999	11	102	102	102	14	6	16	11	8	16	16	15	14	6	16	11	8	16	16	15	14	6	16	11	8	16	16	15	339154976	315096256	381847200	362786304	239076576	452560256	360521056	342154688	98871304	77019728	83973832	78797920	76996928	93532976	85542232	82833816
sp|P53657|KPYR_MOUSE	P53657	KPYR_MOUSE	Pklr	574	Mus musculus OX=10090	1:Experimental evidence at protein level	Pyruvate kinase PKLR	1	0.999	17	20	20	577	3	1	2	3	2	3	2	4	3	1	2	3	2	3	2	4	93	40	76	86	40	81	75	86	329402272	131295160	213609184	120239104	127294736	535542912	118241960	134353104	0	0	259847408	0	0	355923232	0	0
sp|P53702|CCHL_MOUSE	P53702	CCHL_MOUSE	Hccs	272	Mus musculus OX=10090	1:Experimental evidence at protein level	Holocytochrome c-type synthase	1	0.999	9	66	66	66	9	5	10	6	7	8	12	9	9	5	10	6	7	8	12	9	9	5	10	6	7	8	12	9	323946240	222823360	354222816	337260192	281617504	241324688	354605312	299958976	113094040	83922504	109965240	109424624	100385728	91556328	114487680	98366256
sp|P53762|ARNT_MOUSE	P53762	ARNT_MOUSE	Arnt	791	Mus musculus OX=10090	1:Experimental evidence at protein level	Aryl hydrocarbon receptor nuclear translocator	1	0.999	3	3	3	3	0	0	0	2	0	0	0	1	0	0	0	2	0	0	0	1	0	0	0	2	0	0	0	1	0	0	11724861	16756904	0	0	0	6.79518e+06	0	0	0	0	0	0	0	0
sp|P53798|FDFT_MOUSE	P53798	FDFT_MOUSE	Fdft1	416	Mus musculus OX=10090	1:Experimental evidence at protein level	Squalene synthase	0.999	0.9985	2	4	4	4	0	0	0	1	1	0	1	1	0	0	0	1	1	0	1	1	0	0	0	1	1	0	1	1	4890148	5.55631e+06	4747243	5.53899e+06	5.70724e+06	6840954	115342808	5965729	0	0	0	0	0	0	0	0
sp|P53810|PIPNA_MOUSE	P53810	PIPNA_MOUSE	Pitpna	271	Mus musculus OX=10090	1:Experimental evidence at protein level	Phosphatidylinositol transfer protein alpha isoform	1	0.999	6	65	65	65	8	4	7	12	3	9	9	13	8	4	7	12	3	9	9	13	8	4	7	12	3	9	9	13	715570110	662571390	729184700	1003668930	698629950	633961340	698128640	946160060	308531360	295201184	285188832	340281280	283157088	276486208	291110272	338314208
sp|P53811|PIPNB_MOUSE	P53811	PIPNB_MOUSE	Pitpnb	271	Mus musculus OX=10090	1:Experimental evidence at protein level	Phosphatidylinositol transfer protein beta isoform	1	0.999	7	81	81	81	12	5	13	12	4	11	14	10	12	5	13	12	4	11	14	10	12	5	13	12	4	11	14	10	550184770	349246784	460909152	438112640	458510816	497206176	440583072	466502016	146115056	109153976	121889360	117868392	126195288	138171792	115797992	119178016
sp|P53986|MOT1_MOUSE	P53986	MOT1_MOUSE	Slc16a1	493	Mus musculus OX=10090	1:Experimental evidence at protein level	Monocarboxylate transporter 1	0.981	0.999	1	1	1	1	0	0	0	1	0	0	0	0	0	0	0	1	0	0	0	0	0	0	0	1	0	0	0	0	0	0	0	18112962	0	0	0	0	0	0	0	0	0	0	0	0
sp|P53994|RAB2A_MOUSE	P53994	RAB2A_MOUSE	Rab2a	212	Mus musculus OX=10090	1:Experimental evidence at protein level	Ras-related protein Rab-2A	1	0.999	8	96	87	96	13	6	12	17	6	11	13	18	13	6	11	14	6	11	11	15	13	6	12	17	6	11	13	18	380651136	453318976	370349568	873095300	373512960	432435232	332638368	522443072	130818984	143657824	124994088	121640752	128906264	147447808	122432864	109489408
sp|P53995|APC1_MOUSE	P53995	APC1_MOUSE	Anapc1	1944	Mus musculus OX=10090	1:Experimental evidence at protein level	Anaphase-promoting complex subunit 1	1	0.999	12	73	73	73	12	7	10	14	4	9	12	5	12	7	10	14	4	9	12	5	12	7	10	14	4	9	12	5	184563744	210997728	234137344	233961376	199250880	213601472	230354288	113557808	54902320	61432984	65613336	65872476	65782096	67605760	60234348	42227204
sp|P53996|CNBP_MOUSE	P53996	CNBP_MOUSE	Cnbp	178	Mus musculus OX=10090	1:Experimental evidence at protein level	CCHC-type zinc finger nucleic acid binding protein	0.9992	0.999	3	15	15	15	2	1	2	2	1	3	2	2	2	1	2	2	1	3	2	2	2	1	2	2	1	3	2	2	17735282	32807564	24802242	24502526	20328876	27971518	25200676	23322740	0	0	0	0	0	0	0	0
sp|P54071|IDHP_MOUSE	P54071	IDHP_MOUSE	Idh2	452	Mus musculus OX=10090	1:Experimental evidence at protein level	Isocitrate dehydrogenase [NADP], mitochondrial	1	0.999	15	248	234	248	41	20	32	33	16	34	33	39	39	19	30	31	15	32	31	37	41	20	32	33	16	34	33	39	2355151360	2110381310	2712345860	1963151740	2399868930	2752361470	2388731650	1977941380	459874304	431339360	502048608	493126848	464752192	511183360	476119328	474020192
sp|P54103|DNJC2_MOUSE	P54103	DNJC2_MOUSE	Dnajc2	621	Mus musculus OX=10090	1:Experimental evidence at protein level	DnaJ homolog subfamily C member 2	1	0.999	13	169	169	169	23	14	25	20	11	25	24	27	23	14	25	20	11	25	24	27	23	14	25	20	11	25	24	27	777081220	550280700	722520260	587427390	426198336	714926850	620920770	730200260	113334744	95682392	108266416	98572472	95461360	106039336	106070008	104939088
sp|P54116|STOM_MOUSE	P54116	STOM_MOUSE	Stom	284	Mus musculus OX=10090	1:Experimental evidence at protein level	Stomatin	1	0.999	13	132	126	132	20	9	17	20	10	19	22	15	19	9	17	20	9	18	20	14	20	9	17	20	10	19	22	15	1183839230	1001526780	1341505150	1032473280	1077158910	1188725630	1366521090	899226820	257512912	234241312	232522128	232100096	222296576	243972528	218331024	205450400
sp|P54227|STMN1_MOUSE	P54227	STMN1_MOUSE	Stmn1	149	Mus musculus OX=10090	1:Experimental evidence at protein level	Stathmin	1	0.999	7	164	143	164	22	10	27	26	10	22	20	27	18	8	22	24	9	19	18	25	22	10	27	26	10	22	20	27	4117318910	3000268030	5393843200	3764342780	4054802690	4152536060	4291964420	2857718780	1320811140	1097468420	1577208450	1206443260	1314312320	1286972420	1256584450	917049660
sp|P54276|MSH6_MOUSE	P54276	MSH6_MOUSE	Msh6	1358	Mus musculus OX=10090	1:Experimental evidence at protein level	DNA mismatch repair protein Msh6	1	0.999	30	305	305	305	48	21	38	42	21	44	46	45	48	21	38	42	21	44	46	45	48	21	38	42	21	44	46	45	1116339970	1027330750	1035535490	1006061310	916932930	1150651140	1057810500	1110727300	98414936	88453856	96137040	85164312	86971400	97973776	89946184	96021248
sp|P54279|PMS2_MOUSE	P54279	PMS2_MOUSE	Pms2	859	Mus musculus OX=10090	2:Experimental evidence at transcript level	Mismatch repair endonuclease PMS2	0.981	0.999	1	5	5	5	1	1	0	1	0	0	2	0	1	1	0	1	0	0	2	0	1	1	0	1	0	0	2	0	0	0	0	7931243	9281378	0	0	7772149	0	0	0	0	0	0	0	0
sp|P54310|LIPS_MOUSE	P54310	LIPS_MOUSE	Lipe	759	Mus musculus OX=10090	1:Experimental evidence at protein level	Hormone-sensitive lipase	1	0.999	13	83	83	83	11	6	11	11	2	15	12	15	11	6	11	11	2	15	12	15	11	6	11	11	2	15	12	15	122521176	105934352	134854224	163805760	91569456	114998800	148513504	145866880	32619148	29432028	30674606	36012136	27909386	29888250	31244824	30348702
sp|P54726|RD23A_MOUSE	P54726	RD23A_MOUSE	Rad23a	363	Mus musculus OX=10090	1:Experimental evidence at protein level	UV excision repair protein RAD23 homolog A	1	0.999	7	71	71	71	12	6	9	9	6	7	11	11	12	6	9	9	6	7	11	11	12	6	9	9	6	7	11	11	111316296	47211668	149343936	157399360	130117288	79555512	112479704	89153720	63103992	44043708	68788264	80543984	65848252	49199492	66320412	53316568
sp|P54728|RD23B_MOUSE	P54728	RD23B_MOUSE	Rad23b	416	Mus musculus OX=10090	1:Experimental evidence at protein level	UV excision repair protein RAD23 homolog B	1	0.999	7	157	157	157	21	11	21	21	11	24	24	24	21	11	21	21	11	24	24	24	21	11	21	21	11	24	24	24	794307970	707973180	771278590	887511040	894800000	769511870	897054400	668488510	205688368	205702272	208379456	234862640	234435392	201731520	222930976	174564784
sp|P54729|NUB1_MOUSE	P54729	NUB1_MOUSE	Nub1	614	Mus musculus OX=10090	1:Experimental evidence at protein level	NEDD8 ultimate buster 1	1	0.999	17	183	183	183	22	12	32	27	12	26	23	29	22	12	32	27	12	26	23	29	22	12	32	27	12	26	23	29	396462048	349267040	519141568	484351584	336077632	450344864	438877440	467237280	66558088	60149996	68980056	65626604	59101444	68177120	65699716	68175328
sp|P54731|FAF1_MOUSE	P54731	FAF1_MOUSE	Faf1	649	Mus musculus OX=10090	1:Experimental evidence at protein level	FAS-associated factor 1	1	0.999	11	121	121	121	18	9	15	19	11	15	15	19	18	9	15	19	11	15	15	19	18	9	15	19	11	15	15	19	328478272	195023296	307253856	444692928	279791552	343246464	382662080	396169824	130687240	98529832	125668816	133036048	110859624	120796816	127678664	122539344
sp|P54775|PRS6B_MOUSE	P54775	PRS6B_MOUSE	Psmc4	418	Mus musculus OX=10090	1:Experimental evidence at protein level	26S proteasome regulatory subunit 6B	1	0.999	18	188	188	197	30	13	28	32	11	27	25	22	30	13	28	32	11	27	25	22	31	13	30	35	11	27	26	24	1232957440	731927620	820769920	1013787460	927629890	1173317120	1209401340	650888060	273865312	245444608	242989168	255846624	246002848	259146416	253089024	233556064
sp|P54797|TNG2_MOUSE	P54797	TNG2_MOUSE	Tango2	276	Mus musculus OX=10090	1:Experimental evidence at protein level	Transport and Golgi organization 2 homolog	0.9809	0.999	1	1	1	1	0	0	0	0	0	0	1	0	0	0	0	0	0	0	1	0	0	0	0	0	0	0	1	0	0	0	0	0	0	0	0	0	0	0	0	0	0	0	0	0
sp|P54818|GALC_MOUSE	P54818	GALC_MOUSE	Galc	684	Mus musculus OX=10090	1:Experimental evidence at protein level	Galactocerebrosidase	0.9505	0.9973	1	2	2	2	0	0	2	0	0	0	0	0	0	0	2	0	0	0	0	0	0	0	2	0	0	0	0	0	5.99173e+06	7204868	6.57488e+06	5275544	0	6334956	5899332	0	0	0	0	0	0	0	0	0
sp|P54822|PUR8_MOUSE	P54822	PUR8_MOUSE	Adsl	484	Mus musculus OX=10090	1:Experimental evidence at protein level	Adenylosuccinate lyase	1	0.999	20	235	235	235	36	18	32	34	19	27	34	35	36	18	32	34	19	27	34	35	36	18	32	34	19	27	34	35	1755582720	1467759100	1565133700	1803556100	1017889920	1628479100	1512176900	1607860100	266136912	243213824	253596256	283589984	240733744	255155488	257009952	249059840
sp|P54823|DDX6_MOUSE	P54823	DDX6_MOUSE	Ddx6	483	Mus musculus OX=10090	1:Experimental evidence at protein level	Probable ATP-dependent RNA helicase DDX6	1	0.999	11	184	184	184	26	11	27	26	13	24	28	29	26	11	27	26	13	24	28	29	26	11	27	26	13	24	28	29	611331140	442386016	569345860	566797630	435429056	529691264	521865408	515418208	136882816	110195624	135323824	133028352	116002768	123838728	128155216	128212936
sp|P54923|ADPRH_MOUSE	P54923	ADPRH_MOUSE	Adprh	362	Mus musculus OX=10090	1:Experimental evidence at protein level	ADP-ribosylhydrolase ARH1	1	0.999	10	121	121	121	16	11	17	18	8	20	16	15	16	11	17	18	8	20	16	15	16	11	17	18	8	20	16	15	430236896	414775232	424770592	399704544	434634912	441844128	467487168	366681440	102909592	97905896	101356456	99867672	109091448	102080664	113000792	94296256
sp|P54987|IRG1_MOUSE	P54987	IRG1_MOUSE	Acod1	488	Mus musculus OX=10090	1:Experimental evidence at protein level	Cis-aconitate decarboxylase	0.9808	0.999	2	3	3	3	0	1	0	0	0	1	0	1	0	1	0	0	0	1	0	1	0	1	0	0	0	1	0	1	28661788	29871640	31185224	43016632	31055560	23823442	24363616	26821000	16533831	17623012	18428870	25632454	17918682	13673744	14564241	15820181
sp|P55012|S12A2_MOUSE	P55012	S12A2_MOUSE	Slc12a2	1205	Mus musculus OX=10090	1:Experimental evidence at protein level	Solute carrier family 12 member 2	1	0.999	7	30	30	30	5	2	5	4	2	4	3	5	5	2	5	4	2	4	3	5	5	2	5	4	2	4	3	5	51554840	27688700	64777976	56729988	36969784	48666884	63409456	41575160	19082942	15479188	23995642	20057312	23108224	22822592	19435236	14898450
sp|P55065|PLTP_MOUSE	P55065	PLTP_MOUSE	Pltp	493	Mus musculus OX=10090	1:Experimental evidence at protein level	Phospholipid transfer protein	1	0.999	3	18	18	18	3	2	2	4	2	2	1	2	3	2	2	4	2	2	1	2	3	2	2	4	2	2	1	2	17163152	18477640	19974736	22053514	18838296	10017970	27845232	19715428	11363593	10786131	13303812	14294427	12858922	0	19416792	12465075
sp|P55096|ABCD3_MOUSE	P55096	ABCD3_MOUSE	Abcd3	659	Mus musculus OX=10090	1:Experimental evidence at protein level	ATP-binding cassette sub-family D member 3	1	0.999	12	78	78	78	13	4	11	11	7	11	14	7	13	4	11	11	7	11	14	7	13	4	11	11	7	11	14	7	267206512	133550960	277280192	270407520	183557744	261626928	241578592	189686944	46410392	32983752	40411128	45159532	39788812	42877420	41697428	34045272
sp|P55194|3BP1_MOUSE	P55194	3BP1_MOUSE	Sh3bp1	680	Mus musculus OX=10090	1:Experimental evidence at protein level	SH3 domain-binding protein 1	1	0.999	11	75	75	75	11	5	9	12	7	9	9	13	11	5	9	12	7	9	9	13	11	5	9	12	7	9	9	13	294901920	243442112	232996960	285167040	174861104	265006768	263783168	283568576	72164024	64849640	70164928	66665440	58786496	64612900	66392740	73501824
sp|P55200|KMT2A_MOUSE	P55200	KMT2A_MOUSE	Kmt2a	3966	Mus musculus OX=10090	1:Experimental evidence at protein level	Histone-lysine N-methyltransferase 2A	1	0.999	6	11	11	11	1	0	3	2	1	0	2	2	1	0	3	2	1	0	2	2	1	0	3	2	1	0	2	2	13397446	9291257	88648480	14939894	11354544	12691407	11302901	14338036	0	0	0	0	0	0	0	0
sp|P55258|RAB8A_MOUSE	P55258	RAB8A_MOUSE	Rab8a	207	Mus musculus OX=10090	1:Experimental evidence at protein level	Ras-related protein Rab-8A	1	0.999	4	12	12	16	2	1	4	0	1	2	2	0	2	1	4	0	1	2	2	0	2	2	4	0	1	4	3	0	24108330	10147222	53388980	9169725	16556030	22468608	18783618	15055419	0	0	0	0	0	0	0	0
sp|P55264|ADK_MOUSE	P55264	ADK_MOUSE	Adk	361	Mus musculus OX=10090	1:Experimental evidence at protein level	Adenosine kinase	1	0.999	8	125	125	125	21	9	19	15	12	18	18	13	21	9	19	15	12	18	18	13	21	9	19	15	12	18	18	13	657681020	515365728	648630020	558692800	621229700	667957250	599730110	603750780	117936184	99744176	110632144	109699696	109261872	104670328	109194736	112228168
sp|P55302|AMRP_MOUSE	P55302	AMRP_MOUSE	Lrpap1	360	Mus musculus OX=10090	1:Experimental evidence at protein level	Alpha-2-macroglobulin receptor-associated protein	1	0.999	10	126	126	126	19	8	21	13	10	18	19	18	19	8	21	13	10	18	19	18	19	8	21	13	10	18	19	18	908059460	786469250	899057340	592899140	819953340	938676030	842079740	751602820	186353056	162916416	192803728	126035832	173766384	176576128	159300400	153528144
sp|P55821|STMN2_MOUSE	P55821	STMN2_MOUSE	Stmn2	179	Mus musculus OX=10090	1:Experimental evidence at protein level	Stathmin-2	0.981	0.999	3	11	11	30	2	0	1	1	1	2	2	2	2	0	1	1	1	2	2	2	6	0	6	3	2	5	4	4	0	0	0	0	0	0	0	0	0	0	0	0	0	0	0	0
sp|P55937|GOGA3_MOUSE	P55937	GOGA3_MOUSE	Golga3	1487	Mus musculus OX=10090	1:Experimental evidence at protein level	Golgin subfamily A member 3	1	0.999	29	219	219	219	33	16	30	33	14	34	28	31	33	16	30	33	14	34	28	31	33	16	30	33	14	34	28	31	429449088	249591744	429905344	347460224	285060736	367121440	438948320	374533120	59931884	58215952	61397996	59206152	57971744	64244288	62873568	64379860
sp|P56135|ATPK_MOUSE	P56135	ATPK_MOUSE	Atp5mf	88	Mus musculus OX=10090	1:Experimental evidence at protein level	ATP synthase subunit f, mitochondrial	1	0.999	4	52	52	52	6	4	7	9	4	8	6	8	6	4	7	9	4	8	6	8	6	4	7	9	4	8	6	8	371536640	320792448	330030880	374876640	368773248	379169376	353659072	278952032	184709520	166449312	174143872	183660608	189589424	214875600	195853776	147283552
sp|P56183|RRP1_MOUSE	P56183	RRP1_MOUSE	Rrp1	494	Mus musculus OX=10090	1:Experimental evidence at protein level	Ribosomal RNA processing protein 1 homolog A	1	0.999	11	142	142	142	21	10	20	20	11	19	21	20	21	10	20	20	11	19	21	20	21	10	20	20	11	19	21	20	484190048	386416000	469627008	513258592	503491136	448765696	518049312	539270400	96042104	78005504	86586824	90056592	95817608	89480888	100518192	100927920
sp|P56212|ARP19_MOUSE	P56212	ARP19_MOUSE	Arpp19	112	Mus musculus OX=10090	1:Experimental evidence at protein level	cAMP-regulated phosphoprotein 19	0.9996	0.999	2	4	4	4	0	0	1	1	1	0	1	0	0	0	1	1	1	0	1	0	0	0	1	1	1	0	1	0	18841910	0	30613592	82879704	0	17156158	23927110	16100913	0	0	21951166	52304164	0	0	0	0
sp|P56213|ALR_MOUSE	P56213	ALR_MOUSE	Gfer	198	Mus musculus OX=10090	1:Experimental evidence at protein level	FAD-linked sulfhydryl oxidase ALR	0.981	0.999	1	3	3	3	0	0	0	2	0	0	0	1	0	0	0	2	0	0	0	1	0	0	0	2	0	0	0	1	0	0	0	19997862	0	0	0	14384708	0	0	0	0	0	0	0	0
sp|P56376|ACYP1_MOUSE	P56376	ACYP1_MOUSE	Acyp1	99	Mus musculus OX=10090	1:Experimental evidence at protein level	Acylphosphatase-1	1	0.999	4	24	24	24	2	1	3	3	0	6	4	5	2	1	3	3	0	6	4	5	2	1	3	3	0	6	4	5	54375264	41335044	40667476	55466716	35589944	55824160	62015380	64012212	23199782	25072518	17511166	23394120	21393414	24835018	28630246	29075996
sp|P56379|ATP68_MOUSE	P56379	ATP68_MOUSE	Atp5mj	58	Mus musculus OX=10090	1:Experimental evidence at protein level	ATP synthase subunit ATP5MJ, mitochondrial	0.981	0.999	1	3	3	3	2	1	0	0	0	0	0	0	2	1	0	0	0	0	0	0	2	1	0	0	0	0	0	0	153241984	66824300	0	0	0	0	7.66173e+06	0	0	0	0	0	0	0	0	0
sp|P56380|AP4A_MOUSE	P56380	AP4A_MOUSE	Nudt2	147	Mus musculus OX=10090	1:Experimental evidence at protein level	Bis(5'-nucleosyl)-tetraphosphatase [asymmetrical]	0.992	0.999	2	5	5	5	0	0	1	0	1	1	2	0	0	0	1	0	1	1	2	0	0	0	1	0	1	1	2	0	0	0	2.13154e+06	0	3.49517e+06	0	4666241	0	0	0	0	0	0	0	0	0
sp|P56382|ATP5E_MOUSE	P56382	ATP5E_MOUSE	Atp5f1e	52	Mus musculus OX=10090	1:Experimental evidence at protein level	ATP synthase subunit epsilon, mitochondrial	0.9848	0.999	2	16	16	16	2	1	2	3	1	3	2	2	2	1	2	3	1	3	2	2	2	1	2	3	1	3	2	2	180272128	153336224	148437216	161085792	156438816	145754480	141130080	159878896	111181792	94305376	91315440	103367352	97617392	91321080	89340600	97642880
sp|P56383|AT5G2_MOUSE	P56383	AT5G2_MOUSE	Atp5mc2	146	Mus musculus OX=10090	1:Experimental evidence at protein level	ATP synthase F(0) complex subunit C2, mitochondrial	0.981	0.999	1	62	0	62	3	5	11	14	2	10	6	11	0	0	0	0	0	0	0	0	3	5	11	14	2	10	6	11	0	3.7997e+06	4399087	3984485	0	4.51112e+06	4141611	0	0	0	0	0	0	0	0	0	sp|P56384|AT5G3_MOUSE, sp|Q9CR84|AT5G1_MOUSE
sp|P56391|CX6B1_MOUSE	P56391	CX6B1_MOUSE	Cox6b1	86	Mus musculus OX=10090	1:Experimental evidence at protein level	Cytochrome c oxidase subunit 6B1	1	0.999	3	24	24	24	3	1	4	3	2	4	3	4	3	1	4	3	2	4	3	4	3	1	4	3	2	4	3	4	116268256	105735664	116229760	119789904	124836696	121274624	132312160	103018960	79658064	73572368	75052392	81894392	88275776	78276128	91945200	71145472
sp|P56393|COX7B_MOUSE	P56393	COX7B_MOUSE	Cox7b	80	Mus musculus OX=10090	1:Experimental evidence at protein level	Cytochrome c oxidase subunit 7B, mitochondrial	0.9988	0.9987	1	27	27	27	3	2	4	4	2	4	4	4	3	2	4	4	2	4	4	4	3	2	4	4	2	4	4	4	156097728	181132448	161329024	216599424	194302752	216101248	230905472	212422464	92826056	105979880	93958240	129260104	115906856	129983064	138087088	128207680
sp|P56395|CYB5_MOUSE	P56395	CYB5_MOUSE	Cyb5a	134	Mus musculus OX=10090	1:Experimental evidence at protein level	Cytochrome b5	1	0.999	4	37	29	37	4	2	7	9	1	3	5	6	4	2	5	6	1	3	4	4	4	2	7	9	1	3	5	6	165608384	138749616	157818880	352147392	145197968	134925472	167738464	179877504	125832384	103983928	106727712	122854328	111071456	114398552	116711928	92690544
sp|P56399|UBP5_MOUSE	P56399	UBP5_MOUSE	Usp5	858	Mus musculus OX=10090	1:Experimental evidence at protein level	Ubiquitin carboxyl-terminal hydrolase 5	1	0.999	28	450	450	450	61	35	63	63	35	63	62	68	61	35	63	63	35	63	62	68	61	35	63	63	35	63	62	68	2802465020	2226236420	3162140930	2942447870	2486933760	2822271230	2882291200	2880970750	237292800	205208928	239736256	220117824	219186896	233681136	234551584	236330416
sp|P56477|IRF5_MOUSE	P56477	IRF5_MOUSE	Irf5	497	Mus musculus OX=10090	1:Experimental evidence at protein level	Interferon regulatory factor 5	1	0.999	9	102	102	102	13	8	14	14	7	17	15	14	13	8	14	14	7	17	15	14	13	8	14	14	7	17	15	14	247059536	216156432	310209120	248436752	237681536	235820432	300854816	252709104	95242984	81387104	108670864	95674920	93373928	92957408	101799416	101206992
sp|P56480|ATPB_MOUSE	P56480	ATPB_MOUSE	Atp5f1b	529	Mus musculus OX=10090	1:Experimental evidence at protein level	ATP synthase subunit beta, mitochondrial	1	0.999	44	820	820	820	114	65	117	123	58	120	114	109	114	65	117	123	58	120	114	109	114	65	117	123	58	120	114	109	17787609100	16448575500	16996439000	18310705200	16006528000	18190676000	19017064400	14628943900	2289797120	2308190720	2326809860	2494076420	2209810180	2350600190	2468821500	2033626110
sp|P56542|DNS2A_MOUSE	P56542	DNS2A_MOUSE	Dnase2	353	Mus musculus OX=10090	1:Experimental evidence at protein level	Deoxyribonuclease-2-alpha	1	0.999	4	22	22	22	4	2	1	4	3	3	2	3	4	2	1	4	3	3	2	3	4	2	1	4	3	3	2	3	32145176	27595408	21561986	29748968	32926564	12920209	36874348	46741840	24023398	21848710	0	22385178	23416400	0	28323062	20964020
sp|P56546|CTBP2_MOUSE	P56546	CTBP2_MOUSE	Ctbp2	445	Mus musculus OX=10090	1:Experimental evidence at protein level	C-terminal-binding protein 2	1	0.999	17	178	104	178	25	13	24	22	13	27	27	27	15	8	15	12	7	17	15	15	25	13	24	22	13	27	27	27	947980800	690559040	848472000	934376060	774220420	766341950	1043810370	946608450	154851712	135258432	147837616	150819744	150338672	147104416	164907344	152875584
sp|P56671|MAZ_MOUSE	P56671	MAZ_MOUSE	Maz	477	Mus musculus OX=10090	1:Experimental evidence at protein level	Myc-associated zinc finger protein	0.999	0.9988	3	2	2	5	0	1	0	1	0	0	0	0	0	1	0	1	0	0	0	0	0	2	0	3	0	0	0	0	0	55394576	0	48528436	0	0	0	0	0	0	0	0	0	0	0	0
sp|P56812|PDCD5_MOUSE	P56812	PDCD5_MOUSE	Pdcd5	126	Mus musculus OX=10090	1:Experimental evidence at protein level	Programmed cell death protein 5	1	0.999	4	33	33	33	4	2	4	4	2	5	8	4	4	2	4	4	2	5	8	4	4	2	4	4	2	5	8	4	185394544	109307096	216210080	212347072	140743216	264337568	264899984	126558592	99256480	61418056	96246216	102886208	76405992	120354880	122515016	70114912
sp|P56873|ZNRD2_MOUSE	P56873	ZNRD2_MOUSE	Znrd2	199	Mus musculus OX=10090	1:Experimental evidence at protein level	Protein ZNRD2	0.9996	0.999	2	28	28	28	4	2	4	4	3	4	4	3	4	2	4	4	3	4	4	3	4	2	4	4	3	4	4	3	26323056	26909578	32042680	32714492	31027248	27274172	38624184	25819420	14623583	15162460	18230936	18155318	17499820	15535103	21884754	14634867
sp|P56959|FUS_MOUSE	P56959	FUS_MOUSE	Fus	518	Mus musculus OX=10090	1:Experimental evidence at protein level	RNA-binding protein FUS	1	0.999	16	237	237	237	38	17	34	33	13	33	36	33	38	17	34	33	13	33	36	33	38	17	34	33	13	33	36	33	1548803330	1674578430	2153127420	1390997380	1773654660	2065932930	1883431040	1557884670	413638784	418618016	531959200	428458176	453295424	506236544	448725696	390158112
sp|P56960|EXOSX_MOUSE	P56960	EXOSX_MOUSE	Exosc10	887	Mus musculus OX=10090	1:Experimental evidence at protein level	Exosome component 10	1	0.999	24	213	212	213	30	16	31	33	16	26	32	29	30	16	30	33	16	26	32	29	30	16	31	33	16	26	32	29	1125939710	837957820	1050947070	949900930	861924610	1023710530	1156854660	1194659460	207773488	189123440	198654192	194625488	181103456	203235552	207818720	215159056
sp|P57080|UBP25_MOUSE	P57080	UBP25_MOUSE	Usp25	1055	Mus musculus OX=10090	1:Experimental evidence at protein level	Ubiquitin carboxyl-terminal hydrolase 25	1	0.999	13	36	36	36	5	2	9	3	3	3	5	6	5	2	9	3	3	3	5	6	5	2	9	3	3	3	5	6	235580176	210759120	240232352	187894288	242803584	249634416	203000016	202836512	96091528	96314440	113538256	101813184	104604240	119622728	100437368	103298136
sp|P57716|NICA_MOUSE	P57716	NICA_MOUSE	Ncstn	708	Mus musculus OX=10090	1:Experimental evidence at protein level	Nicastrin	1	0.999	5	40	40	40	6	3	6	6	3	7	5	4	6	3	6	6	3	7	5	4	6	3	6	6	3	7	5	4	130884384	108773776	114600808	119819952	91492232	139610608	105992504	102138288	80072224	65390768	64982956	67914016	53050764	73166064	64657988	61829616
sp|P57746|VATD_MOUSE	P57746	VATD_MOUSE	Atp6v1d	247	Mus musculus OX=10090	1:Experimental evidence at protein level	V-type proton ATPase subunit D	1	0.999	8	40	40	45	8	3	7	4	2	4	7	5	8	3	7	4	2	4	7	5	9	3	7	5	3	5	7	6	140895792	100100968	166280384	162282144	134623184	176445696	177053952	82030944	69892400	53992044	65474120	71958144	64907576	71366664	66761568	50556288
sp|P57759|ERP29_MOUSE	P57759	ERP29_MOUSE	Erp29	262	Mus musculus OX=10090	1:Experimental evidence at protein level	Endoplasmic reticulum resident protein 29	1	0.999	4	30	30	30	2	3	5	8	2	4	4	2	2	3	5	8	2	4	4	2	2	3	5	8	2	4	4	2	16131162	13765140	15385625	34166860	15140787	12778861	21953300	11882179	14736501	11672454	12139038	25715600	0	8986499	17698692	0
sp|P57776|EF1D_MOUSE	P57776	EF1D_MOUSE	Eef1d	281	Mus musculus OX=10090	1:Experimental evidence at protein level	Elongation factor 1-delta	1	0.999	17	354	354	354	45	23	50	55	27	47	54	53	45	23	50	55	27	47	54	53	45	23	50	55	27	47	54	53	7154833400	5964870700	7482346000	7240751600	6030827500	7124126200	6529383900	7225785900	1095482240	1039559940	1182943870	1156157440	1044114110	1111795200	1061780220	1116387200
sp|P57780|ACTN4_MOUSE	P57780	ACTN4_MOUSE	Actn4	912	Mus musculus OX=10090	1:Experimental evidence at protein level	Alpha-actinin-4	1	0.999	61	957	680	969	150	66	133	139	67	138	131	133	107	45	93	108	46	96	88	97	152	67	135	141	67	140	132	135	12834200600	9469319200	11963608100	9695913000	10354389000	13574631400	11888882700	9811226600	1189823100	1032499260	1239409150	1085998080	1093890180	1221732990	1139782910	1057482300
sp|P57784|RU2A_MOUSE	P57784	RU2A_MOUSE	Snrpa1	255	Mus musculus OX=10090	1:Experimental evidence at protein level	U2 small nuclear ribonucleoprotein A'	1	0.999	12	129	129	129	20	9	16	16	11	18	19	20	20	9	16	16	11	18	19	20	20	9	16	16	11	18	19	20	690544900	508517376	749149700	783810940	576937980	697906300	809772030	555578750	108734688	96961656	114424816	117854080	106316792	111811640	140040144	95380360
sp|P57787|MOT4_MOUSE	P57787	MOT4_MOUSE	Slc16a3	470	Mus musculus OX=10090	1:Experimental evidence at protein level	Monocarboxylate transporter 4	1	0.999	3	59	59	59	9	5	9	8	4	7	8	9	9	5	9	8	4	7	8	9	9	5	9	8	4	7	8	9	271733856	212840528	225808848	111835976	269402272	269844512	259227808	174891504	130932976	100287096	107380880	86080960	127060352	125485512	120142472	84638768
sp|P58021|TM9S2_MOUSE	P58021	TM9S2_MOUSE	Tm9sf2	662	Mus musculus OX=10090	1:Experimental evidence at protein level	Transmembrane 9 superfamily member 2	1	0.999	3	47	47	47	6	3	7	8	3	7	6	7	6	3	7	8	3	7	6	7	6	3	7	8	3	7	6	7	204785456	190256560	272822112	274585312	196871584	212141856	237156992	209272352	136442288	128203520	133791976	134596960	117944160	131062120	127204536	132607464
sp|P58044|IDI1_MOUSE	P58044	IDI1_MOUSE	Idi1	227	Mus musculus OX=10090	1:Experimental evidence at protein level	Isopentenyl-diphosphate Delta-isomerase 1	1	0.999	3	27	27	27	4	2	3	5	2	3	4	4	4	2	3	5	2	3	4	4	4	2	3	5	2	3	4	4	30270624	29419982	28632892	43740100	23593158	34690964	39646320	26796972	17617360	18051698	16477891	26523314	13680299	21293976	23547532	16238874
sp|P58058|NADK_MOUSE	P58058	NADK_MOUSE	Nadk	439	Mus musculus OX=10090	1:Experimental evidence at protein level	NAD kinase	1	0.999	13	139	139	139	19	11	21	18	8	21	18	23	19	11	21	18	8	21	18	23	19	11	21	18	8	21	18	23	722275390	701727740	762892990	907380160	696117250	718253120	720304320	975695230	162803920	160558704	165765424	159888192	154877184	166069104	164422784	172400624
sp|P58059|RT21_MOUSE	P58059	RT21_MOUSE	Mrps21	87	Mus musculus OX=10090	1:Experimental evidence at protein level	28S ribosomal protein S21, mitochondrial	0.981	0.999	1	6	6	6	0	1	1	1	1	0	1	1	0	1	1	1	1	0	1	1	0	1	1	1	1	0	1	1	0	0	14316233	20247542	19405166	0	20205408	9179721	0	0	0	0	0	0	0	0
sp|P58064|RT06_MOUSE	P58064	RT06_MOUSE	Mrps6	125	Mus musculus OX=10090	1:Experimental evidence at protein level	28S ribosomal protein S6, mitochondrial	1	0.9989	3	3	3	3	1	0	0	1	0	0	0	1	1	0	0	1	0	0	0	1	1	0	0	1	0	0	0	1	4.41102e+06	0	0	17460100	0	0	0	24937246	0	0	0	0	0	0	0	0
sp|P58069|RASA2_MOUSE	P58069	RASA2_MOUSE	Rasa2	847	Mus musculus OX=10090	1:Experimental evidence at protein level	Ras GTPase-activating protein 2	0.9722	0.9985	2	3	3	3	0	0	0	3	0	0	0	0	0	0	0	3	0	0	0	0	0	0	0	3	0	0	0	0	0	0	0	0	0	0	0	0	0	0	0	0	0	0	0	0
sp|P58137|ACOT8_MOUSE	P58137	ACOT8_MOUSE	Acot8	320	Mus musculus OX=10090	1:Experimental evidence at protein level	Acyl-coenzyme A thioesterase 8	1	0.999	3	10	10	10	3	2	0	1	0	1	1	2	3	2	0	1	0	1	1	2	3	2	0	1	0	1	1	2	34566560	35090040	4.51084e+06	28867612	10593946	15092282	13282602	26424468	18080172	16407963	0	17542306	0	0	0	15281627
sp|P58242|ASM3B_MOUSE	P58242	ASM3B_MOUSE	Smpdl3b	456	Mus musculus OX=10090	1:Experimental evidence at protein level	Acid sphingomyelinase-like phosphodiesterase 3b	1	0.999	8	53	53	53	8	4	9	6	5	7	7	7	8	4	9	6	5	7	7	7	8	4	9	6	5	7	7	7	352823360	212946272	410398176	193894864	306728224	357172224	417333568	168758080	108481984	102734808	112649760	93734672	93674632	99975016	104425880	92795288
sp|P58252|EF2_MOUSE	P58252	EF2_MOUSE	Eef2	858	Mus musculus OX=10090	1:Experimental evidence at protein level	Elongation factor 2	1	0.999	93	1914	1900	1914	286	142	278	285	128	256	267	272	286	140	276	282	127	254	265	270	286	142	278	285	128	256	267	272	36087976000	36267676000	40188084000	38020026000	36544664000	37510373000	38218830000	39557407000	3181667070	3053547260	3323636740	3220884220	2905671680	3190524420	3059499780	3156427260
sp|P58281|OPA1_MOUSE	P58281	OPA1_MOUSE	Opa1	960	Mus musculus OX=10090	1:Experimental evidence at protein level	Dynamin-like 120 kDa protein, mitochondrial	1	0.999	20	203	203	203	30	12	33	20	15	34	30	29	30	12	33	20	15	34	30	29	30	12	33	20	15	34	30	29	557321020	270132384	501143552	335601696	384361888	519104928	464406944	392267648	57267736	45818820	53382796	45872896	44961028	51256012	52745424	49682560
sp|P58334|KLF16_MOUSE	P58334	KLF16_MOUSE	Klf16	251	Mus musculus OX=10090	1:Experimental evidence at protein level	Krueppel-like factor 16	0.981	0.999	1	4	4	4	1	0	1	0	1	1	0	0	1	0	1	0	1	1	0	0	1	0	1	0	1	1	0	0	32030806	22244758	24652394	22204976	23252506	29633742	28374034	28265162	0	0	0	0	0	0	0	0
sp|P58389|PTPA_MOUSE	P58389	PTPA_MOUSE	Ptpa	323	Mus musculus OX=10090	1:Experimental evidence at protein level	Serine/threonine-protein phosphatase 2A activator	1	0.999	7	48	48	48	9	2	7	7	2	9	8	4	9	2	7	7	2	9	8	4	9	2	7	7	2	9	8	4	51560604	7.86222e+06	40698912	67056844	24717252	125170928	62383832	99812256	27824322	0	26132896	26265308	21883586	32037194	37739164	19595350
sp|P58404|STRN4_MOUSE	P58404	STRN4_MOUSE	Strn4	760	Mus musculus OX=10090	1:Experimental evidence at protein level	Striatin-4	1	0.999	10	67	67	103	10	3	9	9	6	9	9	12	10	3	9	9	6	9	9	12	15	5	14	14	9	14	14	18	182778944	190716624	144667072	174976864	166638816	173741440	140412112	177580896	68463816	53511740	55591052	59339208	62001476	61469232	49568648	59261344
sp|P58462|FOXP1_MOUSE	P58462	FOXP1_MOUSE	Foxp1	705	Mus musculus OX=10090	1:Experimental evidence at protein level	Forkhead box protein P1	1	0.999	7	29	28	29	3	3	4	3	1	3	4	8	3	3	4	3	1	3	4	7	3	3	4	3	1	3	4	8	56212744	34936844	48799896	65843760	34886208	52817380	60380212	61177648	26995968	28905986	26007544	30277254	16317829	28728966	25724336	31673542
sp|P58468|SLX9_MOUSE	P58468	SLX9_MOUSE	Slx9	219	Mus musculus OX=10090	1:Experimental evidence at protein level	Ribosome biogenesis protein SLX9 homolog	1	0.999	6	45	45	45	9	4	5	8	5	5	5	4	9	4	5	8	5	5	5	4	9	4	5	8	5	5	5	4	96424792	46654996	62517848	65294408	50661200	76914848	98105152	52635108	29776414	23511502	27598846	29508686	22443472	36122892	36250852	25182742
sp|P58501|PAXB1_MOUSE	P58501	PAXB1_MOUSE	Paxbp1	919	Mus musculus OX=10090	1:Experimental evidence at protein level	PAX3- and PAX7-binding protein 1	1	0.999	4	8	8	8	2	1	2	1	0	2	0	0	2	1	2	1	0	2	0	0	2	1	2	1	0	2	0	0	9405199	0	0	20105440	0	0	9132416	19328932	0	0	0	0	0	0	0	0
sp|P58544|BTBD1_MOUSE	P58544	BTBD1_MOUSE	Btbd1	488	Mus musculus OX=10090	1:Experimental evidence at protein level	BTB/POZ domain-containing protein 1	0.9809	0.999	1	1	1	1	1	0	0	0	0	0	0	0	1	0	0	0	0	0	0	0	1	0	0	0	0	0	0	0	19692966	0	0	0	0	0	0	0	0	0	0	0	0	0	0	0
sp|P58681|TLR7_MOUSE	P58681	TLR7_MOUSE	Tlr7	1050	Mus musculus OX=10090	1:Experimental evidence at protein level	Toll-like receptor 7	1	0.999	11	57	57	57	6	3	7	9	6	6	11	9	6	3	7	9	6	6	11	9	6	3	7	9	6	6	11	9	72801696	29018720	106021536	210341600	109636352	123526832	143151872	52103732	38162508	42762260	37426112	44034756	35075672	36609312	34819180	40240156
sp|P58742|AAAS_MOUSE	P58742	AAAS_MOUSE	Aaas	546	Mus musculus OX=10090	1:Experimental evidence at protein level	Aladin	1	0.999	15	127	127	127	17	12	19	20	8	14	16	21	17	12	19	20	8	14	16	21	17	12	19	20	8	14	16	21	353603360	284968736	325601600	473466080	261677968	292136896	285370752	359527680	56703472	53791348	62607156	64445812	56469952	54414112	60379816	64541088
sp|P58771|TPM1_MOUSE	P58771	TPM1_MOUSE	Tpm1	284	Mus musculus OX=10090	1:Experimental evidence at protein level	Tropomyosin alpha-1 chain	1	0.999	14	49	49	227	7	3	8	9	3	5	8	6	7	3	8	9	3	5	8	6	31	18	35	33	14	30	32	34	335806752	351282016	455544864	518414464	442932064	313733760	405457408	473165632	134455328	147480256	167076784	170759936	171293344	127034416	156899792	192757856
sp|P58801|RIPK2_MOUSE	P58801	RIPK2_MOUSE	Ripk2	539	Mus musculus OX=10090	1:Experimental evidence at protein level	Receptor-interacting serine/threonine-protein kinase 2	1	0.999	3	13	13	13	1	1	1	3	1	2	2	2	1	1	1	3	1	2	2	2	1	1	1	3	1	2	2	2	0	0	49761912	68341680	0	0	0	57612572	0	0	0	42866812	0	0	0	35659116
sp|P58854|GCP3_MOUSE	P58854	GCP3_MOUSE	Tubgcp3	905	Mus musculus OX=10090	1:Experimental evidence at protein level	Gamma-tubulin complex component 3	1	0.999	13	72	72	72	9	4	11	11	4	10	12	11	9	4	11	11	4	10	12	11	9	4	11	11	4	10	12	11	79394816	74842728	89773472	100802296	45301508	125096048	81115176	123222320	25718772	24046066	24190758	25976192	29592650	27121750	24409604	25157338
sp|P58929|GMEB2_MOUSE	P58929	GMEB2_MOUSE	Gmeb2	530	Mus musculus OX=10090	2:Experimental evidence at transcript level	Glucocorticoid modulatory element-binding protein 2	0.9762	0.9987	1	1	1	1	0	0	0	0	0	0	0	1	0	0	0	0	0	0	0	1	0	0	0	0	0	0	0	1	0	0	0	0	0	0	0	0	0	0	0	0	0	0	0	0
sp|P59016|VP33B_MOUSE	P59016	VP33B_MOUSE	Vps33b	617	Mus musculus OX=10090	1:Experimental evidence at protein level	Vacuolar protein sorting-associated protein 33B	1	0.999	8	28	28	28	3	4	3	6	1	3	3	5	3	4	3	6	1	3	3	5	3	4	3	6	1	3	3	5	82945264	32573100	35426952	54218168	31695860	38337856	34014368	43251064	14570621	13338175	14012567	14103525	12430651	15431935	13467554	13966627
sp|P59017|B2L13_MOUSE	P59017	B2L13_MOUSE	Bcl2l13	434	Mus musculus OX=10090	1:Experimental evidence at protein level	Bcl-2-like protein 13	0.9996	0.999	2	8	8	8	0	0	2	0	2	0	3	1	0	0	2	0	2	0	3	1	0	0	2	0	2	0	3	1	0	0	0	0	0	0	0	0	0	0	0	0	0	0	0	0
sp|P59110|SENP1_MOUSE	P59110	SENP1_MOUSE	Senp1	640	Mus musculus OX=10090	1:Experimental evidence at protein level	Sentrin-specific protease 1	1	0.999	8	45	45	45	6	3	8	5	4	6	7	6	6	3	8	5	4	6	7	6	6	3	8	5	4	6	7	6	120907016	73076304	120586496	49283992	59266092	88612896	130157632	86870128	34365636	24009998	33574392	25860960	23206808	30339894	35950864	32228314
sp|P59114|CAPAM_MOUSE	P59114	CAPAM_MOUSE	Pcif1	706	Mus musculus OX=10090	1:Experimental evidence at protein level	mRNA (2'-O-methyladenosine-N(6)-)-methyltransferase	1	0.999	4	19	19	19	3	2	3	3	1	0	3	4	3	2	3	3	1	0	3	4	3	2	3	3	1	0	3	4	18295732	47298384	33904776	31356588	20944824	23503948	22251422	36305024	10581255	18640566	13923154	17493932	13328093	13409702	12645420	14705072
sp|P59235|NUP43_MOUSE	P59235	NUP43_MOUSE	Nup43	380	Mus musculus OX=10090	1:Experimental evidence at protein level	Nucleoporin Nup43	1	0.999	13	139	139	139	18	7	22	17	12	19	21	23	18	7	22	17	12	19	21	23	18	7	22	17	12	19	21	23	403410880	235201808	476321536	357460480	329145344	395812480	384566816	434215136	74434016	69307672	95080432	58882948	75373496	79665520	74769784	76488224
sp|P59325|IF5_MOUSE	P59325	IF5_MOUSE	Eif5	429	Mus musculus OX=10090	1:Experimental evidence at protein level	Eukaryotic translation initiation factor 5	1	0.999	5	80	80	80	11	6	15	10	6	11	10	11	11	6	15	10	6	11	10	11	11	6	15	10	6	11	10	11	1005894020	670304960	1051711870	748140540	683572990	822836610	985776320	980458430	476368256	408568480	508134528	419805120	396972064	525352032	461574720	474352288
sp|P59326|YTHD1_MOUSE	P59326	YTHD1_MOUSE	Ythdf1	559	Mus musculus OX=10090	1:Experimental evidence at protein level	YTH domain-containing family protein 1	1	0.999	4	23	23	58	4	1	3	2	1	3	5	4	4	1	3	2	1	3	5	4	9	3	8	6	3	10	10	9	39532920	40983436	49062072	25132786	45782648	47182608	41776188	38311064	21230560	21976184	26233824	13509610	24236070	25359522	22285504	20585904
sp|P59328|WDHD1_MOUSE	P59328	WDHD1_MOUSE	Wdhd1	1117	Mus musculus OX=10090	1:Experimental evidence at protein level	WD repeat and HMG-box DNA-binding protein 1	1	0.999	17	164	164	164	24	13	22	19	13	24	26	23	24	13	22	19	13	24	26	23	24	13	22	19	13	24	26	23	495494464	598482430	324189184	390631328	429520640	544506940	537520770	530756992	118799144	105465816	103792784	95337968	100629144	126808760	114443184	106095680
sp|P59438|HPS5_MOUSE	P59438	HPS5_MOUSE	Hps5	1126	Mus musculus OX=10090	1:Experimental evidence at protein level	Hermansky-Pudlak syndrome 5 protein homolog	0.981	0.999	1	2	2	2	1	0	0	0	0	1	0	0	1	0	0	0	0	1	0	0	1	0	0	0	0	1	0	0	7066901	0	0	0	6041345	15311526	0	0	0	0	0	0	0	0	0	0
sp|P59470|RPC2_MOUSE	P59470	RPC2_MOUSE	Polr3b	1133	Mus musculus OX=10090	1:Experimental evidence at protein level	DNA-directed RNA polymerase III subunit RPC2	1	0.999	9	57	57	57	7	4	8	10	2	9	9	8	7	4	8	10	2	9	9	8	7	4	8	10	2	9	9	8	44754124	35256736	81057624	57648592	33421872	46509140	61155968	61452896	35741376	29720838	36766732	32610346	0	30117640	31850140	27186702
sp|P59672|ANS1A_MOUSE	P59672	ANS1A_MOUSE	Anks1a	1150	Mus musculus OX=10090	1:Experimental evidence at protein level	Ankyrin repeat and SAM domain-containing protein 1A	0.981	0.999	2	3	3	3	0	0	0	1	1	0	0	1	0	0	0	1	1	0	0	1	0	0	0	1	1	0	0	1	0	0	0	0	0	0	0	0	0	0	0	0	0	0	0	0
sp|P59708|SF3B6_MOUSE	P59708	SF3B6_MOUSE	Sf3b6	125	Mus musculus OX=10090	1:Experimental evidence at protein level	Splicing factor 3B subunit 6	0.9996	0.999	1	5	5	5	1	1	0	0	1	0	1	1	1	1	0	0	1	0	1	1	1	1	0	0	1	0	1	1	0	0	0	0	7727664	0	0	0	0	0	0	0	0	0	0	0
sp|P59808|SASH1_MOUSE	P59808	SASH1_MOUSE	Sash1	1230	Mus musculus OX=10090	1:Experimental evidence at protein level	SAM and SH3 domain-containing protein 1	1	0.999	4	10	10	10	1	0	1	4	0	1	1	2	1	0	1	4	0	1	1	2	1	0	1	4	0	1	1	2	0	15816235	0	54643536	0	0	17855524	0	0	0	0	0	0	0	0	0
sp|P59941|SIR6_MOUSE	P59941	SIR6_MOUSE	Sirt6	334	Mus musculus OX=10090	1:Experimental evidence at protein level	NAD-dependent protein deacylase sirtuin-6	0.9999	0.999	3	9	9	9	1	0	0	2	2	1	2	1	1	0	0	2	2	1	2	1	1	0	0	2	2	1	2	1	0	0	0	3.14699e+06	8258142	0	4.04815e+06	0	0	0	0	0	0	0	0	0
sp|P59997|KDM2A_MOUSE	P59997	KDM2A_MOUSE	Kdm2a	1161	Mus musculus OX=10090	1:Experimental evidence at protein level	Lysine-specific demethylase 2A	1	0.999	9	60	60	60	8	4	9	8	6	9	8	8	8	4	9	8	6	9	8	8	8	4	9	8	6	9	8	8	131399376	82783400	101839816	98199872	90167752	105347200	86041264	113490360	33754000	28186804	28917466	27448276	26221414	29536048	28833884	30413954
sp|P59999|ARPC4_MOUSE	P59999	ARPC4_MOUSE	Arpc4	168	Mus musculus OX=10090	1:Experimental evidence at protein level	Actin-related protein 2/3 complex subunit 4	1	0.999	8	83	83	83	9	7	11	12	6	12	13	13	9	7	11	12	6	12	13	13	9	7	11	12	6	12	13	13	332038464	325470688	278652384	321115616	381989984	374721184	348904960	281960384	111217432	96022616	74753672	97478784	115056544	111015864	106968776	84216408
sp|P60060|SC61G_MOUSE	P60060	SC61G_MOUSE	Sec61g	68	Mus musculus OX=10090	3:Protein inferred from homology	Protein transport protein Sec61 subunit gamma	1	0.999	2	42	42	42	6	3	6	6	3	6	6	6	6	3	6	6	3	6	6	6	6	3	6	6	3	6	6	6	169992800	164875664	142701248	180411152	184266464	152883920	139728864	138491376	98726808	94188232	80491080	98026528	107206704	85214584	84792480	77482296
sp|P60122|RUVB1_MOUSE	P60122	RUVB1_MOUSE	Ruvbl1	456	Mus musculus OX=10090	1:Experimental evidence at protein level	RuvB-like 1	1	0.999	18	198	198	198	24	13	27	25	17	26	31	35	24	13	27	25	17	26	31	35	24	13	27	25	17	26	31	35	2013066880	1848158340	2581045500	1810085760	1583571970	1922645120	1890251900	1645923710	546120510	444155232	503857664	475083616	479782656	506333632	469223616	419533536
sp|P60229|EIF3E_MOUSE	P60229	EIF3E_MOUSE	Eif3e	445	Mus musculus OX=10090	1:Experimental evidence at protein level	Eukaryotic translation initiation factor 3 subunit E	1	0.999	17	221	221	221	26	16	28	35	16	33	38	29	26	16	28	35	16	33	38	29	26	16	28	35	16	33	38	29	1488355330	1424748540	1613189250	1684222080	1233370620	1505951870	1579776260	1417544580	385569984	350676736	384861920	387601184	368612320	358104512	378098912	364649056
sp|P60330|ESPL1_MOUSE	P60330	ESPL1_MOUSE	Espl1	2118	Mus musculus OX=10090	1:Experimental evidence at protein level	Separin	0.9765	0.9988	2	6	6	6	0	0	1	2	0	1	2	0	0	0	1	2	0	1	2	0	0	0	1	2	0	1	2	0	6305929	0	0	0	0	0	5405488	3.32613e+06	0	0	0	0	0	0	0	0
sp|P60335|PCBP1_MOUSE	P60335	PCBP1_MOUSE	Pcbp1	356	Mus musculus OX=10090	1:Experimental evidence at protein level	Poly(rC)-binding protein 1	1	0.999	20	495	385	495	75	29	69	73	36	76	68	69	57	23	54	56	29	62	52	52	75	29	69	73	36	76	68	69	3628206080	3155592450	3986018560	4789591600	3757347840	4048764160	3744390910	3672130820	946133180	881098750	964531260	976102020	870335680	928808830	953078460	880342850
sp|P60469|LIPA3_MOUSE	P60469	LIPA3_MOUSE	Ppfia3	1194	Mus musculus OX=10090	1:Experimental evidence at protein level	Liprin-alpha-3	0.9575	0.9977	3	3	3	4	0	0	0	1	0	0	1	1	0	0	0	1	0	0	1	1	0	0	0	1	0	0	1	2	0	0	0	0	0	0	0	18186586	0	0	0	0	0	0	0	0
sp|P60487|PLPP_MOUSE	P60487	PLPP_MOUSE	Pdxp	292	Mus musculus OX=10090	1:Experimental evidence at protein level	Chronophin	1	0.999	5	42	42	42	7	3	5	5	3	5	6	8	7	3	5	5	3	5	6	8	7	3	5	5	3	5	6	8	29674532	24561282	24067820	25159110	16641556	23826752	30343692	23102970	12815369	10597787	10685925	10810630	12466811	12722740	13147450	12071265
sp|P60521|GBRL2_MOUSE	P60521	GBRL2_MOUSE	Gabarapl2	117	Mus musculus OX=10090	1:Experimental evidence at protein level	Gamma-aminobutyric acid receptor-associated protein-like 2	1	0.999	3	24	24	24	4	2	2	3	1	3	4	5	4	2	2	3	1	3	4	5	4	2	2	3	1	3	4	5	62314176	60379616	56295144	45596652	36683184	62561384	54669632	31349356	39297548	36507340	35114212	37719820	0	39493260	34479672	0
sp|P60605|UB2G2_MOUSE	P60605	UB2G2_MOUSE	Ube2g2	165	Mus musculus OX=10090	1:Experimental evidence at protein level	Ubiquitin-conjugating enzyme E2 G2	0.9808	0.999	1	1	1	1	0	1	0	0	0	0	0	0	0	1	0	0	0	0	0	0	0	1	0	0	0	0	0	0	0	0	0	0	0	0	0	0	0	0	0	0	0	0	0	0
sp|P60670|NPL4_MOUSE	P60670	NPL4_MOUSE	Nploc4	608	Mus musculus OX=10090	1:Experimental evidence at protein level	Nuclear protein localization protein 4 homolog	1	0.999	9	78	78	78	11	6	12	11	7	11	10	10	11	6	12	11	7	11	10	10	11	6	12	11	7	11	10	10	359859136	346484448	350725120	1021704130	326617856	345436160	440731008	303218432	174076048	166113280	169764784	114537360	162088016	167701152	168249776	146782672
sp|P60710|ACTB_MOUSE	P60710	ACTB_MOUSE	Actb	375	Mus musculus OX=10090	1:Experimental evidence at protein level	Actin, cytoplasmic 1	1	0.999	121	3301	116	3301	492	222	463	470	237	466	496	455	18	11	14	18	10	12	19	14	492	222	463	470	237	466	496	455	216097800000	174914486000	213347828000	214775185000	203098407000	229708677000	231891419000	194173665000	53042700000	47729656000	51816624000	55480377000	47207477000	51989930000	54802022000	46993940000
sp|P60762|MO4L1_MOUSE	P60762	MO4L1_MOUSE	Morf4l1	362	Mus musculus OX=10090	1:Experimental evidence at protein level	Mortality factor 4-like protein 1	1	0.999	4	49	49	49	8	1	9	7	3	5	8	8	8	1	9	7	3	5	8	8	8	1	9	7	3	5	8	8	174909312	120096832	233286256	218469568	128185552	152337600	119054808	220341440	58916048	49188864	80164312	77167208	78908656	62103148	71042720	74113448
sp|P60764|RAC3_MOUSE	P60764	RAC3_MOUSE	Rac3	192	Mus musculus OX=10090	1:Experimental evidence at protein level	Ras-related C3 botulinum toxin substrate 3	0	0.999	5	34	0	71	5	2	6	5	2	4	5	5	0	0	0	0	0	0	0	0	9	4	13	10	4	10	10	11	534874880	587758210	524732480	655127940	658248960	529459680	579248700	504449632	429136928	484040224	457986464	538400580	499274048	442664032	474948576	405652896
sp|P60766|CDC42_MOUSE	P60766	CDC42_MOUSE	Cdc42	191	Mus musculus OX=10090	1:Experimental evidence at protein level	Cell division control protein 42 homolog	1	0.999	3	38	38	38	6	2	5	4	4	6	6	5	6	2	5	4	4	6	6	5	6	2	5	4	4	6	6	5	200852352	163697248	221787552	168255264	224074832	194443088	218066800	186399952	65668484	69048952	91192584	66671192	71735432	80262056	70465312	49849536
sp|P60824|CIRBP_MOUSE	P60824	CIRBP_MOUSE	Cirbp	172	Mus musculus OX=10090	1:Experimental evidence at protein level	Cold-inducible RNA-binding protein	0.981	0.999	1	8	8	8	1	1	1	1	0	2	1	1	1	1	1	1	0	2	1	1	1	1	1	1	0	2	1	1	10463972	6358277	8583427	11667517	0	12865745	15334096	6.10168e+06	0	0	0	0	0	0	0	0
sp|P60843|IF4A1_MOUSE	P60843	IF4A1_MOUSE	Eif4a1	406	Mus musculus OX=10090	1:Experimental evidence at protein level	Eukaryotic initiation factor 4A-I	1	0.999	53	1161	726	1161	162	80	170	176	81	164	165	163	99	50	104	114	50	100	108	101	162	80	170	176	81	164	165	163	21105438700	20536748000	21059203100	21272614900	19973568500	21011275800	21349296100	19691638800	3609921540	3354609920	3660980480	3658182400	3460848640	3463167230	3600720380	3402661380
sp|P60867|RS20_MOUSE	P60867	RS20_MOUSE	Rps20	119	Mus musculus OX=10090	1:Experimental evidence at protein level	40S ribosomal protein S20	1	0.999	9	142	142	142	17	14	20	22	10	22	20	17	17	14	20	22	10	22	20	17	17	14	20	22	10	22	20	17	1952810880	1645951490	1708738430	2041893250	1881834370	1864167550	1994669570	1436869250	1133512060	947783940	1063990850	1309990780	1134223870	1122888450	1215554050	930329410
sp|P60897|SEM1_MOUSE	P60897	SEM1_MOUSE	Sem1	70	Mus musculus OX=10090	3:Protein inferred from homology	26S proteasome complex subunit SEM1	0.981	0.999	1	14	14	14	2	1	2	2	1	2	2	2	2	1	2	2	1	2	2	2	2	1	2	2	1	2	2	2	84725144	65267680	112512992	89028344	108219416	125628256	113055792	87515544	0	0	0	0	0	0	0	0
sp|P60898|RPB9_MOUSE	P60898	RPB9_MOUSE	Polr2i	125	Mus musculus OX=10090	1:Experimental evidence at protein level	DNA-directed RNA polymerase II subunit RPB9	0.9947	0.999	2	3	3	3	1	0	1	0	1	0	0	0	1	0	1	0	1	0	0	0	1	0	1	0	1	0	0	0	18419536	0	23379644	26324456	21519904	23955408	17328042	21255180	0	0	0	20637334	20735534	0	0	0
sp|P60904|DNJC5_MOUSE	P60904	DNJC5_MOUSE	Dnajc5	198	Mus musculus OX=10090	1:Experimental evidence at protein level	DnaJ homolog subfamily C member 5	0.9996	0.999	2	21	21	21	3	2	4	2	2	3	3	2	3	2	4	2	2	3	3	2	3	2	4	2	2	3	3	2	55960880	75450056	22539040	25271810	28950308	24101610	23606812	29487312	32825520	43156552	0	0	0	0	0	17146532
sp|P61021|RAB5B_MOUSE	P61021	RAB5B_MOUSE	Rab5b	215	Mus musculus OX=10090	1:Experimental evidence at protein level	Ras-related protein Rab-5B	1	0.999	6	35	35	73	6	3	5	5	2	4	7	3	6	3	5	5	2	4	7	3	10	5	10	11	5	12	13	7	93402280	92669480	94514400	95644848	101417440	116096944	174957472	87270784	55889780	59851352	60446220	60321404	65925016	62856548	52386716	55077516
sp|P61022|CHP1_MOUSE	P61022	CHP1_MOUSE	Chp1	195	Mus musculus OX=10090	1:Experimental evidence at protein level	Calcineurin B homologous protein 1	1	0.999	5	49	49	49	9	3	8	6	3	7	6	7	9	3	8	6	3	7	6	7	9	3	8	6	3	7	6	7	85917648	45959708	92268728	88807680	66130160	76416088	91810624	91178016	33397322	20820356	33846284	32466490	25612760	29614032	35512976	33260504
sp|P61025|CKS1_MOUSE	P61025	CKS1_MOUSE	Cks1b	79	Mus musculus OX=10090	3:Protein inferred from homology	Cyclin-dependent kinases regulatory subunit 1	0.981	0.999	1	13	13	13	2	1	2	1	1	2	2	2	2	1	2	1	1	2	2	2	2	1	2	1	1	2	2	2	19748372	14618809	16110028	15453167	18978902	20016678	17215082	15507211	0	0	0	0	0	0	0	0
sp|P61027|RAB10_MOUSE	P61027	RAB10_MOUSE	Rab10	200	Mus musculus OX=10090	1:Experimental evidence at protein level	Ras-related protein Rab-10	1	0.999	6	66	66	66	8	5	10	8	4	8	13	10	8	5	10	8	4	8	13	10	8	5	10	8	4	8	13	10	235834304	334917664	430671264	430793120	346898976	301038464	344657024	438257472	217696752	212010304	230919616	216117440	191263344	212448048	224005872	197703552
sp|P61028|RAB8B_MOUSE	P61028	RAB8B_MOUSE	Rab8b	207	Mus musculus OX=10090	1:Experimental evidence at protein level	Ras-related protein Rab-8B	1	0.999	7	51	46	51	7	3	5	6	4	10	4	12	7	2	5	6	4	8	3	11	7	3	5	6	4	10	4	12	243479072	207657520	249470192	270970464	200097648	317793856	216936000	308094400	76747912	78613824	97722872	94633712	99147888	107024048	84008432	76350744
sp|P61079|UB2D3_MOUSE	P61079	UB2D3_MOUSE	Ube2d3	147	Mus musculus OX=10090	1:Experimental evidence at protein level	Ubiquitin-conjugating enzyme E2 D3	1	0.999	3	55	28	55	7	4	8	8	4	8	8	8	4	2	4	4	2	4	4	4	7	4	8	8	4	8	8	8	343912672	281492608	283936160	392488160	340316896	324592768	334289760	280640800	136803312	114895888	113702488	155580592	138807680	130474800	132916064	111770872
sp|P61082|UBC12_MOUSE	P61082	UBC12_MOUSE	Ube2m	183	Mus musculus OX=10090	1:Experimental evidence at protein level	NEDD8-conjugating enzyme Ubc12	1	0.999	3	34	34	34	3	2	6	6	2	6	5	4	3	2	6	6	2	6	5	4	3	2	6	6	2	6	5	4	309143936	124456672	261869808	317667008	227492416	230657552	434015200	306445152	176649744	0	152274384	186424080	134226720	134074736	239058480	172520240
sp|P61087|UBE2K_MOUSE	P61087	UBE2K_MOUSE	Ube2k	200	Mus musculus OX=10090	1:Experimental evidence at protein level	Ubiquitin-conjugating enzyme E2 K	1	0.999	2	29	29	29	3	2	5	4	3	4	4	4	3	2	5	4	3	4	4	4	3	2	5	4	3	4	4	4	58643192	49971516	102239024	153955360	79039504	67496256	84771440	54685556	37160224	23876674	67580128	101949400	52232300	38174268	55647648	35752016
sp|P61089|UBE2N_MOUSE	P61089	UBE2N_MOUSE	Ube2n	152	Mus musculus OX=10090	1:Experimental evidence at protein level	Ubiquitin-conjugating enzyme E2 N	0.9996	0.999	2	18	18	18	4	1	2	2	2	2	2	3	4	1	2	2	2	2	2	3	4	1	2	2	2	2	2	3	59535448	35881908	41425604	60407532	53564504	55236716	54253192	34973140	0	0	0	0	0	0	0	0
sp|P61161|ARP2_MOUSE	P61161	ARP2_MOUSE	Actr2	394	Mus musculus OX=10090	1:Experimental evidence at protein level	Actin-related protein 2	1	0.999	30	528	528	528	81	35	75	81	41	67	77	71	81	35	75	81	41	67	77	71	81	35	75	81	41	67	77	71	4851276800	4076595710	5204746800	5380759000	4353792000	5847561700	5512447500	5068322800	1199324030	973946240	1118497920	1122858240	1002582270	1215763460	1229852540	1094165120
sp|P61164|ACTZ_MOUSE	P61164	ACTZ_MOUSE	Actr1a	376	Mus musculus OX=10090	1:Experimental evidence at protein level	Alpha-centractin	1	0.999	14	197	178	197	25	14	27	34	13	31	26	27	23	13	25	29	12	29	23	24	25	14	27	34	13	31	26	27	647536190	533945312	774596540	642318400	617235710	703932290	691015550	559007870	112428464	96131992	114941264	107555424	101680400	108379944	114006656	93045752
sp|P61166|TM258_MOUSE	P61166	TM258_MOUSE	Tmem258	79	Mus musculus OX=10090	1:Experimental evidence at protein level	Transmembrane protein 258	0.9637	0.9981	1	10	10	10	1	1	1	2	1	2	2	0	1	1	1	2	1	2	2	0	1	1	1	2	1	2	2	0	10837703	8902060	12628213	11764903	16595158	12508017	12597224	9039555	0	0	0	0	0	0	0	0
sp|P61202|CSN2_MOUSE	P61202	CSN2_MOUSE	Cops2	443	Mus musculus OX=10090	1:Experimental evidence at protein level	COP9 signalosome complex subunit 2	1	0.999	12	136	136	136	20	9	23	19	9	20	17	19	20	9	23	19	9	20	17	19	20	9	23	19	9	20	17	19	853745660	605735490	829931650	811240130	784834620	899493760	782654080	836062720	227668176	194595888	199555728	199959952	204498832	205807488	199530368	207865920
sp|P61205|ARF3_MOUSE	P61205	ARF3_MOUSE	Arf3	181	Mus musculus OX=10090	2:Experimental evidence at transcript level	ADP-ribosylation factor 3	1	0.999	11	92	19	178	12	6	14	15	9	12	13	11	2	2	2	3	1	2	4	3	26	14	24	26	17	24	27	20	1351283070	616784130	1482755580	2024449150	267365248	1579854080	1164335740	1096415360	570920510	459502016	834547650	1148916480	516278240	645029180	761376770	935134780
sp|P61211|ARL1_MOUSE	P61211	ARL1_MOUSE	Arl1	181	Mus musculus OX=10090	1:Experimental evidence at protein level	ADP-ribosylation factor-like protein 1	1	0.999	5	51	51	51	8	3	5	7	4	10	7	7	8	3	5	7	4	10	7	7	8	3	5	7	4	10	7	7	198982752	148757680	90553056	171352704	139276032	206612656	188799184	225896544	106655960	89342040	68646216	111914936	109994984	127088600	124288296	149168064
sp|P61219|RPAB2_MOUSE	P61219	RPAB2_MOUSE	Polr2f	127	Mus musculus OX=10090	2:Experimental evidence at transcript level	DNA-directed RNA polymerases I, II, and III subunit RPABC2	1	0.999	4	47	47	47	6	4	6	6	3	7	8	7	6	4	6	6	3	7	8	7	6	4	6	6	3	7	8	7	197981840	126578664	169619712	154690272	128399160	169829104	186587936	142636784	89206768	71209320	73833984	74224120	72099440	73731496	75757008	77408672
sp|P61222|ABCE1_MOUSE	P61222	ABCE1_MOUSE	Abce1	599	Mus musculus OX=10090	1:Experimental evidence at protein level	ATP-binding cassette sub-family E member 1	1	0.999	25	317	317	317	45	21	46	42	23	47	50	43	45	21	46	42	23	47	50	43	45	21	46	42	23	47	50	43	1707149820	1483467010	1799587580	1934783740	1507995260	1802579840	1765558020	1864595200	324421696	286346752	299891232	294143488	278190144	306916320	308314048	324647712
sp|P61226|RAP2B_MOUSE	P61226	RAP2B_MOUSE	Rap2b	183	Mus musculus OX=10090	1:Experimental evidence at protein level	Ras-related protein Rap-2b	0.9951	0.999	3	25	14	25	3	1	3	5	2	4	4	3	2	1	2	2	1	2	2	2	3	1	3	5	2	4	4	3	68053928	18506938	55808480	67085604	43022416	71985312	26955310	56662576	43421832	0	35603924	42464080	25216846	45110004	0	34249520
sp|P61255|RL26_MOUSE	P61255	RL26_MOUSE	Rpl26	145	Mus musculus OX=10090	1:Experimental evidence at protein level	60S ribosomal protein L26	1	0.999	17	400	400	400	58	28	63	56	32	54	57	52	58	28	63	56	32	54	57	52	58	28	63	56	32	54	57	52	10962529300	10995338200	12149450800	9199073300	11540171800	12449148900	12542156800	11120212000	3031292420	2797966080	3218019580	2758645500	3030769410	3043638780	3149271300	2766683650
sp|P61290|PSME3_MOUSE	P61290	PSME3_MOUSE	Psme3	254	Mus musculus OX=10090	1:Experimental evidence at protein level	Proteasome activator complex subunit 3	1	0.999	3	25	25	25	6	1	2	3	1	5	5	2	6	1	2	3	1	5	5	2	6	1	2	3	1	5	5	2	141122080	103360200	131505016	142608592	94489336	112701624	172078352	91142280	68486088	46791960	90601232	78177456	61221388	63385680	86777472	62323864
sp|P61327|MGN_MOUSE	P61327	MGN_MOUSE	Magoh	146	Mus musculus OX=10090	2:Experimental evidence at transcript level	Protein mago nashi homolog	1	0.999	3	59	0	59	9	5	10	5	6	10	9	5	0	0	0	0	0	0	0	0	9	5	10	5	6	10	9	5	425089216	368607552	366419776	313042816	409591904	441869056	436506752	243256064	129835696	108315064	112952176	112852392	122172712	140902720	137056992	75221672	sp|Q9CQL1|MGN2_MOUSE
sp|P61358|RL27_MOUSE	P61358	RL27_MOUSE	Rpl27	136	Mus musculus OX=10090	1:Experimental evidence at protein level	60S ribosomal protein L27	1	0.999	19	379	379	379	53	27	53	58	28	53	57	50	53	27	53	58	28	53	57	50	53	27	53	58	28	53	57	50	7441972700	5488867300	7765189100	10157410300	5729427500	7596105700	8289396200	6467875300	1919356670	1670959870	1869962370	1950142460	1636261380	1789914370	1869906300	1434898300
sp|P61406|EST1A_MOUSE	P61406	EST1A_MOUSE	Smg6	1418	Mus musculus OX=10090	1:Experimental evidence at protein level	Telomerase-binding protein EST1A	1	0.999	4	11	11	11	1	0	2	4	0	1	3	0	1	0	2	4	0	1	3	0	1	0	2	4	0	1	3	0	31049592	0	16507119	21791488	16927370	17605426	10487755	16031354	0	0	0	0	0	0	0	0
sp|P61514|RL37A_MOUSE	P61514	RL37A_MOUSE	Rpl37a	92	Mus musculus OX=10090	1:Experimental evidence at protein level	60S ribosomal protein L37a	1	0.999	7	130	130	130	19	10	19	19	9	19	15	20	19	10	19	19	9	19	15	20	19	10	19	19	9	19	15	20	3081528580	3186499840	3289033980	2664163330	3103636990	4710828500	5624277500	3387749380	1301280000	1293930240	1597296380	1302082690	1260799620	1841764610	1422888190	1431371140
sp|P61600|NAA20_MOUSE	P61600	NAA20_MOUSE	Naa20	178	Mus musculus OX=10090	1:Experimental evidence at protein level	N-alpha-acetyltransferase 20	1	0.999	3	14	14	14	3	1	0	2	1	3	2	2	3	1	0	2	1	3	2	2	3	1	0	2	1	3	2	2	47655040	42780984	36967148	41280864	40310376	39350376	50139500	33450936	34983636	31131454	27649528	29301244	30221666	30218884	32108026	26537228
sp|P61620|S61A1_MOUSE	P61620	S61A1_MOUSE	Sec61a1	476	Mus musculus OX=10090	1:Experimental evidence at protein level	Protein transport protein Sec61 subunit alpha isoform 1	1	0.999	4	58	55	58	7	3	10	9	3	9	8	9	7	3	9	9	3	8	8	8	7	3	10	9	3	9	8	9	277457696	154637344	350171008	460982176	345160448	218507536	266488752	229985680	118991288	53777856	122617856	156151248	123979592	96412792	112915072	83479648
sp|P61750|ARF4_MOUSE	P61750	ARF4_MOUSE	Arf4	180	Mus musculus OX=10090	1:Experimental evidence at protein level	ADP-ribosylation factor 4	1	0.999	5	14	14	100	3	1	1	3	2	2	1	1	3	1	1	3	2	2	1	1	17	9	11	14	10	14	15	10	149119792	130054096	234860256	197396576	151127584	271285568	219042016	195847312	113296536	110686744	208306400	169793952	123458008	188494576	162054016	138936880
sp|P61759|PFD3_MOUSE	P61759	PFD3_MOUSE	Vbp1	196	Mus musculus OX=10090	1:Experimental evidence at protein level	Prefoldin subunit 3	0.9996	0.999	2	25	25	25	4	2	4	4	2	3	3	3	4	2	4	4	2	3	3	3	4	2	4	4	2	3	3	3	58312888	29320988	41202380	51293044	37976928	42222432	46312540	34837600	32861682	16474115	23411008	28983114	21612562	23865942	26273780	19776406
sp|P61804|DAD1_MOUSE	P61804	DAD1_MOUSE	Dad1	113	Mus musculus OX=10090	1:Experimental evidence at protein level	Dolichyl-diphosphooligosaccharide--protein glycosyltransferase subunit DAD1	0.9991	0.999	2	24	24	24	3	2	4	4	1	4	3	3	3	2	4	4	1	4	3	3	3	2	4	4	1	4	3	3	131914232	157621664	142649344	162806400	97013960	173442512	155751408	112978408	92068144	101968272	99689576	111155712	0	121462136	104623712	78110200
sp|P61924|COPZ1_MOUSE	P61924	COPZ1_MOUSE	Copz1	177	Mus musculus OX=10090	1:Experimental evidence at protein level	Coatomer subunit zeta-1	1	0.999	3	48	48	48	5	3	6	9	2	8	6	9	5	3	6	9	2	8	6	9	5	3	6	9	2	8	6	9	146179440	204278784	191456112	252719168	130755232	265210304	206782992	183462912	0	180971904	190585648	213908400	0	349166272	0	164326480
sp|P61963|DCAF7_MOUSE	P61963	DCAF7_MOUSE	Dcaf7	342	Mus musculus OX=10090	1:Experimental evidence at protein level	DDB1- and CUL4-associated factor 7	1	0.999	7	45	45	45	6	5	4	6	3	3	11	7	6	5	4	6	3	3	11	7	6	5	4	6	3	3	11	7	36781560	40504136	37673460	41827764	16465863	38362500	32086754	39079344	15958531	23484032	14934810	19203814	0	22739308	20404680	23039636
sp|P61965|WDR5_MOUSE	P61965	WDR5_MOUSE	Wdr5	334	Mus musculus OX=10090	1:Experimental evidence at protein level	WD repeat-containing protein 5	1	0.999	3	16	16	16	2	1	2	2	1	2	2	4	2	1	2	2	1	2	2	4	2	1	2	2	1	2	2	4	90284840	65326452	80686800	52101852	53727468	61908832	59988036	99705920	0	0	0	0	0	0	0	0
sp|P61967|AP1S1_MOUSE	P61967	AP1S1_MOUSE	Ap1s1	158	Mus musculus OX=10090	1:Experimental evidence at protein level	AP-1 complex subunit sigma-1A	1	0.999	3	27	27	27	3	1	3	4	2	4	4	6	3	1	3	4	2	4	4	6	3	1	3	4	2	4	4	6	41903768	30194022	26494622	63782712	58378896	51576788	78438152	36870072	27935228	0	0	27105492	31682390	34016660	34131928	24616990
sp|P61971|NTF2_MOUSE	P61971	NTF2_MOUSE	Nutf2	127	Mus musculus OX=10090	1:Experimental evidence at protein level	Nuclear transport factor 2	0.981	0.999	1	4	4	4	1	0	1	0	0	0	1	1	1	0	1	0	0	0	1	1	1	0	1	0	0	0	1	1	0	0	0	0	0	0	0	0	0	0	0	0	0	0	0	0
sp|P61979|HNRPK_MOUSE	P61979	HNRPK_MOUSE	Hnrnpk	463	Mus musculus OX=10090	1:Experimental evidence at protein level	Heterogeneous nuclear ribonucleoprotein K	1	0.999	37	618	618	618	87	40	86	100	39	88	80	98	87	40	86	100	39	88	80	98	87	40	86	100	39	88	80	98	11739445200	7372301800	16489751600	17820192800	12728523800	11686332400	12378104800	15421384700	2856026620	2534891520	3025573380	3319897090	2694801660	2779297790	2705239810	3013465090
sp|P61982|1433G_MOUSE	P61982	1433G_MOUSE	Ywhag	247	Mus musculus OX=10090	1:Experimental evidence at protein level	14-3-3 protein gamma	1	0.999	22	410	328	424	52	28	57	64	32	51	64	62	42	21	45	51	27	41	50	51	54	29	59	66	33	53	66	64	8066168300	4900970500	8428292100	7162017800	7076002300	7524409900	7797326800	6973413400	1951978110	1511157630	2004157310	1675748740	1678281600	1888908030	1843768700	1717932030
sp|P62046|LRCH1_MOUSE	P62046	LRCH1_MOUSE	Lrch1	709	Mus musculus OX=10090	1:Experimental evidence at protein level	Leucine-rich repeat and calponin homology domain-containing protein 1	1	0.999	5	34	34	34	4	2	6	6	2	2	5	7	4	2	6	6	2	2	5	7	4	2	6	6	2	2	5	7	43345976	16831268	42375312	55337076	21389202	24250532	24804032	20268654	18988730	0	21856250	15984953	21031410	20264816	22744000	16012009
sp|P62071|RRAS2_MOUSE	P62071	RRAS2_MOUSE	Rras2	204	Mus musculus OX=10090	1:Experimental evidence at protein level	Ras-related protein R-Ras2	1	0.999	4	53	36	53	6	5	7	9	3	8	7	8	4	4	5	5	2	6	5	5	6	5	7	9	3	8	7	8	71141880	69570120	63725856	65762936	68697112	90820016	90420504	88396656	30591844	28370406	26881016	27771168	28591256	27270542	26465870	26165690
sp|P62073|TIM10_MOUSE	P62073	TIM10_MOUSE	Timm10	90	Mus musculus OX=10090	1:Experimental evidence at protein level	Mitochondrial import inner membrane translocase subunit Tim10	0.9809	0.999	1	1	1	1	0	0	1	0	0	0	0	0	0	0	1	0	0	0	0	0	0	0	1	0	0	0	0	0	0	0	0	0	0	0	0	0	0	0	0	0	0	0	0	0
sp|P62075|TIM13_MOUSE	P62075	TIM13_MOUSE	Timm13	95	Mus musculus OX=10090	1:Experimental evidence at protein level	Mitochondrial import inner membrane translocase subunit Tim13	0.981	0.999	1	14	14	14	2	1	2	2	1	2	2	2	2	1	2	2	1	2	2	2	2	1	2	2	1	2	2	2	30385790	17506864	18208860	20680448	21270836	23803354	19959538	17102426	0	0	0	0	0	0	0	0
sp|P62077|TIM8B_MOUSE	P62077	TIM8B_MOUSE	Timm8b	83	Mus musculus OX=10090	1:Experimental evidence at protein level	Mitochondrial import inner membrane translocase subunit Tim8 B	1	0.999	3	8	8	8	1	0	2	1	1	2	1	0	1	0	2	1	1	2	1	0	1	0	2	1	1	2	1	0	39421208	45652288	48745528	48591760	42202356	40316960	45351464	43988384	22632242	25588134	28102616	27710048	24321554	23167098	25148748	24846528
sp|P62082|RS7_MOUSE	P62082	RS7_MOUSE	Rps7	194	Mus musculus OX=10090	1:Experimental evidence at protein level	40S ribosomal protein S7	1	0.999	25	371	371	371	47	29	51	54	25	57	55	53	47	29	51	54	25	57	55	53	47	29	51	54	25	57	55	53	5055350300	4803599900	4571542500	5505068500	3357575680	5015243800	5096704000	4652092900	1514299010	1493554690	1606416000	1674188670	1335008510	1662597760	1746639740	1399681540
sp|P62137|PP1A_MOUSE	P62137	PP1A_MOUSE	Ppp1ca	330	Mus musculus OX=10090	1:Experimental evidence at protein level	Serine/threonine-protein phosphatase PP1-alpha catalytic subunit	1	0.999	18	256	77	256	37	16	40	37	20	29	40	37	11	4	14	12	5	7	13	11	37	16	40	37	20	29	40	37	1849288580	1744281730	1885906430	1740682500	1475347710	1918087040	1913785470	1654925310	663156930	631819650	698959490	707731260	610268030	700701310	716292740	647435900
sp|P62141|PP1B_MOUSE	P62141	PP1B_MOUSE	Ppp1cb	327	Mus musculus OX=10090	1:Experimental evidence at protein level	Serine/threonine-protein phosphatase PP1-beta catalytic subunit	1	0.999	14	51	51	205	7	6	5	9	2	8	5	9	7	6	5	9	2	8	5	9	29	16	27	31	14	27	31	30	170368208	139805456	157050400	133733232	114138320	176631376	133548224	200632560	84594736	88173648	107490736	99211240	79147432	90548784	84577208	88491896
sp|P62192|PRS4_MOUSE	P62192	PRS4_MOUSE	Psmc1	440	Mus musculus OX=10090	1:Experimental evidence at protein level	26S proteasome regulatory subunit 4	1	0.999	18	208	208	208	26	17	27	37	14	25	29	33	26	17	27	37	14	25	29	33	26	17	27	37	14	25	29	33	2004750340	1746652540	2088659070	2283414780	1652908800	2129934850	1968190850	2245599740	318570688	291518080	326100128	322086848	277273504	330889152	318752608	337218976
sp|P62196|PRS8_MOUSE	P62196	PRS8_MOUSE	Psmc5	406	Mus musculus OX=10090	1:Experimental evidence at protein level	26S proteasome regulatory subunit 8	1	0.999	22	258	258	298	37	17	33	37	20	45	34	35	37	17	33	37	20	45	34	35	43	20	38	42	24	50	40	41	1493745150	1405459200	1438519680	1610820480	1298713340	1603489540	1342272900	1360988420	204765504	184179232	203040688	209940128	198220064	218632064	185951680	189379312
sp|P62242|RS8_MOUSE	P62242	RS8_MOUSE	Rps8	208	Mus musculus OX=10090	1:Experimental evidence at protein level	40S ribosomal protein S8	1	0.999	22	396	396	396	54	29	55	56	31	52	54	65	54	29	55	56	31	52	54	65	54	29	55	56	31	52	54	65	7850801700	5523555300	7367960100	6759873500	6531607600	6021803500	8033972200	6795062800	2035761790	1739177600	1950489340	1871476740	1810368510	1650242430	1775392640	1792568830
sp|P62245|RS15A_MOUSE	P62245	RS15A_MOUSE	Rps15a	130	Mus musculus OX=10090	1:Experimental evidence at protein level	40S ribosomal protein S15a	1	0.999	15	297	297	297	42	20	41	44	26	40	41	43	42	20	41	44	26	40	41	43	42	20	41	44	26	40	41	43	4994062800	3997565440	4438944800	4831794700	3982433020	8096787500	3719484930	3014569730	1525511420	1526558210	1472047100	1554449280	1429044610	1641420540	1424886400	1130644100
sp|P62259|1433E_MOUSE	P62259	1433E_MOUSE	Ywhae	255	Mus musculus OX=10090	1:Experimental evidence at protein level	14-3-3 protein epsilon	1	0.999	21	432	412	432	63	30	61	60	28	70	61	59	61	28	58	57	27	65	59	57	63	30	61	60	28	70	61	59	5052079100	4530673700	5710808600	5409706000	4988249100	5255585300	5603622900	4667884000	1654963710	1473788800	1868726660	1667431940	1654906880	1675404160	1778788350	1374582270
sp|P62264|RS14_MOUSE	P62264	RS14_MOUSE	Rps14	151	Mus musculus OX=10090	1:Experimental evidence at protein level	40S ribosomal protein S14	1	0.999	21	321	321	321	50	24	38	46	21	48	43	51	50	24	38	46	21	48	43	51	50	24	38	46	21	48	43	51	7804437000	7440690200	9473230800	11372382200	8452320300	8565808600	8889878500	9592039400	2685908740	1946168060	2351292160	2393062140	2300324350	2262987010	2326812420	2566855940
sp|P62267|RS23_MOUSE	P62267	RS23_MOUSE	Rps23	143	Mus musculus OX=10090	1:Experimental evidence at protein level	40S ribosomal protein S23	1	0.999	9	109	109	109	13	7	16	15	6	22	15	15	13	7	16	15	6	22	15	15	13	7	16	15	6	22	15	15	3450363390	3235510270	3353046780	3318834180	3311080450	3434056700	3163548160	3495782660	1974399360	2042764160	2080392190	2109942910	1970534020	2009868930	1868636420	1847820160
sp|P62270|RS18_MOUSE	P62270	RS18_MOUSE	Rps18	152	Mus musculus OX=10090	1:Experimental evidence at protein level	40S ribosomal protein S18	1	0.999	14	179	179	179	26	14	24	33	13	19	24	26	26	14	24	33	13	19	24	26	26	14	24	33	13	19	24	26	3249192960	3038811140	4123515140	5155583500	4275671300	3668429820	4294523650	3335688700	922465540	780077820	959739390	1193774720	1002574270	893800640	1029950720	758684990
sp|P62274|RS29_MOUSE	P62274	RS29_MOUSE	Rps29	56	Mus musculus OX=10090	1:Experimental evidence at protein level	40S ribosomal protein S29	1	0.999	5	111	111	111	14	10	16	16	9	14	17	15	14	10	16	16	9	14	17	15	14	10	16	16	9	14	17	15	2306111230	2163203580	2436422910	1951879040	2343193340	2484726270	2498047230	1915087100	897275140	883368900	960032960	788190780	947580480	996269380	976373890	760615620
sp|P62281|RS11_MOUSE	P62281	RS11_MOUSE	Rps11	158	Mus musculus OX=10090	1:Experimental evidence at protein level	40S ribosomal protein S11	1	0.999	18	308	308	308	43	25	43	44	18	44	48	43	43	25	43	44	18	44	48	43	43	25	43	44	18	44	48	43	9352201200	8364607000	8804536300	8553932300	8979585000	9801140200	10002586600	8869656600	1685572220	1494164860	1642229120	1552918910	1597545860	1738235010	1816842240	1691499650
sp|P62301|RS13_MOUSE	P62301	RS13_MOUSE	Rps13	151	Mus musculus OX=10090	1:Experimental evidence at protein level	40S ribosomal protein S13	1	0.999	7	65	65	65	9	5	10	9	5	9	11	7	9	5	10	9	5	9	11	7	9	5	10	9	5	9	11	7	603204220	495521792	432672384	761306690	621278660	510825024	573078720	453977088	183161552	136082592	128435120	230420960	188190912	169108672	169397328	141099616
sp|P62305|RUXE_MOUSE	P62305	RUXE_MOUSE	Snrpe	92	Mus musculus OX=10090	1:Experimental evidence at protein level	Small nuclear ribonucleoprotein E	0.9996	0.999	2	20	20	20	3	3	2	2	2	3	3	2	3	3	2	2	2	3	3	2	3	3	2	2	2	3	3	2	48289000	44124788	33722908	65958032	42958776	21651094	47518688	41429260	49180852	0	0	38998868	32059418	0	46781124	35396120
sp|P62307|RUXF_MOUSE	P62307	RUXF_MOUSE	Snrpf	86	Mus musculus OX=10090	1:Experimental evidence at protein level	Small nuclear ribonucleoprotein F	0.981	0.999	1	4	4	4	0	0	0	2	0	0	0	2	0	0	0	2	0	0	0	2	0	0	0	2	0	0	0	2	0	0	0	39722040	0	0	0	44619584	0	0	0	0	0	0	0	0
sp|P62309|RUXG_MOUSE	P62309	RUXG_MOUSE	Snrpg	76	Mus musculus OX=10090	1:Experimental evidence at protein level	Small nuclear ribonucleoprotein G	1	0.999	3	25	25	25	4	1	3	4	2	3	3	5	4	1	3	4	2	3	3	5	4	1	3	4	2	3	3	5	289429120	273201984	232281584	329427456	253803728	272606528	321906560	234506288	256143696	223393936	196361456	237637920	172515088	177380608	271104608	181922512
sp|P62311|LSM3_MOUSE	P62311	LSM3_MOUSE	Lsm3	102	Mus musculus OX=10090	1:Experimental evidence at protein level	U6 snRNA-associated Sm-like protein LSm3	0.981	0.999	1	9	9	9	0	1	2	2	1	1	2	0	0	1	2	2	1	1	2	0	0	1	2	2	1	1	2	0	12228575	11341894	9612110	18340192	14023816	13341009	10949430	9362420	0	0	0	0	0	0	0	0
sp|P62313|LSM6_MOUSE	P62313	LSM6_MOUSE	Lsm6	80	Mus musculus OX=10090	1:Experimental evidence at protein level	U6 snRNA-associated Sm-like protein LSm6	1	0.999	2	32	32	32	3	3	4	5	2	6	4	5	3	3	4	5	2	6	4	5	3	3	4	5	2	6	4	5	21125074	32594328	44295608	22907838	67721888	80304912	31513784	30200984	0	21735426	28995642	0	25044602	28809524	0	0
sp|P62315|SMD1_MOUSE	P62315	SMD1_MOUSE	Snrpd1	119	Mus musculus OX=10090	1:Experimental evidence at protein level	Small nuclear ribonucleoprotein Sm D1	0.981	0.999	2	15	15	15	2	1	2	2	2	2	2	2	2	1	2	2	2	2	2	2	2	1	2	2	2	2	2	2	196664256	192207952	183554016	218825392	227890432	193748064	200077056	180426848	0	0	0	0	0	0	0	0
sp|P62317|SMD2_MOUSE	P62317	SMD2_MOUSE	Snrpd2	118	Mus musculus OX=10090	1:Experimental evidence at protein level	Small nuclear ribonucleoprotein Sm D2	1	0.999	2	35	35	35	5	3	5	4	3	4	5	6	5	3	5	4	3	4	5	6	5	3	5	4	3	4	5	6	205835712	163002096	177656512	238244608	209684656	181164704	228967328	171183488	92697584	73264504	79462160	106947800	92762608	80641648	102370024	76513312
sp|P62320|SMD3_MOUSE	P62320	SMD3_MOUSE	Snrpd3	126	Mus musculus OX=10090	1:Experimental evidence at protein level	Small nuclear ribonucleoprotein Sm D3	1	0.999	5	61	61	61	6	4	6	11	6	10	9	9	6	4	6	11	6	10	9	9	6	4	6	11	6	10	9	9	511501760	477249504	534447008	605973700	406717408	557536380	572983740	545345340	303578176	306775456	368281632	417657024	305568640	410946304	390446208	350708352
sp|P62331|ARF6_MOUSE	P62331	ARF6_MOUSE	Arf6	175	Mus musculus OX=10090	1:Experimental evidence at protein level	ADP-ribosylation factor 6	1	0.999	2	39	39	39	5	2	7	6	2	6	7	4	5	2	7	6	2	6	7	4	5	2	7	6	2	6	7	4	154031936	168968352	349261824	203534432	62592232	490853440	373932096	115562152	81362168	89332072	184481888	107496992	33024994	244107008	197742944	61080444
sp|P62334|PRS10_MOUSE	P62334	PRS10_MOUSE	Psmc6	389	Mus musculus OX=10090	1:Experimental evidence at protein level	26S proteasome regulatory subunit 10B	1	0.999	24	384	323	384	55	29	52	52	31	48	59	58	46	25	45	42	26	41	50	48	55	29	52	52	31	48	59	58	2203804420	2052248700	2670575620	2188409860	2130068860	2671518460	2825257470	2027541500	236014064	215925424	245527856	221461184	221075792	238619344	253445984	205959392
sp|P62340|TBPL1_MOUSE	P62340	TBPL1_MOUSE	Tbpl1	186	Mus musculus OX=10090	1:Experimental evidence at protein level	TATA box-binding protein-like 1	0.981	0.999	1	13	13	13	2	1	1	2	1	2	2	2	2	1	1	2	1	2	2	2	2	1	1	2	1	2	2	2	27779510	17963960	26704674	22278258	23118522	30117432	22778616	25494148	0	0	0	0	0	0	0	0
sp|P62342|SELT_MOUSE	P62342	SELT_MOUSE	Selenot	195	Mus musculus OX=10090	1:Experimental evidence at protein level	Thioredoxin reductase-like selenoprotein T	0.9996	0.999	2	13	13	13	3	1	2	4	2	0	1	0	3	1	2	4	2	0	1	0	3	1	2	4	2	0	1	0	36339392	37972148	68994944	63331448	56855520	50259572	48297120	59702928	0	0	0	0	0	0	0	0
sp|P62482|KCAB2_MOUSE	P62482	KCAB2_MOUSE	Kcnab2	367	Mus musculus OX=10090	1:Experimental evidence at protein level	Voltage-gated potassium channel subunit beta-2	1	0.999	9	139	126	139	19	9	18	20	12	21	19	21	17	8	18	18	10	19	17	19	19	9	18	20	12	21	19	21	791996220	575644990	677052030	653816510	575710270	699331970	697092100	620124030	181320768	148677872	178154448	162582864	151318832	174075696	171672928	153963600
sp|P62484|ABI2_MOUSE	P62484	ABI2_MOUSE	Abi2	446	Mus musculus OX=10090	1:Experimental evidence at protein level	Abl interactor 2	1	0.999	8	99	49	99	12	6	15	9	9	17	17	14	4	3	7	6	5	8	9	7	12	6	15	9	9	17	17	14	219638224	183266944	260378320	159403424	180528464	250352720	238384640	196102704	70108800	69227288	69550800	58512924	67938784	71875688	64045620	52539144
sp|P62488|RPB7_MOUSE	P62488	RPB7_MOUSE	Polr2g	172	Mus musculus OX=10090	1:Experimental evidence at protein level	DNA-directed RNA polymerase II subunit RPB7	1	0.999	3	33	33	33	5	2	4	5	3	5	3	6	5	2	4	5	3	5	3	6	5	2	4	5	3	5	3	6	51519600	51450340	59707016	79651136	55477556	55351308	56117556	60319328	47791756	50359692	40670636	54268920	46421720	43852664	52508992	44058772
sp|P62492|RB11A_MOUSE	P62492	RB11A_MOUSE	Rab11a	216	Mus musculus OX=10090	1:Experimental evidence at protein level	Ras-related protein Rab-11A	1	0.999	13	26	26	159	4	2	4	5	2	3	3	3	4	2	4	5	2	3	3	3	23	11	22	22	12	26	21	22	7596766	16321950	21334554	14733411	0	14539043	7.97905e+06	5017309	0	0	0	0	0	0	0	0
sp|P62631|EF1A2_MOUSE	P62631	EF1A2_MOUSE	Eef1a2	463	Mus musculus OX=10090	1:Experimental evidence at protein level	Elongation factor 1-alpha 2	1	0.999	42	117	117	829	13	8	18	22	10	19	14	13	13	8	18	22	10	19	14	13	114	57	123	115	62	123	123	112	143441328	28851402	283164576	149165952	52522132	177649840	150563568	119661536	50616020	0	86874360	59173980	62214212	90269216	101326808	64099368
sp|P62700|YPEL5_MOUSE	P62700	YPEL5_MOUSE	Ypel5	121	Mus musculus OX=10090	1:Experimental evidence at protein level	Protein yippee-like 5	1	0.999	3	10	10	10	0	2	1	2	0	1	3	1	0	2	1	2	0	1	3	1	0	2	1	2	0	1	3	1	9926946	10839772	10759895	10931163	0	7.57087e+06	7462078	12492540	0	0	0	0	0	0	0	0
sp|P62702|RS4X_MOUSE	P62702	RS4X_MOUSE	Rps4x	263	Mus musculus OX=10090	1:Experimental evidence at protein level	40S ribosomal protein S4, X isoform	1	0.999	28	524	524	524	84	41	73	68	43	68	73	74	84	41	73	68	43	68	73	74	84	41	73	68	43	68	73	74	22018543600	20296491000	19372247000	20102993900	18582116400	20702029800	20047810600	22667180000	4227607810	3833292290	3731466500	3748306940	3690110210	3728980480	3759793410	3968997120
sp|P62715|PP2AB_MOUSE	P62715	PP2AB_MOUSE	Ppp2cb	309	Mus musculus OX=10090	1:Experimental evidence at protein level	Serine/threonine-protein phosphatase 2A catalytic subunit beta isoform	1	0.999	18	231	0	231	30	17	34	33	18	35	37	27	0	0	0	0	0	0	0	0	30	17	34	33	18	35	37	27	1713256190	1274559100	2093067010	1606222980	1704865790	1860438780	2087963780	1647685760	327038528	302194432	358763808	345707072	339378080	344905728	368887328	318348160	sp|P63330|PP2AA_MOUSE
sp|P62717|RL18A_MOUSE	P62717	RL18A_MOUSE	Rpl18a	176	Mus musculus OX=10090	1:Experimental evidence at protein level	60S ribosomal protein L18a	1	0.999	22	343	343	343	57	24	49	43	25	50	48	47	57	24	49	43	25	50	48	47	57	24	49	43	25	50	48	47	9724577800	9026468900	9325632500	9325214700	9470507000	9890864100	9757571100	10227538900	1639618940	1580993920	1725077890	1671316990	1631840510	1730762500	1672807040	1743856900
sp|P62737|ACTA_MOUSE	P62737	ACTA_MOUSE	Acta2	377	Mus musculus OX=10090	1:Experimental evidence at protein level	Actin, aortic smooth muscle	0.9836	0.999	77	11	7	1109	1	1	2	3	3	0	0	1	1	0	1	2	2	0	0	1	242	104	214	219	115	0	0	215	0	0	0	0	0	0	0	0	0	0	0	0	0	0	0	0
sp|P62743|AP2S1_MOUSE	P62743	AP2S1_MOUSE	Ap2s1	142	Mus musculus OX=10090	1:Experimental evidence at protein level	AP-2 complex subunit sigma	1	0.999	3	35	35	35	4	4	4	4	2	7	5	5	4	4	4	4	2	7	5	5	4	4	4	4	2	7	5	5	86977304	76257280	101342384	94203088	72904152	165297072	89339424	85582376	53950632	45632812	56649796	57541348	40904632	69460912	57033352	54411968
sp|P62748|HPCL1_MOUSE	P62748	HPCL1_MOUSE	Hpcal1	193	Mus musculus OX=10090	1:Experimental evidence at protein level	Hippocalcin-like protein 1	1	0.999	3	20	6	20	2	1	4	3	1	2	4	3	0	0	2	1	0	0	2	1	2	1	4	3	1	2	4	3	42456820	21796498	50781704	17789354	18318462	28099696	37685996	29288656	25589096	12767363	31445188	0	0	16855710	21058518	18154324
sp|P62751|RL23A_MOUSE	P62751	RL23A_MOUSE	Rpl23a	156	Mus musculus OX=10090	1:Experimental evidence at protein level	60S ribosomal protein L23a	0.9996	0.999	1	9	9	9	1	1	1	3	1	1	1	0	1	1	1	3	1	1	1	0	1	1	1	3	1	1	1	0	410291552	230719424	508429440	392999552	284121152	421588096	486549600	315054624	0	0	0	0	0	0	0	0
sp|P62754|RS6_MOUSE	P62754	RS6_MOUSE	Rps6	249	Mus musculus OX=10090	1:Experimental evidence at protein level	40S ribosomal protein S6	1	0.999	29	637	637	637	88	47	91	89	46	87	89	100	88	47	91	89	46	87	89	100	88	47	91	89	46	87	89	100	12888698900	11969745900	12340745200	12327116800	10687228900	12695801900	12060116000	12742493200	3740846590	3435006980	3783283200	3255562500	3323010050	3606885120	3407548930	3418902530
sp|P62806|H4_MOUSE	P62806	H4_MOUSE	H4c1	103	Mus musculus OX=10090	1:Experimental evidence at protein level	Histone H4	1	0.999	18	489	489	489	68	36	66	82	34	62	74	67	68	36	66	82	34	62	74	67	68	36	66	82	34	62	74	67	26078224400	19914242000	22932389900	27847125000	26096392200	21494394900	26173069300	20072542200	7091564500	5459888600	5986065400	6995103200	6348747300	5624411600	6885153300	5008627700
sp|P62814|VATB2_MOUSE	P62814	VATB2_MOUSE	Atp6v1b2	511	Mus musculus OX=10090	1:Experimental evidence at protein level	V-type proton ATPase subunit B, brain isoform	1	0.999	26	438	300	438	66	34	64	59	27	65	62	61	48	24	43	40	18	43	43	41	66	34	64	59	27	65	62	61	3031522820	2716800260	3272769280	3410166780	3148135420	3072468740	3022069500	3467387900	343660512	316826272	345282272	362345248	341939104	340356864	358081408	356392032
sp|P62821|RAB1A_MOUSE	P62821	RAB1A_MOUSE	Rab1A	205	Mus musculus OX=10090	1:Experimental evidence at protein level	Ras-related protein Rab-1A	0.9965	0.999	6	10	10	58	2	1	2	2	0	1	0	2	2	1	2	2	0	1	0	2	10	4	11	11	0	11	0	11	29514298	22195428	75305808	61488164	0	88076592	63381316	53617724	0	0	0	0	0	0	0	0
sp|P62823|RAB3C_MOUSE	P62823	RAB3C_MOUSE	Rab3c	227	Mus musculus OX=10090	1:Experimental evidence at protein level	Ras-related protein Rab-3C	0.8262	0.9893	2	4	4	8	0	1	0	0	1	1	1	0	0	1	0	0	1	1	1	0	0	2	0	0	1	3	2	0	0	0	0	0	0	0	0	0	0	0	0	0	0	0	0	0
sp|P62827|RAN_MOUSE	P62827	RAN_MOUSE	Ran	216	Mus musculus OX=10090	1:Experimental evidence at protein level	GTP-binding nuclear protein Ran	1	0.999	27	430	294	430	58	36	65	54	33	64	64	56	44	25	44	33	22	48	43	35	58	36	65	54	33	64	64	56	7729069600	4541284400	6493907500	6027696600	5831858200	7828800000	8356825100	5782934500	1771864450	1830086020	1895115780	1865005950	1757967230	2239969790	2010761600	1639180670
sp|P62830|RL23_MOUSE	P62830	RL23_MOUSE	Rpl23	140	Mus musculus OX=10090	1:Experimental evidence at protein level	60S ribosomal protein L23	1	0.999	17	273	273	273	43	20	42	36	18	34	40	40	43	20	42	36	18	34	40	40	43	20	42	36	18	34	40	40	9500646400	7606884900	9283199000	7237710300	8220357100	9223140400	10406291500	7681889300	2840690940	2432451330	2785502720	2272872700	2333097980	2692459010	2907459330	2445064190
sp|P62835|RAP1A_MOUSE	P62835	RAP1A_MOUSE	Rap1a	184	Mus musculus OX=10090	1:Experimental evidence at protein level	Ras-related protein Rap-1A	1	0.999	11	173	29	173	21	14	27	26	12	27	20	26	4	2	4	4	2	4	4	5	21	14	27	26	12	27	20	26	636800320	628681660	1105083520	1002728770	1062676220	926523260	841757250	936745090	257158720	254665936	316486368	292009856	335979456	288003168	301298560	270521696
sp|P62838|UB2D2_MOUSE	P62838	UB2D2_MOUSE	Ube2d2	147	Mus musculus OX=10090	1:Experimental evidence at protein level	Ubiquitin-conjugating enzyme E2 D2	1	0.999	3	15	15	42	2	1	2	2	1	3	2	2	2	1	2	2	1	3	2	2	5	3	6	6	3	7	6	6	79848784	73922136	88893688	117657984	108413360	108244600	101198360	73256152	0	0	0	86466256	90472088	85534752	87002712	0
sp|P62843|RS15_MOUSE	P62843	RS15_MOUSE	Rps15	145	Mus musculus OX=10090	1:Experimental evidence at protein level	40S ribosomal protein S15	1	0.999	4	71	71	71	8	4	7	16	3	12	11	10	8	4	7	16	3	12	11	10	8	4	7	16	3	12	11	10	507403424	684445310	409679936	328082304	500188800	557265660	586426240	363865888	293312032	310387232	310423328	239666224	293145664	294890560	301028544	207901376
sp|P62849|RS24_MOUSE	P62849	RS24_MOUSE	Rps24	133	Mus musculus OX=10090	1:Experimental evidence at protein level	40S ribosomal protein S24	1	0.999	15	177	177	177	32	11	21	22	18	24	27	22	32	11	21	22	18	24	27	22	32	11	21	22	18	24	27	22	3195014910	2194901760	2686705150	2068503040	2232997890	2644424960	2851729920	2130881020	1945826300	1499364350	1834007810	1365296130	1663220480	1730946050	1866637820	1357757180
sp|P62852|RS25_MOUSE	P62852	RS25_MOUSE	Rps25	125	Mus musculus OX=10090	1:Experimental evidence at protein level	40S ribosomal protein S25	1	0.999	8	80	80	80	10	5	13	11	4	13	13	11	10	5	13	11	4	13	13	11	10	5	13	11	4	13	13	11	1440762240	940787070	2092555140	963048830	1559969660	1625120770	1592037250	1253262340	538562750	466949888	615371970	398546176	525764992	533594848	497467424	411961312
sp|P62855|RS26_MOUSE	P62855	RS26_MOUSE	Rps26	115	Mus musculus OX=10090	1:Experimental evidence at protein level	40S ribosomal protein S26	1	0.999	3	99	99	99	15	7	13	12	9	14	15	14	15	7	13	12	9	14	15	14	15	7	13	12	9	14	15	14	2690459900	2066808580	2885339650	2503894530	2668178940	2516246270	2798905340	2403505150	1030137790	879919170	1116539650	921187260	1005299140	1023985980	1117988220	1030366850
sp|P62858|RS28_MOUSE	P62858	RS28_MOUSE	Rps28	69	Mus musculus OX=10090	1:Experimental evidence at protein level	40S ribosomal protein S28	1	0.999	4	81	81	81	12	5	13	14	6	9	10	12	12	5	13	14	6	9	10	12	12	5	13	14	6	9	10	12	2276130560	2298856450	2066117760	2912057600	2293011710	2369345020	2874263550	2344694530	1195743740	1140017920	1178136320	1453836930	1240760580	1265199490	1377622910	1324020610
sp|P62862|RS30_MOUSE	P62862	RS30_MOUSE	Fau	59	Mus musculus OX=10090	1:Experimental evidence at protein level	40S ribosomal protein S30	0.9996	0.999	1	28	28	28	4	2	4	4	2	4	4	4	4	2	4	4	2	4	4	4	4	2	4	4	2	4	4	4	387730048	301267328	328288000	295073280	345432064	347500064	389481344	308817984	249003040	195027328	212675264	188997040	220724400	227171920	253200512	200646224
sp|P62869|ELOB_MOUSE	P62869	ELOB_MOUSE	Elob	118	Mus musculus OX=10090	1:Experimental evidence at protein level	Elongin-B	1	0.999	6	83	83	83	10	6	12	11	6	15	14	9	10	6	12	11	6	15	14	9	10	6	12	11	6	15	14	9	227884928	221144608	239876672	299541504	217496032	237910672	264831920	192783200	61980408	63105408	63505012	80783176	62680424	68585824	75971056	56088404
sp|P62874|GBB1_MOUSE	P62874	GBB1_MOUSE	Gnb1	340	Mus musculus OX=10090	1:Experimental evidence at protein level	Guanine nucleotide-binding protein G(I)/G(S)/G(T) subunit beta-1	1	0.999	17	174	116	230	27	12	24	23	12	25	26	25	18	8	16	15	7	17	18	17	36	17	33	29	15	33	32	35	830860100	651171840	1026035460	1287195140	844638340	771203970	804212100	950175870	176146480	162908496	205235600	213462528	176283792	177074432	180805808	202269984
sp|P62878|RBX1_MOUSE	P62878	RBX1_MOUSE	Rbx1	108	Mus musculus OX=10090	1:Experimental evidence at protein level	E3 ubiquitin-protein ligase RBX1	1	0.999	2	48	48	48	7	3	7	7	3	8	7	6	7	3	7	7	3	8	7	6	7	3	7	7	3	8	7	6	369450912	243966192	364087392	408899520	364326336	387829248	363266848	311334240	175856160	146951632	169121488	190957120	178080704	195655840	179788416	162677536
sp|P62880|GBB2_MOUSE	P62880	GBB2_MOUSE	Gnb2	340	Mus musculus OX=10090	1:Experimental evidence at protein level	Guanine nucleotide-binding protein G(I)/G(S)/G(T) subunit beta-2	1	0.999	19	267	208	267	37	18	38	41	17	36	38	42	28	13	29	34	14	28	32	30	37	18	38	41	17	36	38	42	1400010110	1280864000	1478992130	1294516480	1311743230	1440066430	1552185980	1464457980	282435328	287366496	307684256	279434816	270951680	289899072	283104832	311444992
sp|P62889|RL30_MOUSE	P62889	RL30_MOUSE	Rpl30	115	Mus musculus OX=10090	1:Experimental evidence at protein level	60S ribosomal protein L30	1	0.999	9	92	92	92	14	6	14	11	9	13	15	10	14	6	14	11	9	13	15	10	14	6	14	11	9	13	15	10	614288770	524283104	619473020	619641660	594466180	559224770	595758980	380475520	411246048	336836256	339844416	396100896	408657056	362058496	443176224	300444096
sp|P62892|RL39_MOUSE	P62892	RL39_MOUSE	Rpl39	51	Mus musculus OX=10090	1:Experimental evidence at protein level	60S ribosomal protein L39	0.9992	0.9839	3	28	28	28	4	2	3	5	2	5	4	3	4	2	3	5	2	5	4	3	4	2	3	5	2	5	4	3	64227896	61080212	46072516	74483760	61353004	68568816	80989576	59622360	27346216	22729178	22466828	31408036	31035796	28552906	33576484	24464606
sp|P62897|CYC_MOUSE	P62897	CYC_MOUSE	Cycs	105	Mus musculus OX=10090	1:Experimental evidence at protein level	Cytochrome c, somatic	1	0.999	2	42	0	42	5	3	6	6	3	6	7	6	0	0	0	0	0	0	0	0	5	3	6	6	3	6	7	6	210929136	267958496	192557344	132443552	149708128	334402304	289255392	294605664	111060736	140559904	100893048	81666328	79112880	179784256	155440208	158709616	sp|P99999|CYC_HUMAN
sp|P62900|RL31_MOUSE	P62900	RL31_MOUSE	Rpl31	125	Mus musculus OX=10090	1:Experimental evidence at protein level	60S ribosomal protein L31	1	0.999	11	269	269	269	42	21	34	38	23	34	39	38	42	21	34	38	23	34	39	38	42	21	34	38	23	34	39	38	6349387800	4494594600	6135251500	5350925800	5551230000	5524390400	6326899200	4694818300	1061917380	952699140	1095636350	1009886980	1050686660	1059600510	1235466240	930389820
sp|P62908|RS3_MOUSE	P62908	RS3_MOUSE	Rps3	243	Mus musculus OX=10090	1:Experimental evidence at protein level	40S ribosomal protein S3	1	0.999	27	557	557	557	79	36	76	88	40	83	84	71	79	36	76	88	40	83	84	71	79	36	76	88	40	83	84	71	9172909100	7375650800	9808363500	11205359600	9294855200	10692263900	10785701900	8498954200	1716129660	1521732860	1824840450	2171219970	1780546820	1908911360	1917405700	1549391100
sp|P62911|RL32_MOUSE	P62911	RL32_MOUSE	Rpl32	135	Mus musculus OX=10090	1:Experimental evidence at protein level	60S ribosomal protein L32	1	0.999	3	45	31	45	7	3	6	6	3	8	5	7	5	2	4	4	2	6	3	5	7	3	6	6	3	8	5	7	1105427330	964524480	1344268800	1494508670	1358971260	1048201340	1387686140	1251599620	686766020	602617410	686724800	819250880	730912640	659005500	812467900	655699900
sp|P62915|TF2B_MOUSE	P62915	TF2B_MOUSE	Gtf2b	316	Mus musculus OX=10090	1:Experimental evidence at protein level	Transcription initiation factor IIB	1	0.999	10	117	117	117	18	9	15	16	7	17	18	17	18	9	15	16	7	17	18	17	18	9	15	16	7	17	18	17	431163712	260788544	427012704	463422624	258117264	432461856	337981056	275634112	110013840	91898304	118159608	106347600	90197136	108219440	98226640	109251088
sp|P62918|RL8_MOUSE	P62918	RL8_MOUSE	Rpl8	257	Mus musculus OX=10090	1:Experimental evidence at protein level	60S ribosomal protein L8	1	0.999	28	532	532	532	77	43	78	70	39	78	74	73	77	43	78	70	39	78	74	73	77	43	78	70	39	78	74	73	27685070800	24176967700	26407649300	23100282900	26003951600	28137617400	25888874500	25792567300	4170055420	3779958270	4137030910	3526835970	3985810940	4264911360	3959233280	3896034300
sp|P62960|YBOX1_MOUSE	P62960	YBOX1_MOUSE	Ybx1	322	Mus musculus OX=10090	1:Experimental evidence at protein level	Y-box-binding protein 1	1	0.999	15	397	294	397	47	26	56	62	25	56	60	65	32	18	42	48	18	39	45	52	47	26	56	62	25	56	60	65	9383878700	8122758700	9872635900	7700999200	8374961700	9344280600	8398630400	8214067200	2405907460	2046890620	2488230910	2180802300	2264651780	2368631300	2199633150	2227769340
sp|P62962|PROF1_MOUSE	P62962	PROF1_MOUSE	Pfn1	140	Mus musculus OX=10090	1:Experimental evidence at protein level	Profilin-1	1	0.999	13	314	314	314	45	23	39	46	21	50	50	40	45	23	39	46	21	50	50	40	45	23	39	46	21	50	50	40	3217306370	2798655230	3493134590	3152617980	1876523650	2960779520	3817922820	2940809980	1236487420	1117604860	1228176510	1336029570	1106442880	1193991040	1349963520	1118204030
sp|P62983|RS27A_MOUSE	P62983	RS27A_MOUSE	Rps27a	156	Mus musculus OX=10090	1:Experimental evidence at protein level	Ubiquitin-40S ribosomal protein S27a	1	0.999	32	630	74	630	83	52	86	99	46	94	87	83	12	6	10	7	6	10	12	11	83	52	86	99	46	94	87	83	28471666700	27862698000	24540934100	25723113500	29618927600	26207395800	25915478000	24432984100	11784854500	11810274300	11802091500	11582093300	12389430300	11553938400	11677079600	10654055400
sp|P62996|TRA2B_MOUSE	P62996	TRA2B_MOUSE	Tra2b	288	Mus musculus OX=10090	1:Experimental evidence at protein level	Transformer-2 protein homolog beta	1	0.999	13	165	145	165	23	13	20	23	12	21	23	30	20	11	18	21	10	18	21	26	23	13	20	23	12	21	23	30	2105120130	1919339140	2123059840	2171176190	2053659140	1970163330	2020202620	2179778300	477790592	451229696	494254528	474718592	474519968	480196608	463971936	497251104
sp|P63001|RAC1_MOUSE	P63001	RAC1_MOUSE	Rac1	192	Mus musculus OX=10090	1:Experimental evidence at protein level	Ras-related C3 botulinum toxin substrate 1	1	0.999	6	44	7	78	5	2	8	5	3	8	7	6	1	0	1	0	1	2	2	0	10	4	14	10	5	12	12	11	482735168	425914144	414903616	439969888	451777824	471752064	516316992	361797728	182099744	160659952	155731568	169191968	167030416	175058432	189421824	135924208
sp|P63002|TLE5_MOUSE	P63002	TLE5_MOUSE	Tle5	197	Mus musculus OX=10090	1:Experimental evidence at protein level	TLE family member 5	0.981	0.999	1	3	3	3	0	0	1	1	0	0	1	0	0	0	1	1	0	0	1	0	0	0	1	1	0	0	1	0	0	0	0	0	0	0	0	0	0	0	0	0	0	0	0	0
sp|P63005|LIS1_MOUSE	P63005	LIS1_MOUSE	Pafah1b1	410	Mus musculus OX=10090	1:Experimental evidence at protein level	Platelet-activating factor acetylhydrolase IB subunit beta	1	0.999	11	101	101	101	15	8	15	9	8	19	17	10	15	8	15	9	8	19	17	10	15	8	15	9	8	19	17	10	680516350	568958720	502966976	436840064	512592576	518054624	424394720	568965500	184340976	156813328	200447504	145237360	151647696	182700576	168592832	170588176
sp|P63015|PAX6_MOUSE	P63015	PAX6_MOUSE	Pax6	422	Mus musculus OX=10090	1:Experimental evidence at protein level	Paired box protein Pax-6	0.9879	0.999	2	9	9	9	2	1	1	1	0	0	2	2	2	1	1	1	0	0	2	2	2	1	1	1	0	0	2	2	6.25415e+06	0	0	30708832	0	0	18689588	24397570	0	0	0	0	0	0	0	0
sp|P63017|HSP7C_MOUSE	P63017	HSP7C_MOUSE	Hspa8	646	Mus musculus OX=10090	1:Experimental evidence at protein level	Heat shock cognate 71 kDa protein	1	0.999	91	2516	1928	2516	363	193	366	347	178	347	351	371	285	149	275	269	135	273	262	280	363	193	366	347	178	347	351	371	102052774000	95075942000	113904886000	120583053000	94386405000	100843651000	103460889000	108420604000	12262725600	12171557900	12714819600	12570307600	11606634500	11681087500	11413518300	11896005600
sp|P63024|VAMP3_MOUSE	P63024	VAMP3_MOUSE	Vamp3	103	Mus musculus OX=10090	1:Experimental evidence at protein level	Vesicle-associated membrane protein 3	0.9999	0.999	5	71	13	71	10	5	11	11	4	10	8	12	2	1	2	1	1	2	2	2	10	5	11	11	4	10	8	12	267533344	237377104	258474928	277341120	245154368	257879488	248576368	206190528	81440952	72283032	77211448	69599512	74282072	73150024	70547792	56942152
sp|P63028|TCTP_MOUSE	P63028	TCTP_MOUSE	Tpt1	172	Mus musculus OX=10090	1:Experimental evidence at protein level	Translationally-controlled tumor protein	1	0.999	6	82	82	82	10	5	10	18	6	11	15	7	10	5	10	18	6	11	15	7	10	5	10	18	6	11	15	7	963848510	940636740	859885060	2015410560	1191723900	741623940	871856900	679022080	1065983740	662277060	674340740	1295110020	1015132930	716141440	958952060	776944700
sp|P63034|CYH2_MOUSE	P63034	CYH2_MOUSE	Cyth2	400	Mus musculus OX=10090	1:Experimental evidence at protein level	Cytohesin-2	1	0.999	5	17	3	39	2	2	2	3	1	3	2	2	0	1	0	1	0	1	0	0	4	3	5	9	3	5	5	5	9873809	12638339	21659072	25385468	7.57596e+06	10911936	9535223	11983224	0	0	12990203	15092457	0	0	0	0
sp|P63037|DNJA1_MOUSE	P63037	DNJA1_MOUSE	Dnaja1	397	Mus musculus OX=10090	1:Experimental evidence at protein level	DnaJ homolog subfamily A member 1	1	0.999	11	178	178	178	25	13	30	31	12	18	22	27	25	13	30	31	12	18	22	27	25	13	30	31	12	18	22	27	690032130	750106180	1014487040	1038186560	808390210	739851070	870894080	1165569790	196137120	216606912	238520512	226768112	229599136	226483168	225807168	251325888
sp|P63038|CH60_MOUSE	P63038	CH60_MOUSE	Hspd1	573	Mus musculus OX=10090	1:Experimental evidence at protein level	60 kDa heat shock protein, mitochondrial	1	0.999	68	1162	1162	1162	176	81	162	188	79	171	154	151	176	81	162	188	79	171	154	151	176	81	162	188	79	171	154	151	16686282800	13553836000	17990721500	18473908200	14743078900	20714987500	19920795600	14359563300	3893297410	3508559870	4039149570	4217332480	3397555710	4029472770	3913569020	3024841220
sp|P63044|VAMP2_MOUSE	P63044	VAMP2_MOUSE	Vamp2	116	Mus musculus OX=10090	1:Experimental evidence at protein level	Vesicle-associated membrane protein 2	0.9996	0.999	5	3	3	25	1	1	0	1	0	0	0	0	1	1	0	1	0	0	0	0	9	5	0	11	0	0	0	0	0	0	0	3.97508e+06	0	0	0	0	0	0	0	0	0	0	0	0
sp|P63073|IF4E_MOUSE	P63073	IF4E_MOUSE	Eif4e	217	Mus musculus OX=10090	1:Experimental evidence at protein level	Eukaryotic translation initiation factor 4E	1	0.999	7	98	98	98	14	7	11	14	6	15	15	16	14	7	11	14	6	15	15	16	14	7	11	14	6	15	15	16	1353016700	993757950	1247352830	1253197180	1250733440	1326505090	1349572350	1153708290	685534850	598264130	658914620	599023680	605873340	648146180	658585920	657293120
sp|P63085|MK01_MOUSE	P63085	MK01_MOUSE	Mapk1	358	Mus musculus OX=10090	1:Experimental evidence at protein level	Mitogen-activated protein kinase 1	1	0.999	10	114	110	114	18	7	15	14	8	19	17	16	17	7	15	14	8	18	15	16	18	7	15	14	8	19	17	16	530897632	476068640	499818688	560992580	477567296	527826880	634633470	416854848	102144064	98743552	97308512	106356616	105659240	103838720	119720288	79558464
sp|P63087|PP1G_MOUSE	P63087	PP1G_MOUSE	Ppp1cc	323	Mus musculus OX=10090	1:Experimental evidence at protein level	Serine/threonine-protein phosphatase PP1-gamma catalytic subunit	1	0.999	15	65	57	230	10	3	8	10	4	11	11	8	9	3	8	8	4	10	8	7	34	14	32	33	18	31	36	32	450101696	238632352	368730432	347110976	274372928	292378656	369120000	228213456	232520560	143820384	186581296	168928704	162958128	145212336	177183520	139905104
sp|P63094|GNAS2_MOUSE	P63094	GNAS2_MOUSE	Gnas	394	Mus musculus OX=10090	1:Experimental evidence at protein level	Guanine nucleotide-binding protein G(s) subunit alpha isoforms short	1	0.999	8	61	0	62	11	4	6	10	3	8	9	10	0	0	0	0	0	0	0	0	11	4	6	10	3	9	9	10	87621432	83956720	80232080	130897632	74513584	70340192	83131328	97438448	33165020	28836130	30350378	30154012	27430382	25304988	30627866	28165630	sp|Q6R0H7|GNAS1_MOUSE
sp|P63101|1433Z_MOUSE	P63101	1433Z_MOUSE	Ywhaz	245	Mus musculus OX=10090	1:Experimental evidence at protein level	14-3-3 protein zeta/delta	1	0.999	22	229	192	325	26	16	40	39	15	30	30	33	19	12	33	33	13	27	28	27	37	25	53	55	21	42	46	46	2202276610	1820438660	3861976830	4767707100	2745287420	2639629310	3146176770	3426929410	833281220	743891900	1444498180	1572354050	968771200	924401980	1043512640	883342660
sp|P63139|NFYB_MOUSE	P63139	NFYB_MOUSE	Nfyb	207	Mus musculus OX=10090	1:Experimental evidence at protein level	Nuclear transcription factor Y subunit beta	0.9996	0.999	2	30	30	30	4	2	4	5	2	4	5	4	4	2	4	5	2	4	5	4	4	2	4	5	2	4	5	4	58632376	51186940	21140302	46949396	40898680	33774900	35430232	44831248	41345780	45114364	0	30925932	32517014	0	23280480	38977052
sp|P63154|CRNL1_MOUSE	P63154	CRNL1_MOUSE	Crnkl1	690	Mus musculus OX=10090	1:Experimental evidence at protein level	Crooked neck-like protein 1	1	0.999	15	107	107	107	13	7	16	19	7	13	14	18	13	7	16	19	7	13	14	18	13	7	16	19	7	13	14	18	267554672	185148480	357412384	381066304	245268640	294502528	293498400	323103488	60285860	50020308	65405588	63346760	55387104	56824168	58828940	58288524
sp|P63158|HMGB1_MOUSE	P63158	HMGB1_MOUSE	Hmgb1	215	Mus musculus OX=10090	1:Experimental evidence at protein level	High mobility group protein B1	1	0.999	7	29	29	103	3	3	4	7	2	2	3	5	3	3	4	7	2	2	3	5	12	8	17	17	7	13	14	15	330490688	319018656	450140512	300067424	338903296	349583456	271187008	253012096	160104672	163813888	210231696	103032864	171678608	180665552	140589088	140510416
sp|P63165|SUMO1_HUMAN	P63165	SUMO1_HUMAN	SUMO1	101	Homo sapiens	1:Experimental evidence at protein level	Small ubiquitin-related modifier 1	0.9997	0.9987	2	16	0	16	2	1	2	3	1	2	2	3	0	0	0	0	0	0	0	0	2	1	2	3	1	2	2	3	108422648	111315608	100785280	114085720	107405320	103839832	110237456	112011944	0	0	0	0	0	0	0	0	sp|P63166|SUMO1_MOUSE
sp|P63242|IF5A1_MOUSE	P63242	IF5A1_MOUSE	Eif5a	154	Mus musculus OX=10090	1:Experimental evidence at protein level	Eukaryotic translation initiation factor 5A-1	1	0.999	11	256	146	256	34	21	34	38	19	36	35	39	18	12	19	25	10	20	18	24	34	21	34	38	19	36	35	39	1622558080	1280995460	1735702140	1693115650	1509996030	1565582720	1823365630	1590472700	559855940	512326304	708271940	561392700	568048130	599284290	725650180	599747200
sp|P63254|CRIP1_MOUSE	P63254	CRIP1_MOUSE	Crip1	77	Mus musculus OX=10090	1:Experimental evidence at protein level	Cysteine-rich protein 1	1	0.999	4	46	46	46	7	4	4	5	4	7	7	8	7	4	4	5	4	7	7	8	7	4	4	5	4	7	7	8	285244928	272160800	451330592	563201470	388995840	346171328	483862880	401050752	167242848	162084320	181207040	241346448	176430800	202257152	241703760	206213936
sp|P63260|ACTG_MOUSE	P63260	ACTG_MOUSE	Actg1	375	Mus musculus OX=10090	1:Experimental evidence at protein level	Actin, cytoplasmic 2	1	0.999	123	10	10	2269	2	1	0	3	2	1	0	1	2	1	0	3	2	1	0	1	476	212	0	455	229	455	0	442	0	0	0	13411528	0	0	0	0	0	0	0	0	0	0	0	0
sp|P63271|SPT4A_MOUSE	P63271	SPT4A_MOUSE	Supt4h1a	117	Mus musculus OX=10090	2:Experimental evidence at transcript level	Transcription elongation factor SPT4-A	1	0.999	3	39	0	39	7	2	6	6	3	4	6	5	0	0	0	0	0	0	0	0	7	2	6	6	3	4	6	5	184531552	141875888	145981760	163179072	146836352	182141312	167758752	146499968	86583024	62764328	63744904	69369680	64713676	77482272	71619800	63007492	sp|Q9Z199|SPT4B_MOUSE
sp|P63276|RS17_MOUSE	P63276	RS17_MOUSE	Rps17	135	Mus musculus OX=10090	1:Experimental evidence at protein level	40S ribosomal protein S17	1	0.999	13	205	205	205	28	17	31	30	13	26	34	26	28	17	31	30	13	26	34	26	28	17	31	30	13	26	34	26	3178023940	2464926720	2806137600	2436566270	2429441280	3016339460	3798565890	2537069570	652652290	506685504	509765568	545539010	512479232	537810880	637711680	475196544
sp|P63279|UBC9_HUMAN	P63279	UBC9_HUMAN	UBE2I	158	Homo sapiens	1:Experimental evidence at protein level	SUMO-conjugating enzyme UBC9	0.9808	0.999	1	14	0	14	2	1	2	2	1	2	2	2	0	0	0	0	0	0	0	0	2	1	2	2	1	2	2	2	35339232	18216286	19637392	23883034	28329710	25077396	28210256	22845880	0	0	0	0	0	0	0	0	sp|P63280|UBC9_MOUSE
sp|P63321|RALA_MOUSE	P63321	RALA_MOUSE	Rala	206	Mus musculus OX=10090	1:Experimental evidence at protein level	Ras-related protein Ral-A	1	0.999	5	44	44	83	6	3	6	7	4	6	6	6	6	3	6	7	4	6	6	6	10	7	11	13	7	12	12	11	136231520	120118192	161219712	140163888	135970240	163987552	132166208	164663920	66575872	57905636	73050888	63801616	64438784	74172520	64978804	74765360
sp|P63323|RS12_MOUSE	P63323	RS12_MOUSE	Rps12	132	Mus musculus OX=10090	1:Experimental evidence at protein level	40S ribosomal protein S12	1	0.999	3	40	40	40	6	4	5	7	3	5	6	4	6	4	5	7	3	5	6	4	6	4	5	7	3	5	6	4	111537608	135169104	147404080	167186720	59999572	87807528	206030320	103658768	102313936	117588480	115741896	167901312	60144716	76871376	145426992	82488040
sp|P63325|RS10_MOUSE	P63325	RS10_MOUSE	Rps10	165	Mus musculus OX=10090	1:Experimental evidence at protein level	40S ribosomal protein S10	1	0.999	7	214	214	214	32	15	30	35	14	31	26	31	32	15	30	35	14	31	26	31	32	15	30	35	14	31	26	31	3430943740	3255769600	3987735040	3494782980	3939439360	3836105980	4553737700	3201840130	1072818560	1035979330	1221443460	1093208960	1142555520	1134314620	1421199100	967612800
sp|P63328|PP2BA_MOUSE	P63328	PP2BA_MOUSE	Ppp3ca	521	Mus musculus OX=10090	1:Experimental evidence at protein level	Protein phosphatase 3 catalytic subunit alpha	1	0.999	10	45	45	56	7	3	6	7	2	6	6	8	7	3	6	7	2	6	6	8	8	4	8	9	5	7	7	8	172682224	82061224	134156976	183308352	119083480	115519640	86841088	154906496	43073464	32080870	39516220	40273944	32698246	35756408	37864568	40057636
sp|P67778|PHB1_MOUSE	P67778	PHB1_MOUSE	Phb1	272	Mus musculus OX=10090	1:Experimental evidence at protein level	Prohibitin 1	1	0.999	11	116	116	116	16	8	16	20	8	13	18	17	16	8	16	20	8	13	18	17	16	8	16	20	8	13	18	17	495769312	402713952	399126656	613747070	418207712	438693440	435828896	421629280	169966160	122373880	116361184	177327600	144099792	131668536	159927952	118610080
sp|P67871|CSK2B_MOUSE	P67871	CSK2B_MOUSE	Csnk2b	215	Mus musculus OX=10090	1:Experimental evidence at protein level	Casein kinase II subunit beta	1	0.999	10	96	96	96	14	7	17	12	4	16	11	15	14	7	17	12	4	16	11	15	14	7	17	12	4	16	11	15	569408060	483035072	539860800	472518688	510560384	761983870	661754750	552263490	214826624	217725104	223576320	191120976	219854992	288063968	263355968	214463504
sp|P67984|RL22_MOUSE	P67984	RL22_MOUSE	Rpl22	128	Mus musculus OX=10090	1:Experimental evidence at protein level	60S ribosomal protein L22	1	0.999	19	361	361	361	54	24	52	47	29	52	55	48	54	24	52	47	29	52	55	48	54	24	52	47	29	52	55	48	6703325200	5356053000	6831622100	6113959400	6395930600	6392537600	6458944000	6263361000	1679613060	1398832510	1747420290	1617285500	1562866430	1568039680	1628379140	1532382340
sp|P68033|ACTC_MOUSE	P68033	ACTC_MOUSE	Actc1	377	Mus musculus OX=10090	1:Experimental evidence at protein level	Actin, alpha cardiac muscle 1	1	0.999	93	93	0	2065	15	6	12	12	9	16	13	10	0	0	0	0	0	0	0	0	325	135	289	273	145	287	324	287	11019104	10645948	11255631	36075416	0	71056592	41791484	67165144	0	0	0	27879878	0	41033952	32984548	43295032
sp|P68037|UB2L3_MOUSE	P68037	UB2L3_MOUSE	Ube2l3	154	Mus musculus OX=10090	1:Experimental evidence at protein level	Ubiquitin-conjugating enzyme E2 L3	1	0.999	8	78	78	78	9	6	11	16	5	9	12	10	9	6	11	16	5	9	12	10	9	6	11	16	5	9	12	10	441454528	370508224	584553860	749421180	511453696	653559300	732901950	607531010	154790080	123938408	176952896	183921040	163321760	210096288	201531392	139693792
sp|P68040|RACK1_MOUSE	P68040	RACK1_MOUSE	Rack1	317	Mus musculus OX=10090	1:Experimental evidence at protein level	Receptor of activated protein C kinase 1	1	0.999	20	584	584	584	73	42	95	71	36	97	89	81	73	42	95	71	36	97	89	81	73	42	95	71	36	97	89	81	7909545500	7173695500	9478733800	9850350600	7827320800	8295947300	7958148600	8696687600	1781863940	1634247550	1934251780	1831704320	1594654850	1695137410	1589959300	1718837890
sp|P68134|ACTS_MOUSE	P68134	ACTS_MOUSE	Acta1	377	Mus musculus OX=10090	1:Experimental evidence at protein level	Actin, alpha skeletal muscle	1	0.999	94	530	67	2024	88	32	77	72	34	75	76	76	12	3	9	14	6	8	6	9	320	131	283	273	141	277	315	284	8020350000	5478771200	24954054700	15332324400	3897660420	25484369900	4051011840	3602501120	6577462300	2108405120	6925681700	5481689600	4806718500	6030626300	4450599400	4844382700
sp|P68181|KAPCB_MOUSE	P68181	KAPCB_MOUSE	Prkacb	351	Mus musculus OX=10090	1:Experimental evidence at protein level	cAMP-dependent protein kinase catalytic subunit beta	1	0.999	11	58	58	118	9	4	8	12	4	6	8	7	9	4	8	12	4	6	8	7	18	8	17	20	8	14	17	16	179487760	169327040	186723728	268734624	169169936	257456944	205259856	214853408	89015496	70837960	75414736	97267616	84203552	99553040	92796192	83389872
sp|P68254|1433T_MOUSE	P68254	1433T_MOUSE	Ywhaq	245	Mus musculus OX=10090	1:Experimental evidence at protein level	14-3-3 protein theta	1	0.999	19	122	122	181	14	10	16	24	5	17	15	21	14	10	16	24	5	17	15	21	24	16	25	34	9	23	21	29	1011808380	758918780	1052576130	1116751100	778614530	1045417340	1093479170	1010121280	303814912	266726624	331336640	361745408	266728608	396960704	367494752	283237856
sp|P68368|TBA4A_MOUSE	P68368	TBA4A_MOUSE	Tuba4a	448	Mus musculus OX=10090	1:Experimental evidence at protein level	Tubulin alpha-4A chain	1	0.999	55	1667	61	1667	236	136	237	241	121	243	210	243	9	5	8	9	5	9	8	8	236	136	237	241	121	243	210	243	37788234000	36044259000	40172478000	36346286000	27530508300	36848108000	36783489000	36577530000	10560674800	10448854000	10888387600	10141192200	9216255000	10198112300	9951298600	9991591900
sp|P68372|TBB4B_MOUSE	P68372	TBB4B_MOUSE	Tubb4b	445	Mus musculus OX=10090	1:Experimental evidence at protein level	Tubulin beta-4B chain	1	0.999	56	279	34	1141	38	22	40	40	18	45	36	40	6	3	4	6	2	4	3	6	167	82	174	152	79	169	162	156	4105320700	4408550900	4498517000	5202734100	3852520450	4681111600	3937290750	4239451650	2082478340	1953376900	2203588100	2182944000	1754020740	1995288700	1790773760	1736795520
sp|P68373|TBA1C_MOUSE	P68373	TBA1C_MOUSE	Tuba1c	449	Mus musculus OX=10090	1:Experimental evidence at protein level	Tubulin alpha-1C chain	1	0.999	81	142	76	2215	15	9	25	23	6	22	21	21	7	2	16	14	1	10	13	13	311	173	328	321	156	321	286	319	638726400	1262017150	1149661310	960067140	346023232	1128958340	1962731010	657003710	368312064	739272510	1079447940	940973820	299513664	650683140	604819580	481832672
sp|P68433|H31_MOUSE	P68433	H31_MOUSE	H3c1	136	Mus musculus OX=10090	1:Experimental evidence at protein level	Histone H3.1	1	0.9982	36	6	6	628	0	0	2	2	0	0	1	1	0	0	2	2	0	0	1	1	0	0	145	159	0	0	176	148	0	0	0	0	0	0	0	0	0	0	0	0	0	0	0	0
sp|P68510|1433F_MOUSE	P68510	1433F_MOUSE	Ywhah	246	Mus musculus OX=10090	1:Experimental evidence at protein level	14-3-3 protein eta	1	0.999	19	86	86	182	9	4	15	18	4	11	12	13	9	4	15	18	4	11	12	13	21	12	29	33	10	23	28	26	410210304	454246304	621683650	591616320	557467780	533759872	590776510	427795232	303190528	367062176	433765568	393728416	453595296	402051232	457906048	287486016
sp|P69566|RANB9_MOUSE	P69566	RANB9_MOUSE	Ranbp9	653	Mus musculus OX=10090	1:Experimental evidence at protein level	Ran-binding protein 9	1	0.999	11	95	89	95	13	4	14	17	7	11	14	15	13	4	13	15	6	11	13	14	13	4	14	17	7	11	14	15	168074672	147354048	243568480	223109632	134915232	174889136	180445728	191679056	42707316	45589884	44820728	48249504	40105560	43254972	50725684	47008744
sp|P70122|SBDS_MOUSE	P70122	SBDS_MOUSE	Sbds	250	Mus musculus OX=10090	1:Experimental evidence at protein level	Ribosome maturation protein SBDS	1	0.999	6	48	48	48	6	3	7	9	2	4	8	9	6	3	7	9	2	4	8	9	6	3	7	9	2	4	8	9	452438592	346766080	377304960	384658016	406421088	408542464	348558048	391891488	140831440	128838624	139028848	133150496	137511152	134981744	137371088	148899200
sp|P70168|IMB1_MOUSE	P70168	IMB1_MOUSE	Kpnb1	876	Mus musculus OX=10090	1:Experimental evidence at protein level	Importin subunit beta-1	1	0.999	26	425	425	425	58	34	58	60	28	63	65	59	58	34	58	60	28	63	65	59	58	34	58	60	28	63	65	59	4448860700	3719860220	4169263100	4300782100	3657154820	4392583700	4746679800	3534638340	532274560	482419648	496105120	555689860	507047520	557222660	507619360	435905984
sp|P70182|PI51A_MOUSE	P70182	PI51A_MOUSE	Pip5k1a	546	Mus musculus OX=10090	1:Experimental evidence at protein level	Phosphatidylinositol 4-phosphate 5-kinase type-1 alpha	0.9999	0.999	3	2	2	9	1	0	0	0	0	0	1	0	1	0	0	0	0	0	1	0	5	0	0	0	0	0	4	0	46632896	0	6396464	0	7840032	36602204	35120392	7635574	0	0	0	0	0	0	0	0
sp|P70188|KIFA3_MOUSE	P70188	KIFA3_MOUSE	Kifap3	793	Mus musculus OX=10090	1:Experimental evidence at protein level	Kinesin-associated protein 3	0.9996	0.999	1	2	2	2	2	0	0	0	0	0	0	0	2	0	0	0	0	0	0	0	2	0	0	0	0	0	0	0	7.78982e+06	0	0	0	0	6.32802e+06	3.10203e+06	8799208	0	0	0	0	0	0	0	0
sp|P70195|PSB7_MOUSE	P70195	PSB7_MOUSE	Psmb7	277	Mus musculus OX=10090	1:Experimental evidence at protein level	Proteasome subunit beta type-7	1	0.999	10	101	101	101	17	7	12	13	6	14	15	17	17	7	12	13	6	14	15	17	17	7	12	13	6	14	15	17	525615168	455874752	493711904	535906400	411699200	704517950	502283072	688593730	220117456	236042224	266444560	254863152	211898032	254065328	255781024	259724416
sp|P70196|TRAF6_MOUSE	P70196	TRAF6_MOUSE	Traf6	530	Mus musculus OX=10090	1:Experimental evidence at protein level	TNF receptor-associated factor 6	0.9769	0.9988	1	3	3	3	0	0	0	1	0	1	0	1	0	0	0	1	0	1	0	1	0	0	0	1	0	1	0	1	0	0	0	5.33374e+06	0	5125338	0	2.59583e+06	0	0	0	0	0	0	0	0
sp|P70218|M4K1_MOUSE	P70218	M4K1_MOUSE	Map4k1	827	Mus musculus OX=10090	1:Experimental evidence at protein level	Mitogen-activated protein kinase kinase kinase kinase 1	1	0.999	5	22	22	22	2	2	5	3	2	1	3	4	2	2	5	3	2	1	3	4	2	2	5	3	2	1	3	4	24884042	35312024	34173808	27296892	48239580	59932564	28664934	59380740	18322316	22004840	20733518	20189148	15558133	20604468	20683994	17224136
sp|P70227|ITPR3_MOUSE	P70227	ITPR3_MOUSE	Itpr3	2670	Mus musculus OX=10090	1:Experimental evidence at protein level	Inositol 1,4,5-trisphosphate receptor type 3	1	0.999	16	87	81	87	14	6	12	16	8	15	12	4	14	5	11	14	7	14	12	4	14	6	12	16	8	15	12	4	109611104	72331968	88637456	142517424	59737532	110956816	90003968	61342956	18774640	19247678	16183587	20928256	16253090	17838412	16457899	11871846
sp|P70245|EBP_MOUSE	P70245	EBP_MOUSE	Ebp	230	Mus musculus OX=10090	1:Experimental evidence at protein level	3-beta-hydroxysteroid-Delta(8),Delta(7)-isomerase	1	0.999	2	16	16	16	4	1	2	2	1	2	2	2	4	1	2	2	1	2	2	2	4	1	2	2	1	2	2	2	118852160	98555960	112392024	110207368	97036208	106924416	96981808	74140672	101012656	0	101519392	0	0	0	0	0
sp|P70248|MYO1F_MOUSE	P70248	MYO1F_MOUSE	Myo1f	1099	Mus musculus OX=10090	1:Experimental evidence at protein level	Unconventional myosin-If	1	0.999	17	138	138	157	20	10	23	20	8	20	17	20	20	10	23	20	8	20	17	20	21	11	26	22	10	23	20	24	299507168	266193280	260787744	318979680	256045808	297533664	242845728	290387552	44756336	37897740	40748376	41479792	40324820	42885644	42486680	43804612
sp|P70255|NFIC_MOUSE	P70255	NFIC_MOUSE	Nfic	439	Mus musculus OX=10090	1:Experimental evidence at protein level	Nuclear factor 1 C-type	0.9946	0.999	2	21	17	21	4	1	3	3	2	3	2	3	3	1	3	2	1	3	2	2	4	1	3	3	2	3	2	3	5573743	0	27067036	22323876	0	0	7.21498e+06	8.27996e+06	0	0	0	0	0	0	0	0
sp|P70261|PALD_MOUSE	P70261	PALD_MOUSE	Pald1	859	Mus musculus OX=10090	1:Experimental evidence at protein level	Paladin	1	0.999	7	64	64	64	11	6	9	11	4	6	9	8	11	6	9	11	4	6	9	8	11	6	9	11	4	6	9	8	64170968	36757472	98714080	86933160	79469968	54519160	84369240	81701016	25396930	24643350	26613914	28446390	23740518	22265120	26679648	23788682
sp|P70265|F262_MOUSE	P70265	F262_MOUSE	Pfkfb2	519	Mus musculus OX=10090	1:Experimental evidence at protein level	6-phosphofructo-2-kinase/fructose-2,6-bisphosphatase 2	0.9995	0.999	2	2	2	2	0	1	0	0	0	1	0	0	0	1	0	0	0	1	0	0	0	1	0	0	0	1	0	0	0	0	0	0	0	0	0	0	0	0	0	0	0	0	0	0
sp|P70268|PKN1_MOUSE	P70268	PKN1_MOUSE	Pkn1	946	Mus musculus OX=10090	1:Experimental evidence at protein level	Serine/threonine-protein kinase N1	1	0.999	28	235	235	235	30	20	35	31	20	34	29	36	30	20	35	31	20	34	29	36	30	20	35	31	20	34	29	36	633304580	610002050	678410050	569403900	614120510	689473410	587619010	601896960	79776872	74843760	78578232	75560848	79677608	81000296	75413480	80217464
sp|P70270|RAD54_MOUSE	P70270	RAD54_MOUSE	Rad54l	747	Mus musculus OX=10090	1:Experimental evidence at protein level	DNA repair and recombination protein RAD54-like	1	0.999	4	19	19	19	2	2	3	1	1	3	2	5	2	2	3	1	1	3	2	5	2	2	3	1	1	3	2	5	30159090	27100096	12809913	11376942	12295277	27976970	31872176	35635872	16318776	15611833	0	0	0	16120252	18324562	19529676
sp|P70279|SURF6_MOUSE	P70279	SURF6_MOUSE	Surf6	355	Mus musculus OX=10090	1:Experimental evidence at protein level	Surfeit locus protein 6	1	0.999	8	133	133	133	21	8	21	19	10	13	20	21	21	8	21	19	10	13	20	21	21	8	21	19	10	13	20	21	550822980	479909632	710627780	633368580	615327360	619831740	560440770	693951940	125510608	112791048	140978016	118962360	125392464	139304384	118002224	151063072
sp|P70280|VAMP7_MOUSE	P70280	VAMP7_MOUSE	Vamp7	220	Mus musculus OX=10090	1:Experimental evidence at protein level	Vesicle-associated membrane protein 7	1	0.999	4	32	32	32	4	3	8	3	2	5	4	3	4	3	8	3	2	5	4	3	4	3	8	3	2	5	4	3	84671264	93153568	81246392	73518096	67451888	64422352	76988808	47600856	37665928	41533260	38698952	44089624	41287868	38741744	34726244	28717300
sp|P70288|HDAC2_MOUSE	P70288	HDAC2_MOUSE	Hdac2	488	Mus musculus OX=10090	1:Experimental evidence at protein level	Histone deacetylase 2	1	0.999	11	68	68	180	9	4	11	7	5	12	11	9	9	4	11	7	5	12	11	9	22	13	27	22	14	29	29	24	260958048	240255040	339879808	307295744	278806720	329827936	317104448	282567616	118776240	129953496	143020512	128888312	131530784	143803280	136168016	135053568
sp|P70290|EM55_MOUSE	P70290	EM55_MOUSE	Mpp1	466	Mus musculus OX=10090	1:Experimental evidence at protein level	55 kDa erythrocyte membrane protein	1	0.999	6	45	45	45	5	3	8	5	3	6	8	7	5	3	8	5	3	6	8	7	5	3	8	5	3	6	8	7	156511488	155648064	249042080	165172000	84130512	179937264	180111376	140323952	53919216	73467248	63782888	57517188	48927548	62857388	70421616	59372944
sp|P70295|AUP1_MOUSE	P70295	AUP1_MOUSE	Aup1	410	Mus musculus OX=10090	1:Experimental evidence at protein level	Lipid droplet-regulating VLDL assembly factor AUP1	1	0.999	6	71	71	71	10	4	9	12	5	10	11	10	10	4	9	12	5	10	11	10	10	4	9	12	5	10	11	10	187837088	170544768	239948432	251867648	203362080	190605328	208271520	149059056	70280896	73314560	86525944	90069976	79939920	73997144	80268320	59266096
sp|P70296|PEBP1_MOUSE	P70296	PEBP1_MOUSE	Pebp1	187	Mus musculus OX=10090	1:Experimental evidence at protein level	Phosphatidylethanolamine-binding protein 1	1	0.999	14	198	198	198	27	14	26	29	17	30	32	23	27	14	26	29	17	30	32	23	27	14	26	29	17	30	32	23	1867801980	1469122820	2304481020	2123339900	2001150850	1904899710	1966530430	1620698500	821534080	707203390	1047187390	804521660	785294720	857261310	871224450	628024580
sp|P70297|STAM1_MOUSE	P70297	STAM1_MOUSE	Stam	548	Mus musculus OX=10090	1:Experimental evidence at protein level	Signal transducing adapter molecule 1	1	0.999	2	14	14	14	3	2	5	0	1	0	2	1	3	2	5	0	1	0	2	1	3	2	5	0	1	0	2	1	0	0	12530086	0	0	0	15624497	13508878	0	0	0	0	0	0	0	0
sp|P70302|STIM1_MOUSE	P70302	STIM1_MOUSE	Stim1	685	Mus musculus OX=10090	1:Experimental evidence at protein level	Stromal interaction molecule 1	1	0.999	4	20	20	20	3	1	2	4	1	4	3	2	3	1	2	4	1	4	3	2	3	1	2	4	1	4	3	2	60241952	15072753	55354440	41440976	19360192	70020576	65161264	46123036	35839436	0	32472818	37289932	0	37790584	35173896	29570502
sp|P70303|PYRG2_MOUSE	P70303	PYRG2_MOUSE	Ctps2	586	Mus musculus OX=10090	1:Experimental evidence at protein level	CTP synthase 2	1	0.999	7	37	37	37	9	3	4	4	2	5	7	3	9	3	4	4	2	5	7	3	9	3	4	4	2	5	7	3	72876704	86788856	88255888	63092664	54649356	42509744	71426656	53852600	32111732	26209086	33645656	25394336	28749576	26669756	33465618	29249628
sp|P70315|WASP_MOUSE	P70315	WASP_MOUSE	Was	520	Mus musculus OX=10090	1:Experimental evidence at protein level	Wiskott-Aldrich syndrome protein homolog	1	0.999	18	172	172	172	26	12	23	24	13	28	24	22	26	12	23	24	13	28	24	22	26	12	23	24	13	28	24	22	833856580	783089020	992669950	853308480	769008700	946709310	940493570	903183170	156127904	146804224	165354304	156798352	148484864	168533120	157842368	158799184
sp|P70318|TIAR_MOUSE	P70318	TIAR_MOUSE	Tial1	392	Mus musculus OX=10090	1:Experimental evidence at protein level	Nucleolysin TIAR	1	0.999	10	95	55	95	13	7	13	15	7	11	14	15	8	4	7	8	4	7	7	10	13	7	13	15	7	11	14	15	490226464	402482336	461186656	449566080	401351360	418134816	424025344	514159360	128507464	127242304	130318104	127363624	119888408	114240064	122282560	123360984
sp|P70333|HNRH2_MOUSE	P70333	HNRH2_MOUSE	Hnrnph2	449	Mus musculus OX=10090	1:Experimental evidence at protein level	Heterogeneous nuclear ribonucleoprotein H2	1	0.999	18	130	130	313	18	9	20	17	9	18	18	21	18	9	20	17	9	18	18	21	43	21	46	41	21	43	48	50	1094735620	754305090	1040337790	873334530	858244290	1048014400	948328640	1160358270	289554528	232325216	274040128	245083584	238601824	276660608	259299024	272729536
sp|P70335|ROCK1_MOUSE	P70335	ROCK1_MOUSE	Rock1	1354	Mus musculus OX=10090	1:Experimental evidence at protein level	Rho-associated protein kinase 1	1	0.999	28	169	169	208	27	11	24	19	14	24	24	26	27	11	24	19	14	24	24	26	32	14	29	26	17	30	29	31	534894880	234202080	425047392	409242464	306373408	542834180	486391968	530970560	68593832	57294800	63146604	66322732	53651584	73323448	67473760	67622760
sp|P70336|ROCK2_MOUSE	P70336	ROCK2_MOUSE	Rock2	1388	Mus musculus OX=10090	1:Experimental evidence at protein level	Rho-associated protein kinase 2	1	0.999	29	251	212	251	37	18	36	33	19	41	31	36	32	15	31	26	16	35	26	31	37	18	36	33	19	41	31	36	948356480	578265280	809612100	613733060	602158590	938456060	824332540	656585410	83322360	76954768	82935280	75795392	72867384	84858528	79014040	77401920
sp|P70349|HINT1_MOUSE	P70349	HINT1_MOUSE	Hint1	126	Mus musculus OX=10090	1:Experimental evidence at protein level	Adenosine 5'-monophosphoramidase HINT1	1	0.999	6	28	28	28	5	1	6	4	2	3	4	3	5	1	6	4	2	3	4	3	5	1	6	4	2	3	4	3	456945408	321444704	375579552	438657920	298908992	324843968	378309952	263050720	172076880	121847616	123150488	162863008	137390224	145941808	146393296	113155600
sp|P70353|NFYC_MOUSE	P70353	NFYC_MOUSE	Nfyc	335	Mus musculus OX=10090	1:Experimental evidence at protein level	Nuclear transcription factor Y subunit gamma	1	0.999	4	34	34	34	4	3	4	5	1	6	5	6	4	3	4	5	1	6	5	6	4	3	4	5	1	6	5	6	103645280	93019024	111101440	119896920	113815096	125354792	123754864	112013728	39691604	34721876	42844368	46120092	43442796	46962788	46833348	41201184
sp|P70362|UFD1_MOUSE	P70362	UFD1_MOUSE	Ufd1	307	Mus musculus OX=10090	1:Experimental evidence at protein level	Ubiquitin recognition factor in ER-associated degradation protein 1	1	0.999	8	94	94	94	13	6	13	13	6	15	14	14	13	6	13	13	6	15	14	14	13	6	13	13	6	15	14	14	310098848	201509152	182536976	290313824	185196656	216528496	211786880	246419072	58619476	52173632	55449576	66462624	48408060	55123584	57090932	61509892
sp|P70371|TERF1_MOUSE	P70371	TERF1_MOUSE	Terf1	421	Mus musculus OX=10090	1:Experimental evidence at protein level	Telomeric repeat-binding factor 1	0.9671	0.9982	1	1	1	1	0	0	0	0	0	0	0	1	0	0	0	0	0	0	0	1	0	0	0	0	0	0	0	1	0	0	0	0	0	0	0	1.56849e+06	0	0	0	0	0	0	0	0
sp|P70372|ELAV1_MOUSE	P70372	ELAV1_MOUSE	Elavl1	326	Mus musculus OX=10090	1:Experimental evidence at protein level	ELAV-like protein 1	1	0.999	21	252	252	252	40	18	34	37	18	33	34	38	40	18	34	37	18	33	34	38	40	18	34	37	18	33	34	38	4058385410	3203574780	3227141630	3267583490	3046871040	3416800510	3529306620	2860928770	846957250	791264580	801195650	816564160	765597060	784233600	784884540	754861180
sp|P70377|FGF13_MOUSE	P70377	FGF13_MOUSE	Fgf13	245	Mus musculus OX=10090	1:Experimental evidence at protein level	Fibroblast growth factor 13	0.77	0.9848	1	1	1	1	0	0	0	0	0	0	0	1	0	0	0	0	0	0	0	1	0	0	0	0	0	0	0	1	0	0	0	0	0	0	0	6894048	0	0	0	0	0	0	0	0
sp|P70380|IL18_MOUSE	P70380	IL18_MOUSE	Il18	192	Mus musculus OX=10090	1:Experimental evidence at protein level	Interleukin-18	0.9349	0.9964	1	1	1	1	0	0	0	0	0	1	0	0	0	0	0	0	0	1	0	0	0	0	0	0	0	1	0	0	11410621	0	12590442	6.16629e+06	0	11841667	10550663	6636814	0	0	0	0	0	0	0	0
sp|P70387|HFE_MOUSE	P70387	HFE_MOUSE	Hfe	359	Mus musculus OX=10090	1:Experimental evidence at protein level	Hereditary hemochromatosis protein homolog	1	0.9989	3	7	7	7	1	0	1	0	0	3	1	1	1	0	1	0	0	3	1	1	1	0	1	0	0	3	1	1	10990152	8180472	10017823	9237697	0	9832066	9953335	8635947	0	0	0	0	0	0	0	0
sp|P70388|RAD50_MOUSE	P70388	RAD50_MOUSE	Rad50	1312	Mus musculus OX=10090	1:Experimental evidence at protein level	DNA repair protein RAD50	1	0.999	35	301	301	301	42	17	41	41	22	48	48	42	42	17	41	41	22	48	48	42	42	17	41	41	22	48	48	42	1442388350	803532740	1213084930	1333199620	1003764220	1348819710	1212686210	1292338560	184985776	160517584	175043616	174134128	152598912	175662368	176800640	183443952
sp|P70398|USP9X_MOUSE	P70398	USP9X_MOUSE	Usp9x	2559	Mus musculus OX=10090	1:Experimental evidence at protein level	Probable ubiquitin carboxyl-terminal hydrolase FAF-X	1	0.999	28	220	220	220	34	19	29	38	18	32	29	21	34	19	29	38	18	32	29	21	34	19	29	38	18	32	29	21	358841152	307148000	324707552	399857600	272966528	343998656	375522944	236353472	36941600	35357012	36167364	38421332	36969364	37687472	38902364	28273756
sp|P70399|TP53B_MOUSE	P70399	TP53B_MOUSE	Tp53bp1	1969	Mus musculus OX=10090	1:Experimental evidence at protein level	TP53-binding protein 1	1	0.999	14	72	72	72	8	6	9	11	4	8	10	16	8	6	9	11	4	8	10	16	8	6	9	11	4	8	10	16	74974168	45903612	118468592	95783264	48957024	89523600	100578352	103105504	20820990	16050830	19170978	16934250	16700452	19144032	18348902	19747310
sp|P70403|CASP_MOUSE	P70403	CASP_MOUSE	Cux1	678	Mus musculus OX=10090	1:Experimental evidence at protein level	Protein CASP	1	0.999	15	28	28	145	4	2	6	4	1	4	5	2	4	2	6	4	1	4	5	2	23	10	22	21	10	21	20	18	66532164	29796964	84262208	96971840	28971938	51449892	56409692	51587520	26350232	0	28886812	40567552	0	21394158	26986888	37933340
sp|P70404|IDHG1_MOUSE	P70404	IDHG1_MOUSE	Idh3g	393	Mus musculus OX=10090	1:Experimental evidence at protein level	Isocitrate dehydrogenase [NAD] subunit gamma 1, mitochondrial	1	0.999	15	241	241	241	37	16	33	28	16	38	40	33	37	16	33	28	16	38	40	33	37	16	33	28	16	38	40	33	2399894020	2171928060	3087730180	2996143360	2160989180	2646462210	2285638660	1707058820	435790208	362217440	469965600	449327264	395166496	455376320	454719136	371322432
sp|P70406|UCP2_MOUSE	P70406	UCP2_MOUSE	Ucp2	309	Mus musculus OX=10090	1:Experimental evidence at protein level	Mitochondrial uncoupling protein 2	0.9887	0.997	2	2	2	2	0	1	0	0	1	0	0	0	0	1	0	0	1	0	0	0	0	1	0	0	1	0	0	0	0	0	0	0	0	0	0	0	0	0	0	0	0	0	0	0
sp|P70426|RIT1_MOUSE	P70426	RIT1_MOUSE	Rit1	219	Mus musculus OX=10090	1:Experimental evidence at protein level	GTP-binding protein Rit1	0.9996	0.999	2	3	3	3	1	0	0	0	1	0	1	0	1	0	0	0	1	0	1	0	1	0	0	0	1	0	1	0	50136032	1.00913e+06	2.35084e+06	869274	21133140	0	23117612	19317126	32967102	0	0	0	26957950	0	0	0
sp|P70428|EXT2_MOUSE	P70428	EXT2_MOUSE	Ext2	718	Mus musculus OX=10090	1:Experimental evidence at protein level	Exostosin-2	0.9996	0.999	2	12	12	12	2	1	2	1	1	2	1	2	2	1	2	1	1	2	1	2	2	1	2	1	1	2	1	2	0	0	0	0	5578168	0	0	0	0	0	0	0	0	0	0	0
sp|P70429|EVL_MOUSE	P70429	EVL_MOUSE	Evl	414	Mus musculus OX=10090	1:Experimental evidence at protein level	Ena/VASP-like protein	1	0.999	4	8	8	8	1	2	0	1	0	1	0	3	1	2	0	1	0	1	0	3	1	2	0	1	0	1	0	3	109476456	32087468	104163272	82520112	109915664	119976208	0	120342544	0	68927120	0	54010400	54436488	0	0	51458148
sp|P70441|NHRF1_MOUSE	P70441	NHRF1_MOUSE	Slc9a3r1	355	Mus musculus OX=10090	1:Experimental evidence at protein level	Na(+)/H(+) exchange regulatory cofactor NHE-RF1	1	0.999	7	34	34	34	3	3	8	7	1	4	2	6	3	3	8	7	1	4	2	6	3	3	8	7	1	4	2	6	84030112	70833768	107729264	136289952	68411696	68734080	79383792	114172552	40487640	34292376	35201500	38361220	33672604	34737084	37948800	41582344
sp|P70444|BID_MOUSE	P70444	BID_MOUSE	Bid	195	Mus musculus OX=10090	1:Experimental evidence at protein level	BH3-interacting domain death agonist	1	0.999	5	35	35	35	4	3	4	7	3	4	6	4	4	3	4	7	3	4	6	4	4	3	4	7	3	4	6	4	86124248	91193736	123943464	120075336	102117992	111239872	157232480	70243184	58294572	55816408	64952788	64923476	66228652	68790120	75083272	49600488
sp|P70451|FER_MOUSE	P70451	FER_MOUSE	Fer	823	Mus musculus OX=10090	1:Experimental evidence at protein level	Tyrosine-protein kinase Fer	0.981	0.999	1	2	2	2	0	0	0	0	0	1	0	1	0	0	0	0	0	1	0	1	0	0	0	0	0	1	0	1	5609287	0	4.7258e+06	5000707	2.58729e+06	3.224e+06	5873395	0	0	0	0	0	0	0	0	0
sp|P70452|STX4_MOUSE	P70452	STX4_MOUSE	Stx4	298	Mus musculus OX=10090	1:Experimental evidence at protein level	Syntaxin-4	1	0.999	9	64	64	64	11	5	8	8	4	9	9	10	11	5	8	8	4	9	9	10	11	5	8	8	4	9	9	10	206932480	185786096	182799056	154347584	207583056	199720368	219563776	155046640	39805892	40191744	39462608	43005412	39542296	41375828	44259456	31679262
sp|P70460|VASP_MOUSE	P70460	VASP_MOUSE	Vasp	375	Mus musculus OX=10090	1:Experimental evidence at protein level	Vasodilator-stimulated phosphoprotein	1	0.999	17	350	350	350	46	21	56	55	23	46	48	55	46	21	56	55	23	46	48	55	46	21	56	55	23	46	48	55	4253786880	3316071680	4504320500	4105581570	3498806270	4196955390	3988425220	4572492300	522153760	441558112	533233312	451450720	484418016	490412640	522468448	499663488
sp|P70662|LDB1_MOUSE	P70662	LDB1_MOUSE	Ldb1	411	Mus musculus OX=10090	1:Experimental evidence at protein level	LIM domain-binding protein 1	0.9982	0.999	2	2	2	2	0	0	0	0	0	0	1	1	0	0	0	0	0	0	1	1	0	0	0	0	0	0	1	1	0	0	0	0	0	0	0	0	0	0	0	0	0	0	0	0
sp|P70665|SIAE_MOUSE	P70665	SIAE_MOUSE	Siae	541	Mus musculus OX=10090	1:Experimental evidence at protein level	Sialate O-acetylesterase	0.9994	0.999	2	8	8	8	0	1	1	0	1	2	1	2	0	1	1	0	1	2	1	2	0	1	1	0	1	2	1	2	26507090	25562956	28800350	19273528	17109816	24439316	34552160	23085528	0	0	0	0	0	0	0	0
sp|P70670|NACAM_MOUSE	P70670	NACAM_MOUSE	Naca	2187	Mus musculus OX=10090	1:Experimental evidence at protein level	Nascent polypeptide-associated complex subunit alpha, muscle-specific form	1	0.999	6	104	1	104	14	10	13	14	10	15	15	13	0	0	0	1	0	0	0	0	14	10	13	14	10	15	15	13	1729821180	1418995200	1689965950	1832446080	1607878270	1841674370	1658370430	1725534210	855900480	736596930	814877440	874006590	727726590	868290430	817878460	764020350
sp|P70671|IRF3_MOUSE	P70671	IRF3_MOUSE	Irf3	419	Mus musculus OX=10090	1:Experimental evidence at protein level	Interferon regulatory factor 3	1	0.999	4	28	28	28	4	2	5	2	2	4	6	3	4	2	5	2	2	4	6	3	4	2	5	2	2	4	6	3	114062360	45284576	65793168	47394300	61753664	67801440	83281120	49400200	55205884	32664508	43416232	34453532	48942704	54689424	49680780	40389848
sp|P70677|CASP3_MOUSE	P70677	CASP3_MOUSE	Casp3	277	Mus musculus OX=10090	1:Experimental evidence at protein level	Caspase-3	1	0.999	7	91	91	91	11	6	13	14	8	12	12	15	11	6	13	14	8	12	12	15	11	6	13	14	8	12	12	15	330135840	262761136	373471648	292995616	231558192	321616224	294517760	342953344	94098776	77693824	102023288	78128528	78265720	85928456	86601664	84174504
sp|P70697|DCUP_MOUSE	P70697	DCUP_MOUSE	Urod	367	Mus musculus OX=10090	1:Experimental evidence at protein level	Uroporphyrinogen decarboxylase	1	0.999	10	43	43	43	4	2	6	8	3	9	8	3	4	2	6	8	3	9	8	3	4	2	6	8	3	9	8	3	33828444	22752866	61305380	87418816	35924260	68270160	80349784	27007096	24045754	0	28798828	33541216	30462508	39056528	33912968	20468368
sp|P70698|PYRG1_MOUSE	P70698	PYRG1_MOUSE	Ctps1	591	Mus musculus OX=10090	1:Experimental evidence at protein level	CTP synthase 1	1	0.999	29	359	359	359	56	27	47	50	30	51	52	46	56	27	47	50	30	51	52	46	56	27	47	50	30	51	52	46	1894965890	1514672510	1765810820	1695294590	1543268990	1738744960	1650836740	1635202690	167860448	140926704	155040528	152444064	140773760	155904144	150923264	154694672
sp|P70699|LYAG_MOUSE	P70699	LYAG_MOUSE	Gaa	953	Mus musculus OX=10090	1:Experimental evidence at protein level	Lysosomal alpha-glucosidase	1	0.999	11	109	109	109	12	4	21	19	7	18	14	14	12	4	21	19	7	18	14	14	12	4	21	19	7	18	14	14	221583968	159434336	316940928	283108352	229396608	141399408	176857456	211755024	85753072	59451240	99197888	92593824	90863152	89175256	83337496	80513624
sp|P70700|RPA2_MOUSE	P70700	RPA2_MOUSE	Polr1b	1135	Mus musculus OX=10090	1:Experimental evidence at protein level	DNA-directed RNA polymerase I subunit RPA2	1	0.999	5	26	26	26	5	1	4	4	2	4	3	3	5	1	4	4	2	4	3	3	5	1	4	4	2	4	3	3	59523516	35837948	72780328	70125336	30591884	29917868	59923752	27295174	33346962	25149766	37882548	37171744	0	0	33664948	0
sp|P80313|TCPH_MOUSE	P80313	TCPH_MOUSE	Cct7	544	Mus musculus OX=10090	1:Experimental evidence at protein level	T-complex protein 1 subunit eta	1	0.999	33	527	527	527	63	40	82	80	36	73	76	77	63	40	82	80	36	73	76	77	63	40	82	80	36	73	76	77	2971611390	2518118400	3830911740	4688115700	2636969220	2708332290	3558140670	3421875460	473293472	438127968	501539904	499097888	421802336	426093792	460149568	429350880
sp|P80314|TCPB_MOUSE	P80314	TCPB_MOUSE	Cct2	535	Mus musculus OX=10090	1:Experimental evidence at protein level	T-complex protein 1 subunit beta	1	0.999	33	473	473	473	65	39	66	72	34	68	74	55	65	39	66	72	34	68	74	55	65	39	66	72	34	68	74	55	4140022530	3430632450	4990919700	5748976600	4104707840	4351126000	4978589700	3721141250	578054460	487819616	572308990	645805820	570422590	577051390	652081020	463322304
sp|P80315|TCPD_MOUSE	P80315	TCPD_MOUSE	Cct4	539	Mus musculus OX=10090	1:Experimental evidence at protein level	T-complex protein 1 subunit delta	1	0.999	30	398	398	398	59	24	57	57	30	60	58	53	59	24	57	57	30	60	58	53	59	24	57	57	30	60	58	53	3053340930	2657560060	4225702910	4203514110	3469150210	3286111230	3888121090	2875348480	691363390	641968060	795942590	815576450	730379520	744504450	838568130	624133630
sp|P80316|TCPE_MOUSE	P80316	TCPE_MOUSE	Cct5	541	Mus musculus OX=10090	1:Experimental evidence at protein level	T-complex protein 1 subunit epsilon	1	0.999	29	448	448	448	68	34	60	68	33	58	64	63	68	34	60	68	33	58	64	63	68	34	60	68	33	58	64	63	4179356420	3436979460	4765469200	4796107800	3373384190	4373000700	4406262300	3737952260	863314690	741099140	897007620	905187390	838974910	845344640	898992580	751157250
sp|P80317|TCPZ_MOUSE	P80317	TCPZ_MOUSE	Cct6a	531	Mus musculus OX=10090	1:Experimental evidence at protein level	T-complex protein 1 subunit zeta	1	0.999	29	436	368	436	64	32	70	56	35	61	62	56	55	27	58	49	30	50	53	46	64	32	70	56	35	61	62	56	5564928000	4146185980	5554933200	5471106000	4669928400	5769227800	7028214300	4129426690	1179866620	1001643710	1315682430	1204708740	1074188930	1339429120	1166078210	877289600
sp|P80318|TCPG_MOUSE	P80318	TCPG_MOUSE	Cct3	545	Mus musculus OX=10090	1:Experimental evidence at protein level	T-complex protein 1 subunit gamma	1	0.999	52	860	860	860	132	61	118	124	59	123	115	128	132	61	118	124	59	123	115	128	132	61	118	124	59	123	115	128	13751329800	10700122100	13864423400	12739596300	12150890500	13263837200	11914789900	12885315600	1172461820	1043385730	1189667710	1165366530	1095135490	1226046980	1138099330	1159928190
sp|P81069|GABP2_MOUSE	P81069	GABP2_MOUSE	Gabpb2	414	Mus musculus OX=10090	1:Experimental evidence at protein level	GA-binding protein subunit beta-2	1	0.999	6	46	46	46	6	4	8	4	3	8	7	6	6	4	8	4	3	8	7	6	6	4	8	4	3	8	7	6	136664080	115520768	211650496	114885928	134696592	197567776	183126480	147329248	45651228	38729072	48716780	49211648	40761376	46595556	44547648	47996396
sp|P81117|NUCB2_MOUSE	P81117	NUCB2_MOUSE	Nucb2	420	Mus musculus OX=10090	1:Experimental evidence at protein level	Nucleobindin-2	1	0.999	13	135	135	135	18	7	22	22	10	17	17	22	18	7	22	22	10	17	17	22	18	7	22	22	10	17	17	22	318471808	210503280	610915840	657024770	435246912	284629344	376308416	548787460	93715552	70778936	93694400	79049184	87629768	80835904	80746472	82314648
sp|P81269|ATF1_MOUSE	P81269	ATF1_MOUSE	Atf1	269	Mus musculus OX=10090	1:Experimental evidence at protein level	Cyclic AMP-dependent transcription factor ATF-1	0.9996	0.999	2	27	27	27	5	2	4	4	2	3	3	4	5	2	4	4	2	3	3	4	5	2	4	4	2	3	3	4	68347720	59533056	59114880	67837944	82195848	74581176	53918492	73368536	53439392	49313556	44663740	55758504	72959336	51839780	0	56078952
sp|P82343|RENBP_MOUSE	P82343	RENBP_MOUSE	Renbp	430	Mus musculus OX=10090	1:Experimental evidence at protein level	N-acylglucosamine 2-epimerase	1	0.999	4	43	43	43	7	2	6	5	3	6	7	7	7	2	6	5	3	6	7	7	7	2	6	5	3	6	7	7	101085440	43831392	45929144	84184744	70059896	69399152	70686208	47198160	35550064	21711308	28626078	30723602	28255714	25405234	28141536	25703052
sp|P83093|STIM2_MOUSE	P83093	STIM2_MOUSE	Stim2	746	Mus musculus OX=10090	1:Experimental evidence at protein level	Stromal interaction molecule 2	0.7595	0.9839	1	1	1	1	0	0	0	1	0	0	0	0	0	0	0	1	0	0	0	0	0	0	0	1	0	0	0	0	0	0	0	0	0	0	0	0	0	0	0	0	0	0	0	0
sp|P83741|WNK1_MOUSE	P83741	WNK1_MOUSE	Wnk1	2377	Mus musculus OX=10090	1:Experimental evidence at protein level	Serine/threonine-protein kinase WNK1	1	0.999	9	84	68	84	12	6	12	11	3	16	11	13	10	5	9	8	3	13	9	11	12	6	12	11	3	16	11	13	195334144	185448848	248651776	228712464	199751312	258487664	262807168	283088096	57605120	47741220	55433324	56205044	55257532	53393968	47822936	56898932
sp|P83870|PHF5A_MOUSE	P83870	PHF5A_MOUSE	Phf5a	110	Mus musculus OX=10090	1:Experimental evidence at protein level	PHD finger-like domain-containing protein 5A	1	0.999	5	29	29	29	6	2	4	3	1	3	3	7	6	2	4	3	1	3	3	7	6	2	4	3	1	3	3	7	68526016	81853232	79526136	74023952	63196812	64003056	81409200	85273920	52904516	59645168	51174832	53535336	46820568	53609188	66348268	61470724
sp|P83877|TXN4A_MOUSE	P83877	TXN4A_MOUSE	Txnl4a	142	Mus musculus OX=10090	1:Experimental evidence at protein level	Thioredoxin-like protein 4A	0.9996	0.999	2	11	11	11	2	0	3	2	1	0	2	1	2	0	3	2	1	0	2	1	2	0	3	2	1	0	2	1	0	0	62168300	4.261e+06	0	0	2.4129e+06	0	0	0	0	0	0	0	0	0
sp|P83882|RL36A_MOUSE	P83882	RL36A_MOUSE	Rpl36a	106	Mus musculus OX=10090	1:Experimental evidence at protein level	60S ribosomal protein L36a	1	0.999	12	240	240	240	40	16	39	25	14	36	37	33	40	16	39	25	14	36	37	33	40	16	39	25	14	36	37	33	5531326500	5667790300	6162505700	4690763800	5571504100	6501271600	6506597900	6056559600	2315485700	2384815100	2785852670	1609442820	2392019200	2685144060	2852475390	2489456380
sp|P83887|TBG1_MOUSE	P83887	TBG1_MOUSE	Tubg1	451	Mus musculus OX=10090	1:Experimental evidence at protein level	Tubulin gamma-1 chain	1	0.999	22	241	65	241	36	17	33	34	19	34	34	34	11	5	8	9	4	9	10	9	36	17	33	34	19	34	34	34	725309820	577086080	599804030	572836670	572575490	645579200	674662460	663784260	110058464	93313096	104387056	98242560	98568184	104080440	109626440	107139672
sp|P83917|CBX1_MOUSE	P83917	CBX1_MOUSE	Cbx1	185	Mus musculus OX=10090	1:Experimental evidence at protein level	Chromobox protein homolog 1	1	0.999	4	46	45	46	8	4	7	1	5	8	9	4	8	4	7	1	4	8	9	4	8	4	7	1	5	8	9	4	230541472	216608880	217108848	79310112	157367632	340206496	254981984	126452784	96675728	80516400	93742816	39969416	93104896	99233200	94044384	85625216
sp|P83940|ELOC_MOUSE	P83940	ELOC_MOUSE	Eloc	112	Mus musculus OX=10090	1:Experimental evidence at protein level	Elongin-C	1	0.999	3	46	46	46	6	1	7	8	2	7	6	9	6	1	7	8	2	7	6	9	6	1	7	8	2	7	6	9	312680000	193452896	456060768	322451808	131579312	327557248	184150976	247537472	163900576	161842880	247112800	198089280	163008432	207294832	176200752	160995664
sp|P84078|ARF1_MOUSE	P84078	ARF1_MOUSE	Arf1	181	Mus musculus OX=10090	1:Experimental evidence at protein level	ADP-ribosylation factor 1	0.9995	0.999	11	20	20	179	2	2	3	3	1	3	3	3	2	2	3	3	1	3	3	3	26	14	25	26	17	25	26	20	194270800	163670528	148349728	170883040	102041416	180348864	275017088	137230256	0	0	0	0	0	0	0	0
sp|P84084|ARF5_MOUSE	P84084	ARF5_MOUSE	Arf5	180	Mus musculus OX=10090	1:Experimental evidence at protein level	ADP-ribosylation factor 5	1	0.999	7	154	68	154	22	12	20	21	14	21	25	19	8	4	10	10	6	9	11	10	22	12	20	21	14	21	25	19	904934530	866962500	1141497220	954588990	866467010	1047675200	881802370	737842750	425445216	481814816	609465220	466488000	465505600	485026336	452426752	403766080
sp|P84089|ERH_MOUSE	P84089	ERH_MOUSE	Erh	104	Mus musculus OX=10090	1:Experimental evidence at protein level	Enhancer of rudimentary homolog	1	0.999	3	63	63	63	8	5	8	9	5	12	8	8	8	5	8	9	5	12	8	8	8	5	8	9	5	12	8	8	482321248	394377728	464910592	279154624	303762784	363575264	630909500	293472416	190757632	185594608	215383216	114004416	144866608	178103744	297606592	137333504
sp|P84091|AP2M1_MOUSE	P84091	AP2M1_MOUSE	Ap2m1	435	Mus musculus OX=10090	1:Experimental evidence at protein level	AP-2 complex subunit mu	1	0.999	10	137	137	137	21	8	21	21	9	21	16	20	21	8	21	21	9	21	16	20	21	8	21	21	9	21	16	20	751303420	487450144	640750910	658948290	541306940	556414590	570804740	663991870	110688504	92649976	114263752	130581712	100592024	99545208	100545072	106394480
sp|P84096|RHOG_MOUSE	P84096	RHOG_MOUSE	Rhog	191	Mus musculus OX=10090	1:Experimental evidence at protein level	Rho-related GTP-binding protein RhoG	1	0.999	7	88	88	88	10	7	12	15	7	12	13	12	10	7	12	15	7	12	13	12	10	7	12	15	7	12	13	12	358467808	405162560	397012160	471221472	395668128	399827712	394528384	417845760	87101472	94799768	92270752	106398032	95135888	97812152	104869288	93835008
sp|P84099|RL19_MOUSE	P84099	RL19_MOUSE	Rpl19	196	Mus musculus OX=10090	1:Experimental evidence at protein level	60S ribosomal protein L19	1	0.999	16	329	319	329	51	28	51	42	26	42	45	44	49	27	49	41	26	41	43	43	51	28	51	42	26	42	45	44	12392412200	9752400900	15489810400	10551128100	14249474000	12582802400	13215803400	12287518700	3709992450	3365470210	3916309500	3161529340	3602377730	3204506880	3512267520	3413922300
sp|P84104|SRSF3_MOUSE	P84104	SRSF3_MOUSE	Srsf3	164	Mus musculus OX=10090	1:Experimental evidence at protein level	Serine/arginine-rich splicing factor 3	1	0.999	13	182	128	193	22	14	25	29	11	21	29	31	14	10	18	21	8	15	20	22	23	15	27	29	12	23	31	33	2649864450	2539463170	2941374720	2746412030	2757702140	2533008380	2770001410	2614137860	1040874110	1053609150	1128807940	1216220540	1151329920	1121828860	1186482820	1195627900
sp|P84228|H32_MOUSE	P84228	H32_MOUSE	H3c2	136	Mus musculus OX=10090	1:Experimental evidence at protein level	Histone H3.2	1	0.999	38	1172	70	1172	173	85	154	169	88	160	185	158	10	6	10	11	7	8	8	10	173	85	154	169	88	160	185	158	123433886000	115013362000	124182503000	123972289000	126008246000	117688050000	153252217000	108107219000	24024346600	22153334800	24877688800	23835408400	23921995800	24318849000	29128658900	20423991300
sp|P84244|H33_MOUSE	P84244	H33_MOUSE	H3-3a	136	Mus musculus OX=10090	1:Experimental evidence at protein level	Histone H3.3	1	0.999	37	44	1	923	6	1	4	9	1	5	12	6	0	0	0	1	0	0	0	0	131	66	117	137	68	126	150	128	91746688	59856620	385343968	240882192	939235460	594502140	837855490	423826976	386058656	0	318188640	205943904	403080928	387277952	533188704	255326416
sp|P85094|ISC2A_MOUSE	P85094	ISC2A_MOUSE	Isoc2a	206	Mus musculus OX=10090	1:Experimental evidence at protein level	Isochorismatase domain-containing protein 2A	1	0.999	2	4	4	4	0	1	0	3	0	0	0	0	0	1	0	3	0	0	0	0	0	1	0	3	0	0	0	0	0	0	0	0	0	0	0	0	0	0	0	0	0	0	0	0
sp|P97287|MCL1_MOUSE	P97287	MCL1_MOUSE	Mcl1	331	Mus musculus OX=10090	1:Experimental evidence at protein level	Induced myeloid leukemia cell differentiation protein Mcl-1 homolog	1	0.999	8	67	67	67	9	4	11	12	5	9	9	8	9	4	11	12	5	9	9	8	9	4	11	12	5	9	9	8	354954528	234731456	379533056	442383328	346266624	321456800	339396224	320767392	120932808	93949672	121370096	127979392	116342024	119578168	120804232	100093728
sp|P97300|NPTN_MOUSE	P97300	NPTN_MOUSE	Nptn	397	Mus musculus OX=10090	1:Experimental evidence at protein level	Neuroplastin	1	0.999	3	25	25	25	5	3	3	2	1	4	4	3	5	3	3	2	1	4	4	3	5	3	3	2	1	4	4	3	358328320	369755904	396101184	390457312	339776320	430411872	415504288	332987488	223664192	234375808	246680624	235806992	214398944	272130112	267092496	206842976
sp|P97304|RPAC2_MOUSE	P97304	RPAC2_MOUSE	Polr1d	133	Mus musculus OX=10090	1:Experimental evidence at protein level	DNA-directed RNA polymerases I and III subunit RPAC2	0.981	0.999	1	9	9	9	0	1	2	2	1	1	1	1	0	1	2	2	1	1	1	1	0	1	2	2	1	1	1	1	14831952	18701700	24301296	28125872	17798264	16254775	19196980	16715421	0	0	0	0	0	0	0	0
sp|P97306|STAC_MOUSE	P97306	STAC_MOUSE	Stac	403	Mus musculus OX=10090	1:Experimental evidence at protein level	SH3 and cysteine-rich domain-containing protein	0.885	0.9933	1	1	1	1	0	0	0	1	0	0	0	0	0	0	0	1	0	0	0	0	0	0	0	1	0	0	0	0	0	0	0	0	0	0	0	0	0	0	0	0	0	0	0	0
sp|P97310|MCM2_MOUSE	P97310	MCM2_MOUSE	Mcm2	904	Mus musculus OX=10090	1:Experimental evidence at protein level	DNA replication licensing factor MCM2	1	0.999	41	660	660	660	85	45	101	91	48	98	91	101	85	45	101	91	48	98	91	101	85	45	101	91	48	98	91	101	4706150900	4522497000	5566082600	5227632100	4408821800	5044454400	4623843800	5043065300	433201376	416645600	441891296	430652896	411637376	458309856	426332928	438740864
sp|P97311|MCM6_MOUSE	P97311	MCM6_MOUSE	Mcm6	821	Mus musculus OX=10090	1:Experimental evidence at protein level	DNA replication licensing factor MCM6	1	0.999	45	605	591	605	74	40	90	102	45	80	87	87	72	39	88	100	44	78	85	85	74	40	90	102	45	80	87	87	4077277180	3464318720	3745954050	4588473300	3469795330	3869492990	3677661180	4680754200	419078304	379951040	398200256	411924960	374273120	409851584	400918784	432026080
sp|P97315|CSRP1_MOUSE	P97315	CSRP1_MOUSE	Csrp1	193	Mus musculus OX=10090	1:Experimental evidence at protein level	Cysteine and glycine-rich protein 1	0.981	0.999	1	14	14	14	2	1	2	2	1	2	2	2	2	1	2	2	1	2	2	2	2	1	2	2	1	2	2	2	36354516	35567040	33520186	33280246	33290720	35638188	39305156	40769480	0	0	0	0	0	0	0	0
sp|P97329|KI20A_MOUSE	P97329	KI20A_MOUSE	Kif20a	887	Mus musculus OX=10090	1:Experimental evidence at protein level	Kinesin-like protein KIF20A	1	0.999	8	75	75	75	7	6	10	11	5	14	11	11	7	6	10	11	5	14	11	11	7	6	10	11	5	14	11	11	168143184	132884864	141189232	145610096	123857320	158466080	171764736	181903776	41184332	36164412	38540652	34889508	34287212	37058456	39543980	42289140
sp|P97351|RS3A_MOUSE	P97351	RS3A_MOUSE	Rps3a	264	Mus musculus OX=10090	1:Experimental evidence at protein level	40S ribosomal protein S3a	1	0.999	30	646	646	646	92	42	90	99	45	94	88	96	92	42	90	99	45	94	88	96	92	42	90	99	45	94	88	96	12716575700	12222917600	14218026000	14507783200	13944739800	14785440800	14858148900	13457670100	3067351040	2884910340	3400282110	3441914880	3242653440	3210344960	3415154690	3061579260
sp|P97355|SPSY_MOUSE	P97355	SPSY_MOUSE	Sms	366	Mus musculus OX=10090	1:Experimental evidence at protein level	Spermine synthase	1	0.999	3	37	37	37	7	3	6	4	3	5	4	5	7	3	6	4	3	5	4	5	7	3	6	4	3	5	4	5	115269664	104166552	107563896	171749952	99380360	104066920	105104184	154052096	82585648	73227760	76577128	132428024	61364896	69514904	69883552	121338944
sp|P97358|TAF1B_MOUSE	P97358	TAF1B_MOUSE	Taf1b	586	Mus musculus OX=10090	1:Experimental evidence at protein level	TATA box-binding protein-associated factor RNA polymerase I subunit B	0.981	0.999	1	3	3	3	0	0	1	0	0	1	0	1	0	0	1	0	0	1	0	1	0	0	1	0	0	1	0	1	0	0	0	0	0	0	0	0	0	0	0	0	0	0	0	0
sp|P97360|ETV6_MOUSE	P97360	ETV6_MOUSE	Etv6	485	Mus musculus OX=10090	1:Experimental evidence at protein level	Transcription factor ETV6	1	0.999	11	76	76	76	14	2	10	8	6	12	12	12	14	2	10	8	6	12	12	12	14	2	10	8	6	12	12	12	136986288	79338624	73536248	74178120	99864248	121161488	111620816	76462688	27829924	26976626	28053378	25521478	27018174	28817886	29207876	24277108
sp|P97363|SPTC2_MOUSE	P97363	SPTC2_MOUSE	Sptlc2	560	Mus musculus OX=10090	1:Experimental evidence at protein level	Serine palmitoyltransferase 2	1	0.999	5	27	27	27	6	1	5	4	1	3	4	3	6	1	5	4	1	3	4	3	6	1	5	4	1	3	4	3	48520912	40337788	51847992	45381664	36743984	42438064	41460856	40056140	24566658	20547962	25865044	23537134	18528660	22371602	21250842	18610124
sp|P97364|SPS2_MOUSE	P97364	SPS2_MOUSE	Sephs2	452	Mus musculus OX=10090	1:Experimental evidence at protein level	Selenide, water dikinase 2	1	0.999	4	46	46	46	6	3	5	7	3	8	7	7	6	3	5	7	3	8	7	7	6	3	5	7	3	8	7	7	56332512	64642072	37227160	53038864	16962056	37554620	35666288	74481784	24175958	22926966	23557306	33374282	0	23646384	22437860	29644628
sp|P97369|NCF4_MOUSE	P97369	NCF4_MOUSE	Ncf4	339	Mus musculus OX=10090	1:Experimental evidence at protein level	Neutrophil cytosol factor 4	1	0.999	9	97	97	97	12	6	13	14	7	17	13	15	12	6	13	14	7	17	13	15	12	6	13	14	7	17	13	15	440864960	390776160	486109216	568340990	382170976	471516992	544356480	484647264	99509240	87833360	110021552	124397184	107767240	107654144	123971400	104052904
sp|P97370|AT1B3_MOUSE	P97370	AT1B3_MOUSE	Atp1b3	278	Mus musculus OX=10090	1:Experimental evidence at protein level	Sodium/potassium-transporting ATPase subunit beta-3	1	0.999	6	71	71	71	9	7	13	8	6	12	7	9	9	7	13	8	6	12	7	9	9	7	13	8	6	12	7	9	958259460	762037700	856114500	873881280	840356740	852418500	787932670	889123900	405046592	333129184	363774272	386114496	362381088	375401824	347701728	379062464
sp|P97371|PSME1_MOUSE	P97371	PSME1_MOUSE	Psme1	249	Mus musculus OX=10090	1:Experimental evidence at protein level	Proteasome activator complex subunit 1	1	0.999	6	88	88	88	12	6	13	15	6	12	10	14	12	6	13	15	6	12	10	14	12	6	13	15	6	12	10	14	384605184	294462336	436868000	400534784	404466240	361894592	451745856	297718208	174257776	110967960	196344048	171840304	183199536	165082592	202970944	129970744
sp|P97372|PSME2_MOUSE	P97372	PSME2_MOUSE	Psme2	239	Mus musculus OX=10090	1:Experimental evidence at protein level	Proteasome activator complex subunit 2	1	0.999	8	99	99	99	14	7	14	14	7	14	15	14	14	7	14	14	7	14	15	14	14	7	14	14	7	14	15	14	581536190	501969216	638777660	733825150	483961888	672540930	666826180	518317408	169955968	147585536	188743664	170119264	166268928	171684400	188059536	150237296
sp|P97376|FRG1_MOUSE	P97376	FRG1_MOUSE	Frg1	258	Mus musculus OX=10090	1:Experimental evidence at protein level	Protein FRG1	1	0.999	4	55	55	55	9	3	10	7	4	7	8	7	9	3	10	7	4	7	8	7	9	3	10	7	4	7	8	7	314467712	255392096	283982976	252359232	276404864	268712224	270021280	292060992	163682880	128174976	144436416	123005136	139212016	135189808	135566784	141092960
sp|P97377|CDK2_MOUSE	P97377	CDK2_MOUSE	Cdk2	346	Mus musculus OX=10090	1:Experimental evidence at protein level	Cyclin-dependent kinase 2	1	0.999	9	76	70	92	14	6	9	12	4	8	11	12	12	6	8	11	3	8	11	11	16	8	11	14	6	10	13	14	132035384	125448664	137703552	202367216	135015408	167130768	171054448	146906720	44820392	36855024	32069208	43459640	43494544	40246412	43919056	35212484
sp|P97379|G3BP2_MOUSE	P97379	G3BP2_MOUSE	G3bp2	482	Mus musculus OX=10090	1:Experimental evidence at protein level	Ras GTPase-activating protein-binding protein 2	1	0.999	21	227	227	290	33	20	33	30	18	30	31	32	33	20	33	30	18	30	31	32	42	24	41	39	23	38	43	40	1261522820	791973500	1355308930	1431650560	1029124800	994869440	1315231620	1248476930	325814816	311556128	350038240	346129824	313042080	334247424	352533760	343701632
sp|P97384|ANX11_MOUSE	P97384	ANX11_MOUSE	Anxa11	503	Mus musculus OX=10090	1:Experimental evidence at protein level	Annexin A11	1	0.999	11	109	109	109	16	9	15	13	7	17	16	16	16	9	15	13	7	17	16	16	16	9	15	13	7	17	16	16	469229472	379289088	391335264	460431968	341733472	453928960	460152608	426652000	80161352	69909656	83812368	79793872	71889832	75490552	81806408	77099632
sp|P97386|DNLI3_MOUSE	P97386	DNLI3_MOUSE	Lig3	1015	Mus musculus OX=10090	1:Experimental evidence at protein level	DNA ligase 3	1	0.999	9	43	43	43	6	1	7	8	3	4	6	8	6	1	7	8	3	4	6	8	6	1	7	8	3	4	6	8	421742304	57071060	93417024	182202336	82717848	79690056	92210400	89997528	63461180	41121732	38795924	59020032	51438340	56023180	44040152	47160084
sp|P97390|VPS45_MOUSE	P97390	VPS45_MOUSE	Vps45	570	Mus musculus OX=10090	1:Experimental evidence at protein level	Vacuolar protein sorting-associated protein 45	1	0.999	8	63	63	63	12	5	8	10	5	7	7	9	12	5	8	10	5	7	7	9	12	5	8	10	5	7	7	9	121197656	96942960	110953256	118637192	121004688	132553256	108703832	116979008	44476844	34426788	39561876	33960264	39350208	43800892	39019332	42389452
sp|P97393|RHG05_MOUSE	P97393	RHG05_MOUSE	Arhgap5	1501	Mus musculus OX=10090	1:Experimental evidence at protein level	Rho GTPase-activating protein 5	1	0.999	6	21	21	21	1	0	2	2	0	5	5	6	1	0	2	2	0	5	5	6	1	0	2	2	0	5	5	6	47233092	21518738	16677193	44915144	0	89598336	51849400	47703820	21230392	0	0	24765254	0	23766844	24492816	23242410
sp|P97429|ANXA4_MOUSE	P97429	ANXA4_MOUSE	Anxa4	319	Mus musculus OX=10090	1:Experimental evidence at protein level	Annexin A4	1	0.999	27	296	296	296	37	21	47	44	23	43	43	38	37	21	47	44	23	43	43	38	37	21	47	44	23	43	43	38	2811209470	2525068540	2881580800	2134845060	2584408830	3168062720	2860720640	2554528000	366418752	384874720	401004416	380284864	362572096	397369920	388105152	377826816
sp|P97432|NBR1_MOUSE	P97432	NBR1_MOUSE	Nbr1	988	Mus musculus OX=10090	1:Experimental evidence at protein level	Next to BRCA1 gene 1 protein	0.9995	0.999	2	4	4	4	0	0	0	2	1	0	0	1	0	0	0	2	1	0	0	1	0	0	0	2	1	0	0	1	18742098	0	15585562	27866564	18461676	12610607	15284854	19348516	0	0	0	21048944	14979059	0	0	14370404
sp|P97434|MPRIP_MOUSE	P97434	MPRIP_MOUSE	Mprip	1024	Mus musculus OX=10090	1:Experimental evidence at protein level	Myosin phosphatase Rho-interacting protein	1	0.999	11	40	40	40	9	1	6	6	2	4	6	6	9	1	6	6	2	4	6	6	9	1	6	6	2	4	6	6	72698424	20723556	43015904	62686528	32564700	48388324	47718580	77054240	22152586	18752766	17591798	17915166	18825398	15976597	15935119	20498642
sp|P97440|SLBP_MOUSE	P97440	SLBP_MOUSE	Slbp	275	Mus musculus OX=10090	1:Experimental evidence at protein level	Histone RNA hairpin-binding protein	1	0.999	4	22	22	22	5	1	4	3	0	4	3	2	5	1	4	3	0	4	3	2	5	1	4	3	0	4	3	2	74543696	56899872	60613128	81533792	18103096	65880252	34404852	23009952	32878636	33392322	32166978	28006692	0	35727348	32970756	0
sp|P97450|ATP5J_MOUSE	P97450	ATP5J_MOUSE	Atp5pf	108	Mus musculus OX=10090	1:Experimental evidence at protein level	ATP synthase-coupling factor 6, mitochondrial	0.981	0.999	1	11	11	11	2	0	2	2	1	2	2	0	2	0	2	2	1	2	2	0	2	0	2	2	1	2	2	0	13751038	0	10855126	14791656	9872325	14174125	13953659	5.16807e+06	0	0	0	0	0	0	0	0
sp|P97452|BOP1_MOUSE	P97452	BOP1_MOUSE	Bop1	732	Mus musculus OX=10090	1:Experimental evidence at protein level	Ribosome biogenesis protein BOP1	1	0.999	29	416	416	416	69	27	57	56	29	52	61	65	69	27	57	56	29	52	61	65	69	27	57	56	29	52	61	65	1615478140	1266730880	1326549760	1430053250	1257440510	1399556610	1472289020	1265022210	172201136	151352224	152263584	164641712	159014992	157549312	167301232	150395152
sp|P97454|SMAD5_MOUSE	P97454	SMAD5_MOUSE	Smad5	465	Mus musculus OX=10090	1:Experimental evidence at protein level	Mothers against decapentaplegic homolog 5	1	0.999	4	22	3	22	2	1	4	4	1	4	3	3	0	0	0	0	0	1	1	1	2	1	4	4	1	4	3	3	18305724	26507448	28541892	28940308	14677185	41126936	24878684	24905520	10893505	15901264	17192994	15402733	8650261	12894070	14877883	14893717
sp|P97461|RS5_MOUSE	P97461	RS5_MOUSE	Rps5	204	Mus musculus OX=10090	1:Experimental evidence at protein level	40S ribosomal protein S5	1	0.999	4	75	75	75	10	5	9	13	5	12	14	7	10	5	9	13	5	12	14	7	10	5	9	13	5	12	14	7	863585860	837820350	965770690	1090175870	974669250	926550400	1130561540	801151940	318110592	294351136	349057152	382470144	355667648	341270848	405278976	287163584
sp|P97465|DOK1_MOUSE	P97465	DOK1_MOUSE	Dok1	482	Mus musculus OX=10090	1:Experimental evidence at protein level	Docking protein 1	1	0.999	5	38	38	38	6	3	5	5	3	4	5	7	6	3	5	5	3	4	5	7	6	3	5	5	3	4	5	7	52546748	59269736	48265216	58154864	64094776	41473664	43592152	45497924	28231032	32805676	24882510	32011062	33761300	24972042	30400616	32280450
sp|P97470|PP4C_MOUSE	P97470	PP4C_MOUSE	Ppp4c	307	Mus musculus OX=10090	1:Experimental evidence at protein level	Serine/threonine-protein phosphatase 4 catalytic subunit	1	0.999	8	64	64	64	7	3	11	9	3	9	11	11	7	3	11	9	3	9	11	11	7	3	11	9	3	9	11	11	185950896	180815568	279752128	285039840	180528224	214013040	224501792	233966672	87042696	96776880	114182120	98314416	99062136	105619024	100210424	100170720
sp|P97471|SMAD4_MOUSE	P97471	SMAD4_MOUSE	Smad4	551	Mus musculus OX=10090	1:Experimental evidence at protein level	Mothers against decapentaplegic homolog 4	1	0.999	4	41	41	41	10	4	3	4	2	7	4	7	10	4	3	4	2	7	4	7	10	4	3	4	2	7	4	7	50486684	36047992	41620936	22579232	53751172	49728588	48170700	54785436	19161102	17351038	16360342	12463482	17270968	18912856	18247400	19024884
sp|P97473|TRBP2_MOUSE	P97473	TRBP2_MOUSE	Tarbp2	365	Mus musculus OX=10090	1:Experimental evidence at protein level	RISC-loading complex subunit TARBP2	1	0.999	3	20	20	20	2	1	3	4	1	2	4	3	2	1	3	4	1	2	4	3	2	1	3	4	1	2	4	3	15727456	16275193	28547944	30957192	14786221	14081526	16274964	25374024	0	0	15630145	16909904	0	0	0	13718514
sp|P97477|AURKA_MOUSE	P97477	AURKA_MOUSE	Aurka	395	Mus musculus OX=10090	1:Experimental evidence at protein level	Aurora kinase A	1	0.999	7	64	50	64	12	4	10	11	4	6	9	8	10	3	8	9	3	4	7	6	12	4	10	11	4	6	9	8	114659432	81101088	86862992	104030296	80810264	80433096	104661568	105444744	45824832	41243008	38415188	41247040	33656060	35739532	37729788	38800760
sp|P97479|MYO7A_MOUSE	P97479	MYO7A_MOUSE	Myo7a	2215	Mus musculus OX=10090	1:Experimental evidence at protein level	Unconventional myosin-VIIa	1	0.999	5	8	8	8	0	0	0	3	1	0	2	2	0	0	0	3	1	0	2	2	0	0	0	3	1	0	2	2	9396360	5.06559e+06	9624520	12857495	11676085	14549394	8285631	16232920	6.37641e+06	0	0	8587837	7903147	8682938	0	11753391
sp|P97480|EYA3_MOUSE	P97480	EYA3_MOUSE	Eya3	510	Mus musculus OX=10090	1:Experimental evidence at protein level	Eyes absent homolog 3	0.9996	0.999	2	18	18	18	2	0	2	3	1	4	2	4	2	0	2	3	1	4	2	4	2	0	2	3	1	4	2	4	34695836	11387395	39610344	37490844	33002084	32281402	25557594	26202450	0	0	0	0	0	0	0	0
sp|P97492|RGS14_MOUSE	P97492	RGS14_MOUSE	Rgs14	547	Mus musculus OX=10090	1:Experimental evidence at protein level	Regulator of G-protein signaling 14	0.9996	0.999	2	17	17	17	1	1	4	1	1	4	3	2	1	1	4	1	1	4	3	2	1	1	4	1	1	4	3	2	0	3.69022e+06	6.4972e+06	0	0	5.97358e+06	10028574	6825129	0	0	0	0	0	0	6.00537e+06	3.99967e+06
sp|P97493|THIOM_MOUSE	P97493	THIOM_MOUSE	Txn2	166	Mus musculus OX=10090	1:Experimental evidence at protein level	Thioredoxin, mitochondrial	0.9806	0.999	1	4	4	4	1	0	1	1	0	0	0	1	1	0	1	1	0	0	0	1	1	0	1	1	0	0	0	1	0	0	0	0	0	0	0	0	0	0	0	0	0	0	0	0
sp|P97494|GSH1_MOUSE	P97494	GSH1_MOUSE	Gclc	637	Mus musculus OX=10090	1:Experimental evidence at protein level	Glutamate--cysteine ligase catalytic subunit	1	0.999	12	137	137	137	18	7	24	21	9	20	18	20	18	7	24	21	9	20	18	20	18	7	24	21	9	20	18	20	390157536	260822336	532832576	459069792	359828544	491028064	494192096	548648000	65476792	53897212	78122288	71048000	66143620	71894872	69087512	81867472
sp|P97496|SMRC1_MOUSE	P97496	SMRC1_MOUSE	Smarcc1	1104	Mus musculus OX=10090	1:Experimental evidence at protein level	SWI/SNF complex subunit SMARCC1	1	0.999	33	364	259	364	58	26	46	50	26	53	55	50	42	19	34	35	19	39	40	31	58	26	46	50	26	53	55	50	1178683390	1073435330	1170205180	1385551100	997437500	1198239870	1223378050	1168990850	156203824	150101840	155713584	149939392	147574064	160903168	160497472	159899040
sp|P97499|TEP1_MOUSE	P97499	TEP1_MOUSE	Tep1	2629	Mus musculus OX=10090	1:Experimental evidence at protein level	Telomerase protein component 1	1	0.999	5	10	10	10	3	1	1	1	1	2	0	1	3	1	1	1	1	2	0	1	3	1	1	1	1	2	0	1	171285888	149724176	152777456	211132208	142303360	152039776	165556848	183246080	182696784	144413232	145862224	171353504	0	148390336	152316256	153026720
sp|P97742|CPT1A_MOUSE	P97742	CPT1A_MOUSE	Cpt1a	773	Mus musculus OX=10090	1:Experimental evidence at protein level	Carnitine O-palmitoyltransferase 1, liver isoform	1	0.999	4	26	26	26	4	2	3	5	3	3	3	3	4	2	3	5	3	3	3	3	4	2	3	5	3	3	3	3	113342776	108847936	115626640	167279648	105325176	106292200	80028864	103498232	93946776	0	90203608	100430496	87692096	88741192	80635312	82856840
sp|P97760|RPB3_MOUSE	P97760	RPB3_MOUSE	Polr2c	275	Mus musculus OX=10090	1:Experimental evidence at protein level	DNA-directed RNA polymerase II subunit RPB3	1	0.999	9	74	74	74	8	7	11	10	6	9	14	9	8	7	11	10	6	9	14	9	8	7	11	10	6	9	14	9	181183824	150938560	216147056	193670912	113418416	183460336	251111184	236348128	53134132	62986140	65197944	63054636	50952648	53312400	58533856	73213448
sp|P97762|RP9_MOUSE	P97762	RP9_MOUSE	rp9	213	Mus musculus OX=10090	1:Experimental evidence at protein level	Retinitis pigmentosa 9 protein homolog	0.9809	0.999	1	11	11	11	2	0	1	3	0	2	1	2	2	0	1	3	0	2	1	2	2	0	1	3	0	2	1	2	19624552	18430922	15660642	15402675	17513072	17101244	18194636	17992242	0	0	0	0	0	0	0	0
sp|P97765|WBP2_MOUSE	P97765	WBP2_MOUSE	Wbp2	261	Mus musculus OX=10090	1:Experimental evidence at protein level	WW domain-binding protein 2	0.9809	0.999	1	12	12	12	2	1	2	2	0	2	1	2	2	1	2	2	0	2	1	2	2	1	2	2	0	2	1	2	43705284	34493904	49791248	38287212	30062272	35081656	34229428	37844084	0	0	0	0	0	0	0	0
sp|P97770|THUM3_MOUSE	P97770	THUM3_MOUSE	Thumpd3	505	Mus musculus OX=10090	1:Experimental evidence at protein level	tRNA (guanine(6)-N2)-methyltransferase THUMP3	1	0.999	12	94	94	94	12	8	11	14	6	16	14	13	12	8	11	14	6	16	14	13	12	8	11	14	6	16	14	13	130341112	144085344	184317360	213846608	158417648	112727872	99452000	168141088	39925600	33686676	40692820	44322708	32235662	42389104	36293136	37223140
sp|P97784|CRY1_MOUSE	P97784	CRY1_MOUSE	Cry1	606	Mus musculus OX=10090	1:Experimental evidence at protein level	Cryptochrome-1	0.9709	0.9985	1	2	0	2	0	0	0	0	0	1	0	1	0	0	0	0	0	0	0	0	0	0	0	0	0	1	0	1	0	0	0	0	0	0	1.30898e+06	300389	0	0	0	0	0	0	0	0	sp|Q9R194|CRY2_MOUSE
sp|P97789|XRN1_MOUSE	P97789	XRN1_MOUSE	Xrn1	1719	Mus musculus OX=10090	1:Experimental evidence at protein level	5'-3' exoribonuclease 1	1	0.999	15	71	71	71	8	6	9	13	4	8	8	15	8	6	9	13	4	8	8	15	8	6	9	13	4	8	8	15	139362400	136741920	158127984	162544144	102511752	178666288	132849240	185432624	46710704	47021012	48574932	52204040	41596792	50609544	43452668	52516136
sp|P97797|SHPS1_MOUSE	P97797	SHPS1_MOUSE	Sirpa	513	Mus musculus OX=10090	1:Experimental evidence at protein level	Tyrosine-protein phosphatase non-receptor type substrate 1	1	0.999	5	57	57	57	7	5	8	10	3	8	9	7	7	5	8	10	3	8	9	7	7	5	8	10	3	8	9	7	349152768	302788544	354619584	373610080	292116768	344059680	304379872	293303616	175827456	179802944	180413808	204192864	162433744	187947936	158234176	169520624
sp|P97801|SMN_MOUSE	P97801	SMN_MOUSE	Smn1	288	Mus musculus OX=10090	1:Experimental evidence at protein level	Survival motor neuron protein	0.9996	0.999	2	15	15	15	2	1	3	1	1	2	2	3	2	1	3	1	1	2	2	3	2	1	3	1	1	2	2	3	47367440	39660688	56719904	45971436	53694736	43553320	45107560	49442844	33105666	0	43461112	35618468	41446012	33499216	36024120	36985256
sp|P97807|FUMH_MOUSE	P97807	FUMH_MOUSE	Fh	507	Mus musculus OX=10090	1:Experimental evidence at protein level	Fumarate hydratase, mitochondrial	1	0.999	17	146	146	146	21	9	16	22	12	21	24	21	21	9	16	22	12	21	24	21	21	9	16	22	12	21	24	21	1806129920	1732528380	1986282750	2087323140	1651250180	1941283330	1954941180	1665623170	348888736	332875616	348922464	399304864	372465728	331314464	369360608	313104448
sp|P97808|FXYD5_MOUSE	P97808	FXYD5_MOUSE	Fxyd5	178	Mus musculus OX=10090	1:Experimental evidence at protein level	FXYD domain-containing ion transport regulator 5	1	0.999	7	67	67	67	6	6	6	13	7	7	12	10	6	6	6	13	7	7	12	10	6	6	6	13	7	7	12	10	114648760	103077216	91701824	111309064	122758400	103853280	125017656	82340944	63977792	55966684	51130548	62448996	68749472	58308104	66124444	45097412
sp|P97814|PPIP1_MOUSE	P97814	PPIP1_MOUSE	Pstpip1	415	Mus musculus OX=10090	1:Experimental evidence at protein level	Proline-serine-threonine phosphatase-interacting protein 1	1	0.999	12	60	60	60	5	5	8	9	6	7	8	12	5	5	8	9	6	7	8	12	5	5	8	9	6	7	8	12	180753056	213249248	222570048	200269744	162017248	210574128	259581568	216380976	48481816	44271208	64465912	52871996	44213968	56731844	57843004	56020900
sp|P97817|CDR2_MOUSE	P97817	CDR2_MOUSE	Cdr2	455	Mus musculus OX=10090	1:Experimental evidence at protein level	Cerebellar degeneration-related protein 2	0.9802	0.999	1	2	2	2	2	0	0	0	0	0	0	0	2	0	0	0	0	0	0	0	2	0	0	0	0	0	0	0	2.40871e+06	0	0	0	0	0	0	527281	0	0	0	0	0	0	0	0
sp|P97820|M4K4_MOUSE	P97820	M4K4_MOUSE	Map4k4	1233	Mus musculus OX=10090	1:Experimental evidence at protein level	Mitogen-activated protein kinase kinase kinase kinase 4	1	0.999	11	67	49	67	11	8	8	6	3	8	10	13	10	5	5	5	2	4	8	10	11	8	8	6	3	8	10	13	188447680	220251328	195730608	80739520	70861840	81542976	209941120	175959040	74983040	76493912	85017432	76856032	82076696	81745672	83966440	82375160
sp|P97821|CATC_MOUSE	P97821	CATC_MOUSE	Ctsc	462	Mus musculus OX=10090	1:Experimental evidence at protein level	Dipeptidyl peptidase 1	1	0.999	4	40	40	40	6	3	6	7	2	5	6	5	6	3	6	7	2	5	6	5	6	3	6	7	2	5	6	5	128888056	103933312	100903312	111703432	95835832	116392368	101328784	103212264	85324944	64886372	78569600	75415488	72925336	81126512	73206488	76004240
sp|P97822|AN32E_MOUSE	P97822	AN32E_MOUSE	Anp32e	260	Mus musculus OX=10090	1:Experimental evidence at protein level	Acidic leucine-rich nuclear phosphoprotein 32 family member E	1	0.999	12	139	139	139	15	10	19	24	11	20	18	22	15	10	19	24	11	20	18	22	15	10	19	24	11	20	18	22	1802467710	1466682500	1610857340	1641868290	1551259140	1401461120	1430125180	1551777540	782920320	757069820	780363840	781869250	740308800	679793410	731898620	773835330
sp|P97823|LYPA1_MOUSE	P97823	LYPA1_MOUSE	Lypla1	230	Mus musculus OX=10090	1:Experimental evidence at protein level	Acyl-protein thioesterase 1	0.9809	0.999	1	2	2	2	1	0	0	0	0	0	1	0	1	0	0	0	0	0	1	0	1	0	0	0	0	0	1	0	16042128	16393075	15391120	15231225	13382055	18225940	16169652	13311412	0	0	0	0	0	0	0	0
sp|P97825|JUPI1_MOUSE	P97825	JUPI1_MOUSE	Jpt1	154	Mus musculus OX=10090	1:Experimental evidence at protein level	Jupiter microtubule associated homolog 1	1	0.999	7	86	86	86	11	5	15	8	6	15	14	12	11	5	15	8	6	15	14	12	11	5	15	8	6	15	14	12	925909120	977247740	1082907140	1010023620	964838980	1118849150	1176167420	869247550	488149408	444198368	523499712	492626432	505326848	539951040	593988540	467246976
sp|P97855|G3BP1_MOUSE	P97855	G3BP1_MOUSE	G3bp1	465	Mus musculus OX=10090	1:Experimental evidence at protein level	Ras GTPase-activating protein-binding protein 1	1	0.999	28	555	492	555	87	37	78	69	35	86	84	79	78	33	70	60	30	78	72	71	87	37	78	69	35	86	84	79	5406356500	2445613310	3673451260	4135762180	3477931520	4226515200	4458570800	4043715580	856886780	712376190	765846460	781337660	731302080	832487810	789262980	743092740
sp|P97864|CASP7_MOUSE	P97864	CASP7_MOUSE	Casp7	303	Mus musculus OX=10090	1:Experimental evidence at protein level	Caspase-7	1	0.999	7	29	29	29	6	2	2	6	3	3	4	3	6	2	2	6	3	3	4	3	6	2	2	6	3	3	4	3	143457520	62191748	85324656	122355016	83555672	71727256	67975776	104001928	30231076	28321886	28593846	29256140	23803622	31336884	30915870	30783900
sp|P97868|RBBP6_MOUSE	P97868	RBBP6_MOUSE	Rbbp6	1790	Mus musculus OX=10090	1:Experimental evidence at protein level	E3 ubiquitin-protein ligase RBBP6	1	0.999	9	85	85	85	11	8	11	8	6	11	13	17	11	8	11	8	6	11	13	17	11	8	11	8	6	11	13	17	177665456	184735744	241644624	138312464	206165472	246231584	163454336	230271760	44674940	40993208	42646164	36357280	40691356	49281720	43273624	49083844
sp|P97930|KTHY_MOUSE	P97930	KTHY_MOUSE	Dtymk	212	Mus musculus OX=10090	1:Experimental evidence at protein level	Thymidylate kinase	1	0.999	4	25	25	25	3	1	3	4	2	4	4	4	3	1	3	4	2	4	4	4	3	1	3	4	2	4	4	4	37027388	25657400	26551260	42698372	36375212	34421752	41039200	40617600	22468704	16155573	16467108	26352720	21434218	20794554	25256456	19169366
sp|P97931|UNG_MOUSE	P97931	UNG_MOUSE	Ung	306	Mus musculus OX=10090	1:Experimental evidence at protein level	Uracil-DNA glycosylase	0.981	0.999	1	5	5	5	0	1	0	2	1	0	0	1	0	1	0	2	1	0	0	1	0	1	0	2	1	0	0	1	0	8847638	8258745	7.53185e+06	10479629	0	8448231	6.23852e+06	0	0	0	0	0	0	0	0
sp|P98078|DAB2_MOUSE	P98078	DAB2_MOUSE	Dab2	766	Mus musculus OX=10090	1:Experimental evidence at protein level	Disabled homolog 2	1	0.999	9	106	106	106	13	8	17	15	8	14	16	15	13	8	17	15	8	14	16	15	13	8	17	15	8	14	16	15	421138944	415076096	444667744	445469120	435404864	475688064	473147328	492778976	200062640	199405680	204959168	194153040	205005728	208902672	218433200	221572080
sp|P98083|SHC1_MOUSE	P98083	SHC1_MOUSE	Shc1	579	Mus musculus OX=10090	1:Experimental evidence at protein level	SHC-transforming protein 1	1	0.999	14	142	142	142	17	10	24	20	10	13	25	23	17	10	24	20	10	13	25	23	17	10	24	20	10	13	25	23	446234336	365635968	602255620	510266496	410469152	388990048	422821568	568549060	94922720	86701576	108249760	93812592	92463712	90554952	100528152	99963016
sp|P98195|ATP9B_MOUSE	P98195	ATP9B_MOUSE	Atp9b	1146	Mus musculus OX=10090	1:Experimental evidence at protein level	Probable phospholipid-transporting ATPase IIB	0.981	0.999	1	4	4	4	0	1	0	0	1	1	1	0	0	1	0	0	1	1	1	0	0	1	0	0	1	1	1	0	0	0	0	0	0	0	0	0	0	0	0	0	0	0	0	0
sp|P99024|TBB5_MOUSE	P99024	TBB5_MOUSE	Tubb5	444	Mus musculus OX=10090	1:Experimental evidence at protein level	Tubulin beta-5 chain	1	0.999	66	1381	453	1381	214	91	205	189	101	204	189	188	71	29	63	67	36	69	53	65	214	91	205	189	101	204	189	188	34806522000	31514624000	36913840000	35513086000	29487730700	30578159600	38017978000	34283724800	6030450200	5643820000	6019617300	5965332000	5278771200	5449116700	5712319500	5472369700
sp|P99026|PSB4_MOUSE	P99026	PSB4_MOUSE	Psmb4	264	Mus musculus OX=10090	1:Experimental evidence at protein level	Proteasome subunit beta type-4	1	0.999	7	86	86	86	11	8	14	14	5	14	8	12	11	8	14	14	5	14	8	12	11	8	14	14	5	14	8	12	1435366530	938443260	1347569150	1345852290	1327406460	1249189500	1296801410	1171734020	769077060	648877700	761856830	724529280	746801090	679009090	715195520	691382910
sp|P99027|RLA2_MOUSE	P99027	RLA2_MOUSE	Rplp2	115	Mus musculus OX=10090	1:Experimental evidence at protein level	60S acidic ribosomal protein P2	1	0.999	3	23	23	23	3	0	7	4	0	4	5	0	3	0	7	4	0	4	5	0	3	0	7	4	0	4	5	0	115798160	42986540	92048904	108419808	63697516	105261232	146678672	23692930	76056496	29052244	48249652	61043680	46558848	64150760	78638672	0
sp|P99028|QCR6_MOUSE	P99028	QCR6_MOUSE	Uqcrh	89	Mus musculus OX=10090	1:Experimental evidence at protein level	Cytochrome b-c1 complex subunit 6, mitochondrial	0.9996	0.999	2	25	25	25	5	1	4	4	2	2	4	3	5	1	4	4	2	2	4	3	5	1	4	4	2	2	4	3	49080888	0	114771144	115695616	60708832	12351802	74031520	80107008	52521904	0	76418776	71787616	40714788	0	64513864	89590176
sp|P99029|PRDX5_MOUSE	P99029	PRDX5_MOUSE	Prdx5	210	Mus musculus OX=10090	1:Experimental evidence at protein level	Peroxiredoxin-5, mitochondrial	0.9994	0.999	2	13	13	13	3	1	2	1	1	2	2	1	3	1	2	1	1	2	2	1	3	1	2	1	1	2	2	1	7.53659e+06	10682373	7.03893e+06	5285219	7823140	6.94916e+06	8743529	4875017	0	0	0	0	0	0	0	0
sp|Q00262|STX2_MOUSE	Q00262	STX2_MOUSE	Stx2	289	Mus musculus OX=10090	1:Experimental evidence at protein level	Syntaxin-2	0.981	0.999	1	5	5	5	1	0	0	2	1	0	1	0	1	0	0	2	1	0	1	0	1	0	0	2	1	0	1	0	0	0	0	0	0	0	0	0	0	0	0	0	0	0	0	0
sp|Q00422|GABPA_MOUSE	Q00422	GABPA_MOUSE	Gabpa	454	Mus musculus OX=10090	1:Experimental evidence at protein level	GA-binding protein alpha chain	1	0.999	12	89	89	89	12	3	15	15	6	10	14	14	12	3	15	15	6	10	14	14	12	3	15	15	6	10	14	14	190641392	132182496	285083328	220959456	127280032	227815120	261396784	241461584	60951232	52587132	60966196	61537292	58535544	61808752	66819092	58570532
sp|Q00547|HMMR_MOUSE	Q00547	HMMR_MOUSE	Hmmr	794	Mus musculus OX=10090	1:Experimental evidence at protein level	Hyaluronan mediated motility receptor	1	0.999	8	51	51	51	7	2	7	10	3	11	5	6	7	2	7	10	3	11	5	6	7	2	7	10	3	11	5	6	86192992	96195840	134440832	171696800	101592136	96015824	98766840	148174992	37594000	39204524	51675960	50076040	42097920	37531560	48107640	54340796
sp|Q00612|G6PD1_MOUSE	Q00612	G6PD1_MOUSE	G6pdx	515	Mus musculus OX=10090	1:Experimental evidence at protein level	Glucose-6-phosphate 1-dehydrogenase X	1	0.999	39	631	478	631	90	46	89	86	43	97	88	92	72	34	68	64	34	72	66	68	90	46	89	86	43	97	88	92	6541438500	5234633200	7065177600	6369975300	5748205100	6136792100	6403894300	5977610800	654807490	551485380	652293380	637653950	614409470	630828480	631294140	605926660
sp|Q00651|ITA4_MOUSE	Q00651	ITA4_MOUSE	Itga4	1039	Mus musculus OX=10090	1:Experimental evidence at protein level	Integrin alpha-4	1	0.999	15	184	184	184	25	14	26	26	11	27	28	27	25	14	26	26	11	27	28	27	25	14	26	26	11	27	28	27	607998980	466564736	769349820	683540990	569739140	534059168	614347390	620744830	93559808	79960120	110429040	106015600	100450600	95415432	100551328	97864680
sp|Q00899|TYY1_MOUSE	Q00899	TYY1_MOUSE	Yy1	414	Mus musculus OX=10090	1:Experimental evidence at protein level	Transcriptional repressor protein YY1	1	0.999	3	25	2	25	5	1	2	2	2	4	5	4	0	0	0	0	0	0	0	2	5	1	2	2	2	4	5	4	48238840	43325360	52668960	65465464	58366632	91443920	90227760	126087424	38646772	29366050	41511112	45342620	38881348	36218488	34148220	45405200
sp|Q00941|CSF2R_MOUSE	Q00941	CSF2R_MOUSE	Csf2ra	388	Mus musculus OX=10090	2:Experimental evidence at transcript level	Granulocyte-macrophage colony-stimulating factor receptor subunit alpha	0.981	0.999	1	3	3	3	0	1	0	0	0	0	1	1	0	1	0	0	0	0	1	1	0	1	0	0	0	0	1	1	0	0	0	0	0	0	0	0	0	0	0	0	0	0	0	0
sp|Q00PI9|HNRL2_MOUSE	Q00PI9	HNRL2_MOUSE	Hnrnpul2	745	Mus musculus OX=10090	1:Experimental evidence at protein level	Heterogeneous nuclear ribonucleoprotein U-like protein 2	1	0.999	19	342	342	342	45	23	52	47	26	46	51	52	45	23	52	47	26	46	51	52	45	23	52	47	26	46	51	52	2039221250	1898702980	2196619520	2533954560	1947308670	2142384380	2047728260	2475396350	477089984	437018240	466016064	508467904	437610784	502005632	481131808	489377312
sp|Q01147|CREB1_MOUSE	Q01147	CREB1_MOUSE	Creb1	327	Mus musculus OX=10090	1:Experimental evidence at protein level	Cyclic AMP-responsive element-binding protein 1	1	0.999	2	22	22	22	3	1	3	5	1	2	4	3	3	1	3	5	1	2	4	3	3	1	3	5	1	2	4	3	51938928	46921276	52049132	53637124	49463424	46413360	49622776	56863908	0	0	0	55204864	0	0	39889952	53937348
sp|Q01320|TOP2A_MOUSE	Q01320	TOP2A_MOUSE	Top2a	1528	Mus musculus OX=10090	1:Experimental evidence at protein level	DNA topoisomerase 2-alpha	1	0.999	39	585	475	585	89	41	82	83	37	84	88	81	72	34	66	67	30	69	72	65	89	41	82	83	37	84	88	81	3746588420	2947558140	3541354500	3198505980	2729482500	3693552900	3653432320	3167313920	324077344	303161120	327088384	305242112	299547968	323840480	322353280	313875296
sp|Q01405|SC23A_MOUSE	Q01405	SC23A_MOUSE	Sec23a	765	Mus musculus OX=10090	1:Experimental evidence at protein level	Protein transport protein Sec23A	1	0.999	12	91	91	136	15	5	12	14	6	12	11	16	15	5	12	14	6	12	11	16	21	9	18	20	9	18	17	24	165889216	122823512	109983296	184537888	120421648	135475312	177840064	245383264	46969728	43763680	39506476	42753152	36298444	44481976	48892216	45319372
sp|Q01730|RSU1_MOUSE	Q01730	RSU1_MOUSE	Rsu1	277	Mus musculus OX=10090	1:Experimental evidence at protein level	Ras suppressor protein 1	0.9908	0.999	2	14	14	14	3	0	2	2	1	2	2	2	3	0	2	2	1	2	2	2	3	0	2	2	1	2	2	2	45928692	0	18782286	9356187	0	24294892	40907244	20827564	0	0	0	0	0	0	0	0
sp|Q01768|NDKB_MOUSE	Q01768	NDKB_MOUSE	Nme2	152	Mus musculus OX=10090	1:Experimental evidence at protein level	Nucleoside diphosphate kinase B	1	0.999	20	370	97	370	50	28	53	58	23	51	56	51	15	7	13	14	5	15	15	13	50	28	53	58	23	51	56	51	7427769900	7293597200	7099350000	8261605900	7713599000	7018768400	8234586600	6774235100	1501256960	1437663490	1382908930	1696339840	1492767870	1413133570	1612120450	1332077060
sp|Q01853|TERA_MOUSE	Q01853	TERA_MOUSE	Vcp	806	Mus musculus OX=10090	1:Experimental evidence at protein level	Transitional endoplasmic reticulum ATPase	1	0.999	88	1476	1469	1476	205	104	224	221	104	205	189	224	204	104	223	220	104	204	188	222	205	104	224	221	104	205	189	224	20441794600	17370751000	21035262000	21755525100	17739597800	19453378600	19509504000	21088952300	2070417150	1859889920	2132496000	2023582340	1915172740	2033067010	2011118080	2076039300
sp|Q01965|LY9_MOUSE	Q01965	LY9_MOUSE	Ly9	654	Mus musculus OX=10090	1:Experimental evidence at protein level	T-lymphocyte surface antigen Ly-9	1	0.999	6	64	64	64	9	4	7	6	7	11	11	9	9	4	7	6	7	11	11	9	9	4	7	6	7	11	11	9	155115280	138961104	143524128	151526688	154396208	177234784	223712832	149172896	45807968	40982672	47748632	43083248	47008656	50891452	52390572	43810104
sp|Q02053|UBA1_MOUSE	Q02053	UBA1_MOUSE	Uba1	1058	Mus musculus OX=10090	1:Experimental evidence at protein level	Ubiquitin-like modifier-activating enzyme 1	1	0.999	41	674	644	674	94	47	102	94	48	92	100	97	90	45	97	88	46	88	96	94	94	47	102	94	48	92	100	97	5759747600	5096644600	5639299600	6304845800	5346551800	5330976800	5592171500	5212048400	818217020	748409730	841485380	838584900	760301180	789994560	812441730	783259900
sp|Q02242|PDCD1_MOUSE	Q02242	PDCD1_MOUSE	Pdcd1	288	Mus musculus OX=10090	1:Experimental evidence at protein level	Programmed cell death protein 1	1	0.999	2	9	9	9	2	1	1	1	1	1	2	0	2	1	1	1	1	1	2	0	2	1	1	1	1	1	2	0	6.57545e+06	11985289	0	20216856	22836422	11489526	24804430	25127006	0	0	0	10573037	11943020	0	12972252	12931624
sp|Q02384|SOS2_MOUSE	Q02384	SOS2_MOUSE	Sos2	1333	Mus musculus OX=10090	1:Experimental evidence at protein level	Son of sevenless homolog 2	1	0.999	3	7	1	7	1	2	0	3	0	1	0	0	0	0	0	0	0	1	0	0	1	2	0	3	0	1	0	0	0	0	0	0	0	0	0	0	0	0	0	0	0	0	0	0
sp|Q02395|MTF2_MOUSE	Q02395	MTF2_MOUSE	Mtf2	593	Mus musculus OX=10090	1:Experimental evidence at protein level	Metal-response element-binding transcription factor 2	0.9993	0.999	2	2	2	2	1	0	0	0	1	0	0	0	1	0	0	0	1	0	0	0	1	0	0	0	1	0	0	0	0	0	0	0	4447220	0	0	0	0	0	0	0	0	0	0	0
sp|Q02614|S30BP_MOUSE	Q02614	S30BP_MOUSE	Sap30bp	308	Mus musculus OX=10090	1:Experimental evidence at protein level	SAP30-binding protein	1	0.999	4	25	25	25	5	3	4	2	1	2	3	5	5	3	4	2	1	2	3	5	5	3	4	2	1	2	3	5	69576496	68732688	80069088	68077432	70558256	80701456	79479984	73008232	37847332	37385296	43355976	36843880	38378832	42805752	43090716	39489420
sp|Q02819|NUCB1_MOUSE	Q02819	NUCB1_MOUSE	Nucb1	459	Mus musculus OX=10090	1:Experimental evidence at protein level	Nucleobindin-1	1	0.999	19	287	287	287	44	24	40	38	16	43	35	47	44	24	40	38	16	43	35	47	44	24	40	38	16	43	35	47	1443228930	1014621250	1323379330	1421255040	1157730820	1399559040	1347364480	1404021890	228118944	200247056	242540640	190027968	215118432	227191440	213189296	226161856
sp|Q03141|MARK3_MOUSE	Q03141	MARK3_MOUSE	Mark3	753	Mus musculus OX=10090	1:Experimental evidence at protein level	MAP/microtubule affinity-regulating kinase 3	1	0.999	8	11	10	37	2	0	1	3	1	1	1	2	2	0	1	2	1	1	1	2	7	0	5	7	3	4	5	6	24681794	8056509	18890166	35258120	9026919	26514588	17559984	12827792	20186996	0	10973001	21931616	0	12608395	10154233	12330910
sp|Q03147|CDK7_MOUSE	Q03147	CDK7_MOUSE	Cdk7	346	Mus musculus OX=10090	1:Experimental evidence at protein level	Cyclin-dependent kinase 7	1	0.999	3	23	23	23	4	1	3	3	1	4	4	3	4	1	3	3	1	4	4	3	4	1	3	3	1	4	4	3	18382872	39629620	5.49948e+06	53652128	16194897	43672976	56413328	47446236	0	28451936	0	34277860	0	33296632	39949884	33998044
sp|Q03249|GALT_MOUSE	Q03249	GALT_MOUSE	Galt	379	Mus musculus OX=10090	1:Experimental evidence at protein level	Galactose-1-phosphate uridylyltransferase	0.9996	0.999	2	8	8	8	1	1	1	3	0	0	1	1	1	1	1	3	0	0	1	1	1	1	1	3	0	0	1	1	6.85688e+06	0	8.36031e+06	9196968	5.77966e+06	10042575	6.77877e+06	5380732	0	0	0	0	0	0	0	0
sp|Q03265|ATPA_MOUSE	Q03265	ATPA_MOUSE	Atp5f1a	553	Mus musculus OX=10090	1:Experimental evidence at protein level	ATP synthase subunit alpha, mitochondrial	1	0.999	69	1304	1304	1304	188	90	190	193	101	184	187	171	188	90	190	193	101	184	187	171	188	90	190	193	101	184	187	171	28464877600	17898285100	23124969500	28093112300	24999696400	26620424200	29612517400	19619747800	3002860290	2620876290	2898095100	3130331390	2854755070	2881315840	3185077500	2423244800
sp|Q03267|IKZF1_MOUSE	Q03267	IKZF1_MOUSE	Ikzf1	517	Mus musculus OX=10090	1:Experimental evidence at protein level	DNA-binding protein Ikaros	1	0.999	9	64	50	64	10	8	7	8	2	9	11	9	8	7	5	6	1	7	9	7	10	8	7	8	2	9	11	9	250766864	250549856	258633552	339827296	217040400	269329440	247970688	302439648	102894896	108584520	98528384	108373032	94746384	101809080	97000792	105152752
sp|Q03347|RUNX1_MOUSE	Q03347	RUNX1_MOUSE	Runx1	451	Mus musculus OX=10090	1:Experimental evidence at protein level	Runt-related transcription factor 1	1	0.999	11	98	98	98	15	6	14	15	5	12	12	19	15	6	14	15	5	12	12	19	15	6	14	15	5	12	12	19	240824416	213856816	231420784	231752464	150980784	249960064	208045920	249598032	39397868	39055032	39954512	39296164	38384660	37527804	38836240	40041196
sp|Q03958|PFD6_MOUSE	Q03958	PFD6_MOUSE	Pfdn6	127	Mus musculus OX=10090	1:Experimental evidence at protein level	Prefoldin subunit 6	0.981	0.999	1	15	15	15	3	1	2	2	1	1	2	3	3	1	2	2	1	1	2	3	3	1	2	2	1	1	2	3	19273706	14397199	14818016	15174864	20152450	12444562	17554138	11712521	0	0	0	0	0	0	0	0
sp|Q03963|E2AK2_MOUSE	Q03963	E2AK2_MOUSE	Eif2ak2	515	Mus musculus OX=10090	1:Experimental evidence at protein level	Interferon-induced, double-stranded RNA-activated protein kinase	1	0.999	10	139	139	139	23	9	19	17	9	25	16	21	23	9	19	17	9	25	16	21	23	9	19	17	9	25	16	21	584929860	433379520	517432544	533931872	539657340	558288320	477103904	512852128	116624392	104779592	115515288	94037440	104840584	110827000	102159984	106691480
sp|Q04207|TF65_MOUSE	Q04207	TF65_MOUSE	Rela	549	Mus musculus OX=10090	1:Experimental evidence at protein level	Transcription factor p65	1	0.999	11	97	97	97	13	6	12	16	7	12	15	16	13	6	12	16	7	12	15	16	13	6	12	16	7	12	15	16	141594048	126511768	145760768	212562288	187418528	127037768	153609072	194921504	37707608	37858212	37577608	41443500	43206240	36506996	39243524	38017524
sp|Q04447|KCRB_MOUSE	Q04447	KCRB_MOUSE	Ckb	381	Mus musculus OX=10090	1:Experimental evidence at protein level	Creatine kinase B-type	1	0.999	21	403	400	403	57	29	62	60	26	56	58	55	57	29	60	60	26	56	57	55	57	29	62	60	26	56	58	55	4213951490	3406008830	3906161920	3094428420	3645040380	4608327200	4813900800	4014831360	597195710	514167840	550412160	522058784	525167968	579584190	526829792	522619904
sp|Q04646|ATNG_MOUSE	Q04646	ATNG_MOUSE	Fxyd2	70	Mus musculus OX=10090	1:Experimental evidence at protein level	Sodium/potassium-transporting ATPase subunit gamma	0.9995	0.999	2	15	15	15	2	2	2	2	1	2	2	2	2	2	2	2	1	2	2	2	2	2	2	2	1	2	2	2	18789024	16488438	15484292	18524134	17940556	18918938	17440234	17723012	0	0	0	0	0	0	0	0
sp|Q04692|SMRCD_MOUSE	Q04692	SMRCD_MOUSE	Smarcad1	1021	Mus musculus OX=10090	1:Experimental evidence at protein level	SWI/SNF-related matrix-associated actin-dependent regulator of chromatin subfamily A containing DEAD/H box 1	1	0.999	9	48	48	48	9	2	7	5	6	6	6	7	9	2	7	5	6	6	6	7	9	2	7	5	6	6	6	7	168888416	40981312	98585208	98282576	99687552	126201032	94184232	104745952	49865540	50241640	51397788	53724228	48004200	55520824	50522052	56007612
sp|Q04750|TOP1_MOUSE	Q04750	TOP1_MOUSE	Top1	767	Mus musculus OX=10090	1:Experimental evidence at protein level	DNA topoisomerase 1	1	0.999	16	274	250	274	39	20	42	37	20	40	39	37	36	19	39	33	18	37	35	33	39	20	42	37	20	40	39	37	2024243710	1845123200	2533110780	1923268860	1814531970	2030484220	2140118530	1781276670	350335712	322483808	379868064	319374496	319548928	357183136	359592768	294766720
sp|Q04863|RELB_MOUSE	Q04863	RELB_MOUSE	Relb	558	Mus musculus OX=10090	1:Experimental evidence at protein level	Transcription factor RelB	0.981	0.999	1	6	6	6	1	1	0	1	0	1	0	2	1	1	0	1	0	1	0	2	1	1	0	1	0	1	0	2	0	7.67326e+06	0	0	0	0	0	5705671	0	0	0	0	0	0	0	0
sp|Q04899|CDK18_MOUSE	Q04899	CDK18_MOUSE	Cdk18	451	Mus musculus OX=10090	1:Experimental evidence at protein level	Cyclin-dependent kinase 18	1	0.999	7	9	5	31	2	0	2	1	0	1	2	1	1	0	2	1	0	0	1	0	6	0	5	5	0	5	5	5	34345232	17057118	20657506	15118248	29369950	17582292	28344346	18283316	13092384	10904127	12277109	9363833	10913929	11057448	12304085	11573760
sp|Q05117|PPA5_MOUSE	Q05117	PPA5_MOUSE	Acp5	327	Mus musculus OX=10090	1:Experimental evidence at protein level	Tartrate-resistant acid phosphatase type 5	0.9996	0.999	2	18	18	18	2	2	2	2	1	3	3	3	2	2	2	2	1	3	3	3	2	2	2	2	1	3	3	3	43332144	33463162	46022336	49906384	39043192	61579108	57815824	51217792	27634746	0	40060520	41901196	0	46796856	45431924	43727876
sp|Q05144|RAC2_MOUSE	Q05144	RAC2_MOUSE	Rac2	192	Mus musculus OX=10090	1:Experimental evidence at protein level	Ras-related C3 botulinum toxin substrate 2	1	0.999	6	44	44	78	6	3	6	7	3	6	7	6	6	3	6	7	3	6	7	6	11	5	12	12	5	10	12	11	539753340	544439170	517978560	631205060	582226370	533196544	621650750	475432704	181554464	210884320	183653632	229023600	195291632	189560688	216505088	159656096
sp|Q05186|RCN1_MOUSE	Q05186	RCN1_MOUSE	Rcn1	325	Mus musculus OX=10090	1:Experimental evidence at protein level	Reticulocalbin-1	1	0.999	5	19	19	19	5	1	2	3	1	3	2	2	5	1	2	3	1	3	2	2	5	1	2	3	1	3	2	2	67148440	55679432	40738072	73992768	65613312	52348520	62964176	68123360	30234168	26472522	23992458	24713056	28628498	23137696	23854650	25551686
sp|Q05512|MARK2_MOUSE	Q05512	MARK2_MOUSE	Mark2	776	Mus musculus OX=10090	1:Experimental evidence at protein level	Serine/threonine-protein kinase MARK2	1	0.999	15	121	93	121	19	9	16	16	8	17	19	17	14	7	12	12	6	14	15	13	19	9	16	16	8	17	19	17	468936768	414148768	461878880	415222208	435696576	470919072	462184096	466186336	114138368	117302104	117381528	117088200	117538424	123865272	117722104	125520224
sp|Q05816|FABP5_MOUSE	Q05816	FABP5_MOUSE	Fabp5	135	Mus musculus OX=10090	1:Experimental evidence at protein level	Fatty acid-binding protein 5	1	0.999	6	108	108	108	14	8	16	18	6	15	14	17	14	8	16	18	6	15	14	17	14	8	16	18	6	15	14	17	725973250	755861630	704769660	818126210	581245380	729185220	695552380	808066880	321542208	324457056	360404704	326902176	244881584	361069760	302485824	371219680
sp|Q05860|FMN1_MOUSE	Q05860	FMN1_MOUSE	Fmn1	1466	Mus musculus OX=10090	1:Experimental evidence at protein level	Formin-1	1	0.999	3	6	6	6	2	0	1	0	0	1	1	1	2	0	1	0	0	1	1	1	2	0	1	0	0	1	1	1	10078116	10505528	12789402	9721108	9870063	5.30398e+06	9444368	10332892	0	0	0	0	0	0	0	0
sp|Q05910|ADAM8_MOUSE	Q05910	ADAM8_MOUSE	Adam8	826	Mus musculus OX=10090	1:Experimental evidence at protein level	Disintegrin and metalloproteinase domain-containing protein 8	1	0.999	3	22	22	22	4	1	3	2	1	4	5	2	4	1	3	2	1	4	5	2	4	1	3	2	1	4	5	2	72633800	72329856	70567728	58644704	54585196	71159344	54985532	56119964	54340996	55534412	45501304	48045328	35841788	53672184	43895384	42431820
sp|Q05915|GCH1_MOUSE	Q05915	GCH1_MOUSE	Gch1	241	Mus musculus OX=10090	1:Experimental evidence at protein level	GTP cyclohydrolase 1	0.9999	0.999	3	3	3	3	0	0	0	1	1	0	1	0	0	0	0	1	1	0	1	0	0	0	0	1	1	0	1	0	0	0	0	0	0	0	6021366	0	0	0	0	0	0	0	0	0
sp|Q05920|PYC_MOUSE	Q05920	PYC_MOUSE	Pc	1178	Mus musculus OX=10090	1:Experimental evidence at protein level	Pyruvate carboxylase, mitochondrial	1	0.999	9	43	43	43	5	4	9	5	3	3	7	7	5	4	9	5	3	3	7	7	5	4	9	5	3	3	7	7	42015580	41620544	51433192	58604852	29098836	44302864	42899084	38115696	22545086	22447602	20207210	15821168	14532481	23641366	23251466	15112262
sp|Q05BC3|EMAL1_MOUSE	Q05BC3	EMAL1_MOUSE	Eml1	814	Mus musculus OX=10090	1:Experimental evidence at protein level	Echinoderm microtubule-associated protein-like 1	0.9668	0.9982	2	2	2	2	0	0	0	0	0	1	0	1	0	0	0	0	0	1	0	1	0	0	0	0	0	1	0	1	0	13574404	15514935	0	0	0	10042837	16790344	0	0	0	0	0	0	0	0
sp|Q05CL8|LARP7_MOUSE	Q05CL8	LARP7_MOUSE	Larp7	570	Mus musculus OX=10090	1:Experimental evidence at protein level	La-related protein 7	1	0.999	14	100	100	100	12	8	16	17	7	11	14	15	12	8	16	17	7	11	14	15	12	8	16	17	7	11	14	15	389086912	387860640	420832032	503739680	387320736	433904704	431276448	543913220	79835672	79721968	82072288	70098912	77328216	89258240	85873552	84918128
sp|Q05D44|IF2P_MOUSE	Q05D44	IF2P_MOUSE	Eif5b	1216	Mus musculus OX=10090	1:Experimental evidence at protein level	Eukaryotic translation initiation factor 5B	1	0.999	19	258	253	258	40	14	32	38	18	41	37	38	40	14	32	37	18	41	37	34	40	14	32	38	18	41	37	38	1407112450	1086877060	1252064000	1123017860	1281987200	1487288320	1211725180	1197642500	198641824	173306496	175208144	160799520	186616224	198125088	182879488	173816880
sp|Q06138|CAB39_MOUSE	Q06138	CAB39_MOUSE	Cab39	341	Mus musculus OX=10090	1:Experimental evidence at protein level	Calcium-binding protein 39	1	0.999	5	31	31	31	5	3	5	4	1	4	4	5	5	3	5	4	1	4	4	5	5	3	5	4	1	4	4	5	78233760	57463808	135542080	42774880	14209762	89640320	84977656	56434696	52146808	51868888	59233140	37447264	0	59994896	37310396	41420048
sp|Q06180|PTN2_MOUSE	Q06180	PTN2_MOUSE	Ptpn2	406	Mus musculus OX=10090	1:Experimental evidence at protein level	Tyrosine-protein phosphatase non-receptor type 2	1	0.999	9	88	88	88	9	6	15	15	6	11	13	13	9	6	15	15	6	11	13	13	9	6	15	15	6	11	13	13	384614304	298728320	415611520	423284576	311173888	311766272	410226208	329988608	107293760	99941776	135967568	114487104	100932568	119775000	123615352	119399232
sp|Q06185|ATP5I_MOUSE	Q06185	ATP5I_MOUSE	Atp5me	71	Mus musculus OX=10090	1:Experimental evidence at protein level	ATP synthase subunit e, mitochondrial	1	0.999	3	14	14	14	2	1	0	4	1	1	3	2	2	1	0	4	1	1	3	2	2	1	0	4	1	1	3	2	38779756	0	30044564	56395848	56479760	52302972	63872804	0	0	0	0	51520968	0	0	51770572	0
sp|Q06335|APLP2_MOUSE	Q06335	APLP2_MOUSE	Aplp2	707	Mus musculus OX=10090	1:Experimental evidence at protein level	Amyloid beta precursor like protein 2	0.9989	0.999	2	2	2	2	0	0	0	0	1	0	1	0	0	0	0	0	1	0	1	0	0	0	0	0	1	0	1	0	0	0	0	0	0	0	0	0	0	0	0	0	0	0	0	0
sp|Q06649|3BP2_MOUSE	Q06649	3BP2_MOUSE	Sh3bp2	559	Mus musculus OX=10090	1:Experimental evidence at protein level	SH3 domain-binding protein 2	1	0.999	7	53	53	53	9	7	7	7	2	6	7	8	9	7	7	7	2	6	7	8	9	7	7	7	2	6	7	8	129921576	112034184	97466728	103644576	117252792	135389600	126515648	153503936	42820420	42740528	45715644	42992572	38642164	40810676	38497908	42100564
sp|Q07076|ANXA7_MOUSE	Q07076	ANXA7_MOUSE	Anxa7	463	Mus musculus OX=10090	1:Experimental evidence at protein level	Annexin A7	1	0.999	10	129	129	129	18	8	17	23	9	16	17	21	18	8	17	23	9	16	17	21	18	8	17	23	9	16	17	21	626699460	565143810	608577980	613395330	585961220	612453760	656653700	498322496	136513840	122423528	132607120	143967888	132312696	139514080	144538224	129361824
sp|Q07113|MPRI_MOUSE	Q07113	MPRI_MOUSE	Igf2r	2483	Mus musculus OX=10090	1:Experimental evidence at protein level	Cation-independent mannose-6-phosphate receptor	1	0.999	20	152	152	152	24	7	18	22	12	23	21	25	24	7	18	22	12	23	21	25	24	7	18	22	12	23	21	25	288364416	293967232	350232128	383858464	249042144	383367776	333922432	418962976	47613416	44834720	45808620	47850136	44467052	49283356	46878172	51712300
sp|Q07133|H1T_MOUSE	Q07133	H1T_MOUSE	H1-6	208	Mus musculus OX=10090	1:Experimental evidence at protein level	Histone H1t	1	0.999	17	16	16	172	2	1	4	2	2	2	1	2	2	1	4	2	2	2	1	2	26	13	25	27	11	21	25	24	0	0	0	0	473167776	0	0	0	0	0	0	0	0	0	0	0
sp|Q07417|ACADS_MOUSE	Q07417	ACADS_MOUSE	Acads	412	Mus musculus OX=10090	1:Experimental evidence at protein level	Short-chain specific acyl-CoA dehydrogenase, mitochondrial	1	0.999	9	83	83	83	11	5	10	12	7	12	13	13	11	5	10	12	7	12	13	13	11	5	10	12	7	12	13	13	317835456	237181136	273070336	300385728	297441760	352922816	324497408	253973872	72738920	60917580	71380096	79287072	61206564	77642760	75054504	61474524
sp|Q07797|LG3BP_MOUSE	Q07797	LG3BP_MOUSE	Lgals3bp	577	Mus musculus OX=10090	1:Experimental evidence at protein level	Galectin-3-binding protein	1	0.999	6	68	68	68	10	5	11	9	4	8	11	10	10	5	11	9	4	8	11	10	10	5	11	9	4	8	11	10	110133480	117292848	116577936	151602720	114367552	138252160	146047824	131657216	55629856	58778704	58688316	63018336	57553996	56698232	61469168	65313556
sp|Q07813|BAX_MOUSE	Q07813	BAX_MOUSE	Bax	192	Mus musculus OX=10090	1:Experimental evidence at protein level	Apoptosis regulator BAX	1	0.999	8	93	93	93	12	5	14	17	7	14	13	11	12	5	14	17	7	14	13	11	12	5	14	17	7	14	13	11	126904080	77598688	386306720	612560830	261205248	124857864	238051360	230324736	127886080	97773224	159829808	180844528	186294800	128978920	152830592	131569656
sp|Q07832|PLK1_MOUSE	Q07832	PLK1_MOUSE	Plk1	603	Mus musculus OX=10090	1:Experimental evidence at protein level	Serine/threonine-protein kinase PLK1	1	0.999	12	112	112	112	21	8	17	12	8	15	16	15	21	8	17	12	8	15	16	15	21	8	17	12	8	15	16	15	228447312	157536128	201060480	148218784	152682304	165714128	222235472	216189600	41988992	32655998	36157380	37225368	35053960	38132280	39471012	42958936
sp|Q08024|PEBB_MOUSE	Q08024	PEBB_MOUSE	Cbfb	187	Mus musculus OX=10090	1:Experimental evidence at protein level	Core-binding factor subunit beta	1	0.999	7	99	99	99	14	6	13	19	7	11	15	14	14	6	13	19	7	11	15	14	14	6	13	19	7	11	15	14	534549696	372419776	607104830	696546940	517390048	440421600	514861408	532718144	169418544	146753696	175652016	159274720	160527456	137017152	163809904	153521536
sp|Q08122|TLE3_MOUSE	Q08122	TLE3_MOUSE	Tle3	772	Mus musculus OX=10090	1:Experimental evidence at protein level	Transducin-like enhancer protein 3	0.9791	0.9989	1	1	1	1	0	0	0	0	0	0	1	0	0	0	0	0	0	0	1	0	0	0	0	0	0	0	1	0	0	0	0	0	0	0	0	0	0	0	0	0	0	0	0	0
sp|Q08288|LYAR_MOUSE	Q08288	LYAR_MOUSE	Lyar	388	Mus musculus OX=10090	1:Experimental evidence at protein level	Cell growth-regulating nucleolar protein	1	0.999	5	57	57	57	6	5	8	11	4	9	7	7	6	5	8	11	4	9	7	7	6	5	8	11	4	9	7	7	583394820	466909600	542188160	633806270	563100540	551028670	508578688	679373120	352188384	260468576	309677888	287026336	305390400	302071456	289730464	336194144
sp|Q08297|RAD51_MOUSE	Q08297	RAD51_MOUSE	Rad51	339	Mus musculus OX=10090	1:Experimental evidence at protein level	DNA repair protein RAD51 homolog 1	1	0.999	5	38	38	38	5	3	3	7	4	4	6	6	5	3	3	7	4	4	6	6	5	3	3	7	4	4	6	6	19247672	10595990	21447814	18632864	24199378	20029400	39470952	30509866	16007256	0	17834004	11996945	15496545	16507910	17549700	14559858
sp|Q08376|ZBT14_MOUSE	Q08376	ZBT14_MOUSE	Zbtb14	449	Mus musculus OX=10090	2:Experimental evidence at transcript level	Zinc finger and BTB domain-containing protein 14	0.9998	0.999	3	12	12	12	1	2	2	1	1	0	2	3	1	2	2	1	1	0	2	3	1	2	2	1	1	0	2	3	16657855	36473864	69905824	11450779	9433247	107521456	99548576	96969936	0	70916088	45475272	0	0	46446820	53503872	45649224
sp|Q08509|EPS8_MOUSE	Q08509	EPS8_MOUSE	Eps8	821	Mus musculus OX=10090	1:Experimental evidence at protein level	Epidermal growth factor receptor kinase substrate 8	1	0.999	14	102	102	102	12	6	13	14	9	14	15	19	12	6	13	14	9	14	15	19	12	6	13	14	9	14	15	19	216544496	204521120	181681504	176246144	369889888	192017040	226511088	216250496	50536056	45715616	54221332	48435428	47406048	51060600	56353704	54431784
sp|Q08639|TFDP1_MOUSE	Q08639	TFDP1_MOUSE	Tfdp1	410	Mus musculus OX=10090	1:Experimental evidence at protein level	Transcription factor Dp-1	1	0.999	3	36	36	36	7	1	5	4	3	4	6	6	7	1	5	4	3	4	6	6	7	1	5	4	3	4	6	6	56696896	10309705	71533784	54630440	10817884	0	93956008	37448804	37672732	0	46248136	35200956	0	0	46510056	25409712
sp|Q08857|CD36_MOUSE	Q08857	CD36_MOUSE	Cd36	472	Mus musculus OX=10090	1:Experimental evidence at protein level	Platelet glycoprotein 4	1	0.999	10	105	105	105	15	6	17	13	7	15	17	15	15	6	17	13	7	15	17	15	15	6	17	13	7	15	17	15	286830528	259784736	307487104	369724416	280775968	308021568	287808512	319406784	88553680	96105392	87231960	107372752	77548968	85740456	91653432	80790944
sp|Q08874|MITF_MOUSE	Q08874	MITF_MOUSE	Mitf	526	Mus musculus OX=10090	1:Experimental evidence at protein level	Microphthalmia-associated transcription factor	1	0.999	4	23	15	40	3	0	4	6	1	2	4	3	2	0	2	4	1	2	2	2	7	0	6	8	3	4	6	6	74612720	59580064	110534768	149462304	81652032	81178552	93809648	100561632	42809936	43533436	56950500	55277132	45508744	58550952	49292568	53415768
sp|Q08943|SSRP1_MOUSE	Q08943	SSRP1_MOUSE	Ssrp1	708	Mus musculus OX=10090	1:Experimental evidence at protein level	FACT complex subunit SSRP1	1	0.999	25	335	335	335	47	26	48	44	29	46	48	47	47	26	48	44	29	46	48	47	47	26	48	44	29	46	48	47	2187520260	1598679680	2079327620	1846613890	1916288130	2134388860	1872225410	1971138820	328793440	306890976	336871040	318730816	290066912	341048480	296691104	307274560
sp|Q08EC4|CASS4_MOUSE	Q08EC4	CASS4_MOUSE	Cass4	804	Mus musculus OX=10090	1:Experimental evidence at protein level	Cas scaffolding protein family member 4	1	0.999	3	11	11	11	3	1	1	1	1	1	1	2	3	1	1	1	1	1	1	2	3	1	1	1	1	1	1	2	7556416	8157395	7.95994e+06	8780810	9123976	7609888	8220632	9622941	0	0	0	0	0	0	0	0
sp|Q09014|NCF1_MOUSE	Q09014	NCF1_MOUSE	Ncf1	390	Mus musculus OX=10090	1:Experimental evidence at protein level	Neutrophil cytosol factor 1	1	0.999	12	197	197	197	28	17	28	28	15	26	27	28	28	17	28	28	15	26	27	28	28	17	28	28	15	26	27	28	1431944320	1752306820	1372856700	1307624960	1308595200	1454086780	1620802690	1305102210	292988736	274817248	244798368	246074864	264637920	284436640	264091424	242451440
sp|Q09143|SL7A1_MOUSE	Q09143	SL7A1_MOUSE	Slc7a1	622	Mus musculus OX=10090	1:Experimental evidence at protein level	High affinity cationic amino acid transporter 1	0.981	0.999	1	10	10	10	2	1	2	1	1	1	0	2	2	1	2	1	1	1	0	2	2	1	2	1	1	1	0	2	29693442	21582778	20683006	20740472	35243548	34955760	35377848	36704708	0	0	0	0	0	0	0	0
sp|Q09200|B4GN1_MOUSE	Q09200	B4GN1_MOUSE	B4galnt1	533	Mus musculus OX=10090	1:Experimental evidence at protein level	Beta-1,4 N-acetylgalactosaminyltransferase 1	1	0.999	18	170	170	170	23	11	23	27	11	25	23	27	23	11	23	27	11	25	23	27	23	11	23	27	11	25	23	27	536028608	416487104	475910016	560244540	479844160	570532740	487652352	530602368	75948816	65228512	72162992	79930904	73632504	76041816	70935840	80051480
sp|Q09XV5|CHD8_MOUSE	Q09XV5	CHD8_MOUSE	Chd8	2582	Mus musculus OX=10090	1:Experimental evidence at protein level	Chromodomain-helicase-DNA-binding protein 8	1	0.999	17	104	90	116	13	8	16	17	7	13	15	15	11	7	13	14	7	11	14	13	15	9	17	19	8	15	17	16	208869568	150717280	176418512	116318600	133007984	187258352	230130848	148669136	38582732	33872164	36149820	32091102	32045772	37797036	40026040	35073660
sp|Q0GNC1|INF2_MOUSE	Q0GNC1	INF2_MOUSE	Inf2	1273	Mus musculus OX=10090	1:Experimental evidence at protein level	Inverted formin-2	1	0.999	18	208	208	208	33	13	25	29	18	32	30	28	33	13	25	29	18	32	30	28	33	13	25	29	18	32	30	28	768103230	672737280	744598530	743136960	585571390	830673220	752786750	653817600	146266320	133371400	134588656	131212288	131129928	149053760	138419984	122255576
sp|Q0P5W1|VPS8_MOUSE	Q0P5W1	VPS8_MOUSE	Vps8	1427	Mus musculus OX=10090	1:Experimental evidence at protein level	Vacuolar protein sorting-associated protein 8 homolog	0.9627	0.998	1	2	2	2	0	1	0	1	0	0	0	0	0	1	0	1	0	0	0	0	0	1	0	1	0	0	0	0	0	6.36694e+06	3.93613e+06	5.50359e+06	0	0	7.64632e+06	0	0	0	0	0	0	0	0	0
sp|Q0P678|ZCH18_MOUSE	Q0P678	ZCH18_MOUSE	Zc3h18	948	Mus musculus OX=10090	1:Experimental evidence at protein level	Zinc finger CCCH domain-containing protein 18	1	0.999	12	152	152	152	22	10	21	23	12	21	20	23	22	10	21	23	12	21	20	23	22	10	21	23	12	21	20	23	516927264	566135620	550783620	561069950	504537184	591819520	627692420	663035460	117474312	113820768	137908816	113971168	121376944	134650224	135095376	125449824
sp|Q0VBD2|MCM10_MOUSE	Q0VBD2	MCM10_MOUSE	Mcm10	885	Mus musculus OX=10090	1:Experimental evidence at protein level	Protein MCM10 homolog	1	0.999	4	23	23	23	1	1	4	3	2	3	5	4	1	1	4	3	2	3	5	4	1	1	4	3	2	3	5	4	33197540	21708416	20710164	22861868	23420286	43582184	36692528	43831636	12754890	14519453	14224948	15590823	12602682	16125429	14352720	16488927
sp|Q0VBL3|RBM15_MOUSE	Q0VBL3	RBM15_MOUSE	Rbm15	962	Mus musculus OX=10090	1:Experimental evidence at protein level	RNA-binding protein 15	1	0.999	28	262	237	262	33	16	38	38	19	38	41	39	30	14	34	34	17	34	37	37	33	16	38	38	19	38	41	39	838981440	546530180	759281860	724183680	598131460	660028740	751760260	815110910	64859748	58916904	60714896	64745824	59661084	62997060	63314688	65326804
sp|Q0VEE6|ZN800_MOUSE	Q0VEE6	ZN800_MOUSE	Znf800	662	Mus musculus OX=10090	1:Experimental evidence at protein level	Zinc finger protein 800	0.9982	0.999	2	13	13	13	2	1	2	2	1	2	1	2	2	1	2	2	1	2	1	2	2	1	2	2	1	2	1	2	8.29976e+06	0	7335267	19126534	0	20855572	11950724	0	0	0	0	0	0	0	0	0
sp|Q0VEJ0|CEP76_MOUSE	Q0VEJ0	CEP76_MOUSE	Cep76	659	Mus musculus OX=10090	1:Experimental evidence at protein level	Centrosomal protein of 76 kDa	0.9992	0.999	2	5	5	5	0	0	1	0	0	2	2	0	0	0	1	0	0	2	2	0	0	0	1	0	0	2	2	0	0	0	0	0	0	0	0	0	0	0	0	0	0	0	0	0
sp|Q0VGB7|PP4R2_MOUSE	Q0VGB7	PP4R2_MOUSE	Ppp4r2	417	Mus musculus OX=10090	1:Experimental evidence at protein level	Serine/threonine-protein phosphatase 4 regulatory subunit 2	1	0.999	9	100	100	100	11	7	17	16	8	11	15	15	11	7	17	16	8	11	15	15	11	7	17	16	8	11	15	15	449368672	395753952	694337790	707908100	501978400	476634144	542740100	564929860	130682640	124853952	149714336	160657840	136279984	134767952	148278656	151447584
sp|Q0VGM9|RTEL1_MOUSE	Q0VGM9	RTEL1_MOUSE	Rtel1	1203	Mus musculus OX=10090	1:Experimental evidence at protein level	Regulator of telomere elongation helicase 1	0.981	0.999	1	1	1	1	1	0	0	0	0	0	0	0	1	0	0	0	0	0	0	0	1	0	0	0	0	0	0	0	0	0	0	0	0	0	0	0	0	0	0	0	0	0	0	0
sp|Q11011|PSA_MOUSE	Q11011	PSA_MOUSE	Npepps	920	Mus musculus OX=10090	1:Experimental evidence at protein level	Puromycin-sensitive aminopeptidase	1	0.999	16	162	162	162	26	13	25	17	15	22	24	20	26	13	25	17	15	22	24	20	26	13	25	17	15	22	24	20	647096260	579530240	710961730	498674240	449108224	606373760	526860128	647122620	118449168	113919704	108650056	117232672	106865800	107278288	110362848	108450392
sp|Q11136|PEPD_MOUSE	Q11136	PEPD_MOUSE	Pepd	493	Mus musculus OX=10090	1:Experimental evidence at protein level	Xaa-Pro dipeptidase	1	0.999	15	154	154	154	19	11	24	18	11	23	22	26	19	11	24	18	11	23	22	26	19	11	24	18	11	23	22	26	570219520	579968640	537833920	599564670	476162560	581342340	633268220	632396860	100532440	105462288	107162448	103032952	95561336	108677064	106382640	107625304
sp|Q148A4|PPR32_MOUSE	Q148A4	PPR32_MOUSE	Ppp1r32	427	Mus musculus OX=10090	1:Experimental evidence at protein level	Protein phosphatase 1 regulatory subunit 32	0.7541	0.9834	1	2	2	2	1	0	0	0	1	0	0	0	1	0	0	0	1	0	0	0	1	0	0	0	1	0	0	0	0	0	0	0	15444807	0	0	0	0	0	0	0	0	0	0	0
sp|Q148V7|RELCH_MOUSE	Q148V7	RELCH_MOUSE	Relch	1216	Mus musculus OX=10090	1:Experimental evidence at protein level	RAB11-binding protein RELCH	1	0.999	5	8	8	8	4	0	0	2	1	1	0	0	4	0	0	2	1	1	0	0	4	0	0	2	1	1	0	0	14503699	0	12120055	21474220	0	11643059	18892704	13207435	8997411	0	0	17352998	0	0	15683690	10615568
sp|Q149F1|RUSD2_MOUSE	Q149F1	RUSD2_MOUSE	Rpusd2	553	Mus musculus OX=10090	1:Experimental evidence at protein level	Pseudouridylate synthase RPUSD2	1	0.999	9	67	67	67	7	4	9	10	5	13	10	9	7	4	9	10	5	13	10	9	7	4	9	10	5	13	10	9	115692912	53004196	89847304	128748464	64329312	75374008	100517464	124291712	28876196	27398180	35293608	33013628	28141988	26843180	27786030	30354624
sp|Q14AI0|DCC1_MOUSE	Q14AI0	DCC1_MOUSE	DSCC1	399	Mus musculus OX=10090	2:Experimental evidence at transcript level	Sister chromatid cohesion protein DCC1	1	0.999	5	17	17	17	2	0	4	5	0	0	1	5	2	0	4	5	0	0	1	5	2	0	4	5	0	0	1	5	25089804	11184759	29060008	26254700	19238908	9415389	9126290	26872300	14360227	0	16381693	15094595	10864670	0	0	15550040
sp|Q14AX6|CDK12_MOUSE	Q14AX6	CDK12_MOUSE	Cdk12	1484	Mus musculus OX=10090	1:Experimental evidence at protein level	Cyclin-dependent kinase 12	1	0.999	8	16	16	44	5	1	1	1	2	0	3	3	5	1	1	1	2	0	3	3	9	4	5	5	5	0	7	9	54943012	49268668	0	49485228	40771808	54016248	54520700	69473904	58072812	50604000	0	0	50225856	0	34165056	53472092
sp|Q14B71|CDCA2_MOUSE	Q14B71	CDCA2_MOUSE	Cdca2	982	Mus musculus OX=10090	1:Experimental evidence at protein level	Cell division cycle-associated protein 2	1	0.999	4	31	31	31	5	1	4	4	3	3	3	8	5	1	4	4	3	3	3	8	5	1	4	4	3	3	3	8	77904176	48419824	55904512	51201512	46360552	50721976	59886860	70714808	19198486	18199206	17368836	15189265	17215068	18866950	18791900	16316317
sp|Q14BV6|YDJC_MOUSE	Q14BV6	YDJC_MOUSE	Ydjc	310	Mus musculus OX=10090	2:Experimental evidence at transcript level	Carbohydrate deacetylase	1	0.999	5	21	21	21	2	2	4	4	1	2	3	3	2	2	4	4	1	2	3	3	2	2	4	4	1	2	3	3	112326456	122323136	138654288	192557040	119587552	105746552	114144832	123505856	0	109508848	113753048	152656672	86743544	89950352	128270704	109720016
sp|Q14C51|PTCD3_MOUSE	Q14C51	PTCD3_MOUSE	Ptcd3	685	Mus musculus OX=10090	1:Experimental evidence at protein level	Pentatricopeptide repeat domain-containing protein 3, mitochondrial	1	0.999	16	128	128	128	15	6	18	21	8	22	16	22	15	6	18	21	8	22	16	22	15	6	18	21	8	22	16	22	243328144	202397808	303728224	300320832	230012128	261724320	281024416	296032192	78674288	69436904	81872296	82686280	75767576	77677880	81814480	84460704
sp|Q14CH7|SYAM_MOUSE	Q14CH7	SYAM_MOUSE	Aars2	980	Mus musculus OX=10090	1:Experimental evidence at protein level	Alanine--tRNA ligase, mitochondrial	1	0.999	10	30	30	30	2	1	8	6	3	5	3	2	2	1	8	6	3	5	3	2	2	1	8	6	3	5	3	2	44371120	38411488	56829808	50165448	31604948	46171568	186641120	40152864	23507048	19726708	23512004	20771622	23268930	21691226	22542526	21763858
sp|Q1HFZ0|NSUN2_MOUSE	Q1HFZ0	NSUN2_MOUSE	Nsun2	757	Mus musculus OX=10090	1:Experimental evidence at protein level	RNA cytosine C(5)-methyltransferase NSUN2	1	0.999	23	302	302	302	42	22	42	44	22	44	42	44	42	22	42	44	22	44	42	44	42	22	42	44	22	44	42	44	1822256000	1833002880	2006406910	1956502020	1356234240	1893265020	1948978690	1919170560	178631312	184879168	184219984	186454576	182985072	187711456	185457152	192482496
sp|Q2EMV9|PAR14_MOUSE	Q2EMV9	PAR14_MOUSE	Parp14	1817	Mus musculus OX=10090	1:Experimental evidence at protein level	Protein mono-ADP-ribosyltransferase PARP14	1	0.999	11	65	65	65	11	7	9	10	3	7	6	12	11	7	9	10	3	7	6	12	11	7	9	10	3	7	6	12	173671616	125324624	289446464	248792304	114545584	104879056	149674640	166985888	39860736	43553772	36409948	42991132	33436296	34856876	38154000	42834536
sp|Q2HXL6|EDEM3_MOUSE	Q2HXL6	EDEM3_MOUSE	Edem3	931	Mus musculus OX=10090	1:Experimental evidence at protein level	ER degradation-enhancing alpha-mannosidase-like protein 3	0.9996	0.999	2	3	3	3	0	0	1	0	0	0	0	2	0	0	1	0	0	0	0	2	0	0	1	0	0	0	0	2	0	0	14381402	0	0	0	0	0	0	0	0	0	0	0	0	0
sp|Q2NL51|GSK3A_MOUSE	Q2NL51	GSK3A_MOUSE	Gsk3a	490	Mus musculus OX=10090	1:Experimental evidence at protein level	Glycogen synthase kinase-3 alpha	1	0.999	7	41	41	63	8	3	6	5	4	4	5	6	8	3	6	5	4	4	5	6	11	4	8	7	6	7	8	12	72597280	70541920	94391608	84556360	77420408	85261336	70285312	79736496	41313520	40434760	44864864	48415884	43832780	47710092	40325224	44969600
sp|Q2TBA3|MALT1_MOUSE	Q2TBA3	MALT1_MOUSE	Malt1	832	Mus musculus OX=10090	1:Experimental evidence at protein level	Mucosa-associated lymphoid tissue lymphoma translocation protein 1 homolog	0.9888	0.999	2	20	20	20	2	2	2	3	2	4	2	3	2	2	2	3	2	4	2	3	2	2	2	3	2	4	2	3	18972828	16833446	18121030	19865620	16721022	18265542	21066828	17725200	0	0	0	0	0	0	0	0
sp|Q2TBE6|P4K2A_MOUSE	Q2TBE6	P4K2A_MOUSE	Pi4k2a	479	Mus musculus OX=10090	1:Experimental evidence at protein level	Phosphatidylinositol 4-kinase type 2-alpha	1	0.999	13	82	82	82	8	4	12	12	9	13	12	12	8	4	12	12	9	13	12	12	8	4	12	12	9	13	12	12	104802048	136994048	236298288	263325520	143304544	153180256	285126432	255846720	46883476	47168784	50174932	60037816	48108164	51152384	47401520	54044664
sp|Q2VPQ9|EAF6_MOUSE	Q2VPQ9	EAF6_MOUSE	Meaf6	191	Mus musculus OX=10090	1:Experimental evidence at protein level	Chromatin modification-related protein MEAF6	1	0.999	3	33	33	33	5	2	4	6	2	4	4	6	5	2	4	6	2	4	4	6	5	2	4	6	2	4	4	6	176797328	108944176	85602000	75200296	91218112	110536616	122537608	120522112	100341664	65250004	49413208	44398232	54129360	66688032	71744136	72478744
sp|Q2YDW2|MSTO1_MOUSE	Q2YDW2	MSTO1_MOUSE	Msto1	556	Mus musculus OX=10090	1:Experimental evidence at protein level	Protein misato homolog 1	1	0.999	13	129	129	129	14	9	19	16	10	18	23	20	14	9	19	16	10	18	23	20	14	9	19	16	10	18	23	20	428298112	364406272	398813792	520173216	334197664	438423584	460558464	467295488	71332336	72242480	67861224	84250672	62085976	71736800	76823176	76543824
sp|Q2YDW7|KMT5A_MOUSE	Q2YDW7	KMT5A_MOUSE	Kmt5a	349	Mus musculus OX=10090	1:Experimental evidence at protein level	N-lysine methyltransferase KMT5A	0.981	0.999	1	4	4	4	1	0	0	0	0	2	1	0	1	0	0	0	0	2	1	0	1	0	0	0	0	2	1	0	0	0	0	0	0	6.2599e+06	6.84019e+06	0	0	0	0	0	0	0	0	0
sp|Q31125|S39A7_MOUSE	Q31125	S39A7_MOUSE	Slc39a7	476	Mus musculus OX=10090	1:Experimental evidence at protein level	Zinc transporter SLC39A7	1	0.999	4	19	19	19	2	1	4	5	0	1	3	3	2	1	4	5	0	1	3	3	2	1	4	5	0	1	3	3	0	0	139336192	249324720	16198641	10611928	66116024	48211428	0	0	73456144	123211704	0	0	30544684	0
sp|Q32M02|FSCN2_MOUSE	Q32M02	FSCN2_MOUSE	Fscn2	492	Mus musculus OX=10090	2:Experimental evidence at transcript level	Fascin-2	0.824	0.9891	1	9	9	9	1	0	1	1	1	2	2	1	1	0	1	1	1	2	2	1	1	0	1	1	1	2	2	1	111050112	134292336	132186936	152473776	132463680	139457808	127157552	101433608	0	0	0	0	0	0	0	0
sp|Q32M08|DUS4L_MOUSE	Q32M08	DUS4L_MOUSE	Dus4l	324	Mus musculus OX=10090	2:Experimental evidence at transcript level	tRNA-dihydrouridine(20a/20b) synthase [NAD(P)+]-like	0.8376	0.9901	1	1	1	1	0	0	1	0	0	0	0	0	0	0	1	0	0	0	0	0	0	0	1	0	0	0	0	0	0	0	0	0	0	0	0	0	0	0	0	0	0	0	0	0
sp|Q32NY4|CNNM3_MOUSE	Q32NY4	CNNM3_MOUSE	Cnnm3	713	Mus musculus OX=10090	1:Experimental evidence at protein level	Metal transporter CNNM3	0.9991	0.999	2	10	10	10	0	1	1	2	0	4	1	1	0	1	1	2	0	4	1	1	0	1	1	2	0	4	1	1	0	6.26646e+06	10764088	6936465	0	9694268	7362105	0	0	0	0	0	0	0	0	0
sp|Q32Q92|ACOT6_MOUSE	Q32Q92	ACOT6_MOUSE	Acot6	419	Mus musculus OX=10090	1:Experimental evidence at protein level	Acyl-coenzyme A thioesterase 6	0.9711	0.9985	2	2	2	6	0	0	0	1	0	0	1	0	0	0	0	1	0	0	1	0	0	0	0	3	0	0	3	0	0	0	0	14918617	0	0	22887906	0	0	0	0	0	0	0	0	0
sp|Q3B7Z2|OSBP1_MOUSE	Q3B7Z2	OSBP1_MOUSE	Osbp	805	Mus musculus OX=10090	1:Experimental evidence at protein level	Oxysterol-binding protein 1	1	0.999	10	134	134	134	22	10	18	18	11	16	18	21	22	10	18	18	11	16	18	21	22	10	18	18	11	16	18	21	412653600	316542240	389894880	315575904	287614336	345302752	358360320	337518144	74886656	56411792	67780320	59035424	58439548	63549484	66655836	64009256
sp|Q3KNM2|MARH5_MOUSE	Q3KNM2	MARH5_MOUSE	Marchf5	278	Mus musculus OX=10090	1:Experimental evidence at protein level	E3 ubiquitin-protein ligase MARCHF5	0.9996	0.999	2	23	23	23	4	2	3	3	2	3	3	3	4	2	3	3	2	3	3	3	4	2	3	3	2	3	3	3	60460136	30219322	59909944	65724720	49222984	39050156	49368928	49403000	32671758	0	34444228	37785656	27575022	22420540	28197924	27763478
sp|Q3TA59|JMJD8_MOUSE	Q3TA59	JMJD8_MOUSE	Jmjd8	271	Mus musculus OX=10090	2:Experimental evidence at transcript level	JmjC domain-containing protein 8	0.8873	0.9935	1	1	1	1	0	0	0	0	1	0	0	0	0	0	0	0	1	0	0	0	0	0	0	0	1	0	0	0	0	0	0	0	0	0	0	0	0	0	0	0	0	0	0	0
sp|Q3TAP4|AP5B1_MOUSE	Q3TAP4	AP5B1_MOUSE	Ap5b1	876	Mus musculus OX=10090	1:Experimental evidence at protein level	AP-5 complex subunit beta-1	0.981	0.999	1	2	2	2	0	1	0	0	0	0	1	0	0	1	0	0	0	0	1	0	0	1	0	0	0	0	1	0	0	822145	0	707774	0	685224	0	608222	0	0	0	0	0	0	0	0
sp|Q3TAS6|EMC10_MOUSE	Q3TAS6	EMC10_MOUSE	Emc10	258	Mus musculus OX=10090	2:Experimental evidence at transcript level	ER membrane protein complex subunit 10	1	0.999	2	31	31	31	4	2	4	6	2	5	3	5	4	2	4	6	2	5	3	5	4	2	4	6	2	5	3	5	99055800	85932312	71459224	62092832	58785840	93910336	71168176	45872488	68142752	54145700	46846544	38325000	38856144	56818964	48317932	23467648
sp|Q3TB92|MILR1_MOUSE	Q3TB92	MILR1_MOUSE	Milr1	246	Mus musculus OX=10090	1:Experimental evidence at protein level	Allergin-1	0.9783	0.9989	1	11	11	11	1	0	2	3	0	1	2	2	1	0	2	3	0	1	2	2	1	0	2	3	0	1	2	2	58717164	45900532	45055772	47322548	41172748	32334872	40081176	46482872	0	0	0	0	0	0	0	0
sp|Q3TBD2|HMHA1_MOUSE	Q3TBD2	HMHA1_MOUSE	Arhgap45	1116	Mus musculus OX=10090	1:Experimental evidence at protein level	Rho GTPase-activating protein 45	1	0.999	27	361	361	361	53	24	49	51	26	49	56	53	53	24	49	51	26	49	56	53	53	24	49	51	26	49	56	53	1239768580	917060030	1556792450	1212295420	1241606400	1297424510	1443269500	1581864580	155283216	139140944	162688992	141781328	150383616	156391408	149900640	154072688
sp|Q3TBT3|STING_MOUSE	Q3TBT3	STING_MOUSE	Sting1	378	Mus musculus OX=10090	1:Experimental evidence at protein level	Stimulator of interferon genes protein	1	0.999	11	53	53	53	7	4	9	8	4	8	7	6	7	4	9	8	4	8	7	6	7	4	9	8	4	8	7	6	45783052	68326352	60583504	48915884	64901432	67243152	64539224	45846636	25017798	26800100	26225392	30184110	27026400	30795994	23935568	21738558
sp|Q3TBW2|RM10_MOUSE	Q3TBW2	RM10_MOUSE	Mrpl10	262	Mus musculus OX=10090	1:Experimental evidence at protein level	39S ribosomal protein L10, mitochondrial	0.981	0.999	2	3	3	3	0	0	0	0	0	2	1	0	0	0	0	0	0	2	1	0	0	0	0	0	0	2	1	0	0	0	0	0	0	0	0	0	0	0	0	0	0	0	0	0
sp|Q3TC46|PATL1_MOUSE	Q3TC46	PATL1_MOUSE	Patl1	770	Mus musculus OX=10090	1:Experimental evidence at protein level	Protein PAT1 homolog 1	1	0.999	8	46	46	46	5	4	7	5	4	4	8	9	5	4	7	5	4	4	8	9	5	4	7	5	4	4	8	9	79262160	41778488	43790248	81451952	49394552	45180424	43618536	80451512	21987402	14752981	16255023	21320516	15157735	16008133	13540846	23099018
sp|Q3TC93|H1BP3_MOUSE	Q3TC93	H1BP3_MOUSE	Hs1bp3	395	Mus musculus OX=10090	1:Experimental evidence at protein level	HCLS1-binding protein 3	1	0.999	3	27	27	27	4	1	4	4	2	3	5	4	4	1	4	4	2	3	5	4	4	1	4	4	2	3	5	4	22611838	13366573	4733890	34933500	15855074	12697753	18018884	24165836	13918641	0	0	15867588	6583534	0	11882239	10611126
sp|Q3TCH7|CUL4A_MOUSE	Q3TCH7	CUL4A_MOUSE	Cul4a	759	Mus musculus OX=10090	1:Experimental evidence at protein level	Cullin-4A	1	0.999	9	41	41	74	7	4	6	4	2	5	5	8	7	4	6	4	2	5	5	8	13	6	11	11	4	7	8	14	151644960	150897168	52161592	64125228	117955040	59713320	59376680	114276480	50590500	47270684	36389892	45153380	38630556	41416620	41032796	41341940
sp|Q3TCJ1|ABRX2_MOUSE	Q3TCJ1	ABRX2_MOUSE	Abraxas2	415	Mus musculus OX=10090	1:Experimental evidence at protein level	BRISC complex subunit Abraxas 2	1	0.999	7	70	70	70	11	5	8	11	5	11	10	9	11	5	8	11	5	11	10	9	11	5	8	11	5	11	10	9	276180064	277967200	434132704	450845312	380001248	449902464	382429824	499147200	112209472	103298472	126483312	129555888	110677536	130703928	125181248	134772576
sp|Q3TCN2|PLBL2_MOUSE	Q3TCN2	PLBL2_MOUSE	Plbd2	594	Mus musculus OX=10090	1:Experimental evidence at protein level	Putative phospholipase B-like 2	1	0.999	8	72	72	72	9	3	10	8	6	9	12	15	9	3	10	8	6	9	12	15	9	3	10	8	6	9	12	15	132253840	86976128	95539040	122829560	128591392	143778272	129507984	130051416	38841316	28528860	35343780	38024052	42979816	39876040	44551652	40683756
sp|Q3TCX3|KHDC4_MOUSE	Q3TCX3	KHDC4_MOUSE	Khdc4	612	Mus musculus OX=10090	1:Experimental evidence at protein level	KH homology domain-containing protein 4	1	0.999	5	26	26	26	4	1	3	6	1	2	3	6	4	1	3	6	1	2	3	6	4	1	3	6	1	2	3	6	18952404	19479160	26900528	53629408	19260480	28306440	33247788	52473772	16001329	14899746	15255343	18154102	16882938	11728954	16218364	18233378
sp|Q3TDD9|PPR21_MOUSE	Q3TDD9	PPR21_MOUSE	Ppp1r21	780	Mus musculus OX=10090	1:Experimental evidence at protein level	Protein phosphatase 1 regulatory subunit 21	1	0.999	8	50	50	50	8	4	8	6	2	6	8	8	8	4	8	6	2	6	8	8	8	4	8	6	2	6	8	8	120017904	109291224	136874240	62459028	115404736	103530080	154158160	131345616	33177410	34617152	29012936	32225832	31142778	33560700	34104564	26858420
sp|Q3TDN2|FAF2_MOUSE	Q3TDN2	FAF2_MOUSE	Faf2	445	Mus musculus OX=10090	1:Experimental evidence at protein level	FAS-associated factor 2	1	0.999	10	78	78	78	9	4	12	15	5	9	12	12	9	4	12	15	5	9	12	12	9	4	12	15	5	9	12	12	240661872	213114400	259165248	317685376	199416672	243349232	238696112	289964928	70203416	60604448	67894648	69877272	55496324	63293180	63451040	60456596
sp|Q3TDQ1|STT3B_MOUSE	Q3TDQ1	STT3B_MOUSE	Stt3b	823	Mus musculus OX=10090	1:Experimental evidence at protein level	Dolichyl-diphosphooligosaccharide--protein glycosyltransferase subunit STT3B	1	0.999	12	122	122	137	17	6	17	16	10	19	18	19	17	6	17	16	10	19	18	19	19	7	19	18	11	22	20	21	650247420	590430270	721036610	760590910	614968830	769393220	682229500	628673730	139749856	135634416	145618448	154567168	139304416	155703120	145609648	118071344
sp|Q3TDX8|NB5R4_MOUSE	Q3TDX8	NB5R4_MOUSE	Cyb5r4	528	Mus musculus OX=10090	2:Experimental evidence at transcript level	Cytochrome b5 reductase 4	1	0.999	4	30	30	30	4	1	5	6	2	3	4	5	4	1	5	6	2	3	4	5	4	1	5	6	2	3	4	5	19855146	19389124	24841190	24288878	19197696	12800771	29800836	15856137	14888666	11439788	14185951	12435502	11379634	0	13791629	11908314
sp|Q3TEA8|HP1B3_MOUSE	Q3TEA8	HP1B3_MOUSE	Hp1bp3	554	Mus musculus OX=10090	1:Experimental evidence at protein level	Heterochromatin protein 1-binding protein 3	1	0.999	14	167	167	167	22	10	24	25	13	26	25	22	22	10	24	25	13	26	25	22	22	10	24	25	13	26	25	22	1299048830	1068445820	1030617220	1054241220	1118969340	1357495300	1197284990	1270044930	247575136	224109312	226378112	236239472	238853808	256171744	246487568	268221952
sp|Q3TFD2|PCAT1_MOUSE	Q3TFD2	PCAT1_MOUSE	Lpcat1	534	Mus musculus OX=10090	1:Experimental evidence at protein level	Lysophosphatidylcholine acyltransferase 1	1	0.999	5	43	43	43	7	3	5	6	4	5	6	7	7	3	5	6	4	5	6	7	7	3	5	6	4	5	6	7	137629456	46418224	83694752	80691280	70989072	81939136	60925044	63497888	45696808	28533620	28306062	27936550	26972956	29379864	32096334	22064576
sp|Q3TFK5|GPTC4_MOUSE	Q3TFK5	GPTC4_MOUSE	Gpatch4	415	Mus musculus OX=10090	1:Experimental evidence at protein level	G patch domain-containing protein 4	1	0.999	5	26	26	26	5	2	3	4	2	5	2	3	5	2	3	4	2	5	2	3	5	2	3	4	2	5	2	3	66571312	53122672	80060808	55692456	57878788	74145488	79634824	69981520	51532708	40242120	46885960	21756210	42203800	55135620	46179096	35578760
sp|Q3TFQ1|SPRY7_MOUSE	Q3TFQ1	SPRY7_MOUSE	Spryd7	196	Mus musculus OX=10090	1:Experimental evidence at protein level	SPRY domain-containing protein 7	1	0.999	3	15	15	15	3	1	2	1	1	3	2	2	3	1	2	1	1	3	2	2	3	1	2	1	1	3	2	2	15675971	18331336	21072974	21488762	16911368	21312370	20640184	26524590	0	0	0	0	0	0	0	0
sp|Q3TGW2|EEPD1_MOUSE	Q3TGW2	EEPD1_MOUSE	Eepd1	569	Mus musculus OX=10090	1:Experimental evidence at protein level	Endonuclease/exonuclease/phosphatase family domain-containing protein 1	1	0.999	8	57	57	57	11	4	6	8	6	7	7	8	11	4	6	8	6	7	7	8	11	4	6	8	6	7	7	8	99743208	53936104	74831152	113770736	84029584	73779360	90671808	88736640	22391156	19166304	21675880	25803572	21796180	19300820	22674200	23629560
sp|Q3THE2|ML12B_MOUSE	Q3THE2	ML12B_MOUSE	Myl12b	172	Mus musculus OX=10090	1:Experimental evidence at protein level	Myosin regulatory light chain 12B	1	0.999	11	135	84	137	19	8	21	23	9	17	19	19	12	4	12	12	6	11	13	14	19	8	21	24	9	17	19	20	1054581060	848907330	1784333700	1645891580	1168790020	1035636930	1399761150	1234235260	332714400	285279104	421454880	367200000	333436800	353177120	360429216	322222304
sp|Q3THG9|AASD1_MOUSE	Q3THG9	AASD1_MOUSE	Aarsd1	412	Mus musculus OX=10090	1:Experimental evidence at protein level	Alanyl-tRNA editing protein Aarsd1	1	0.999	12	149	149	149	18	11	17	27	11	21	25	19	18	11	17	27	11	21	25	19	18	11	17	27	11	21	25	19	575902660	447616416	644206400	694686780	501130016	582321980	633233730	707113540	121272992	121371992	133095224	142405360	121651560	138554608	126097080	145219536
sp|Q3THJ3|EIF1A_MOUSE	Q3THJ3	EIF1A_MOUSE	Eif1ad	170	Mus musculus OX=10090	1:Experimental evidence at protein level	Probable RNA-binding protein EIF1AD	1	0.999	6	72	72	72	8	4	14	9	5	11	11	10	8	4	14	9	5	11	11	10	8	4	14	9	5	11	11	10	369541760	322167552	380531488	363158880	369013440	311657248	399735904	383586080	101024408	95753648	90642504	98429744	96313784	87306080	97724968	98457032
sp|Q3THK3|T2FA_MOUSE	Q3THK3	T2FA_MOUSE	Gtf2f1	508	Mus musculus OX=10090	1:Experimental evidence at protein level	General transcription factor IIF subunit 1	1	0.999	13	134	134	134	24	10	18	20	8	17	17	20	24	10	18	20	8	17	17	20	24	10	18	20	8	17	17	20	634526720	414740800	512518560	587241980	395626336	583179200	494567008	502348544	141229472	116184216	125028056	108433704	109213944	125418144	123783296	128658192
sp|Q3THK7|GUAA_MOUSE	Q3THK7	GUAA_MOUSE	Gmps	693	Mus musculus OX=10090	1:Experimental evidence at protein level	GMP synthase [glutamine-hydrolyzing]	1	0.999	20	285	285	285	44	21	42	37	21	42	39	39	44	21	42	37	21	42	39	39	44	21	42	37	21	42	39	39	1607390720	1199438080	1732272900	1331211520	1173617410	1609781500	1387673340	1510484220	262649456	228139664	256618000	229379248	236586576	239815664	234229888	229117120
sp|Q3THS6|METK2_MOUSE	Q3THS6	METK2_MOUSE	Mat2a	395	Mus musculus OX=10090	1:Experimental evidence at protein level	S-adenosylmethionine synthase isoform type-2	1	0.999	23	314	290	314	50	21	39	45	24	45	44	46	47	18	37	41	21	41	41	44	50	21	39	45	24	45	44	46	4181452540	3463962370	4574793200	4232022530	3159522300	3801117950	3384849410	3936517380	719229890	644217790	711787650	664211200	627650430	696023300	675775550	660642820
sp|Q3TIR1|TPC13_MOUSE	Q3TIR1	TPC13_MOUSE	Trappc13	417	Mus musculus OX=10090	2:Experimental evidence at transcript level	Trafficking protein particle complex subunit 13	0.9996	0.999	2	12	12	12	1	2	1	2	1	0	2	3	1	2	1	2	1	0	2	3	1	2	1	2	1	0	2	3	35399484	30886252	35439848	35825744	31091706	34004084	36692776	37376040	19838090	17039768	20145052	19907278	17384344	19002490	20858334	21245914
sp|Q3TIR3|RIC8A_MOUSE	Q3TIR3	RIC8A_MOUSE	Ric8a	530	Mus musculus OX=10090	1:Experimental evidence at protein level	Synembryn-A	1	0.999	7	23	23	23	6	0	3	2	1	4	2	5	6	0	3	2	1	4	2	5	6	0	3	2	1	4	2	5	34377284	36391160	52505820	148300256	28872622	106016512	126969024	45216096	24128194	24929952	31927756	30866958	22480836	26958038	27290262	26839776
sp|Q3TIU4|PDE12_MOUSE	Q3TIU4	PDE12_MOUSE	Pde12	608	Mus musculus OX=10090	1:Experimental evidence at protein level	2',5'-phosphodiesterase 12	1	0.999	10	84	84	84	11	6	11	12	5	12	14	13	11	6	11	12	5	12	14	13	11	6	11	12	5	12	14	13	170238976	191232224	178779632	144491632	156596288	181034400	163018064	148494928	47511544	43798876	48845868	41979916	40883780	50415064	47180020	51469780
sp|Q3TIV5|ZC3HF_MOUSE	Q3TIV5	ZC3HF_MOUSE	Zc3h15	426	Mus musculus OX=10090	1:Experimental evidence at protein level	Zinc finger CCCH domain-containing protein 15	1	0.999	11	135	135	135	18	10	24	16	7	19	22	19	18	10	24	16	7	19	22	19	18	10	24	16	7	19	22	19	689729150	445056096	753042620	784885180	495264768	663922940	781178370	751029250	143593776	129496944	149260544	132637032	133448656	158890064	147293440	150266000
sp|Q3TIX9|SNUT2_MOUSE	Q3TIX9	SNUT2_MOUSE	Usp39	564	Mus musculus OX=10090	1:Experimental evidence at protein level	U4/U6.U5 tri-snRNP-associated protein 2	1	0.999	5	94	94	94	12	7	15	15	6	13	13	13	12	7	15	15	6	13	13	13	12	7	15	15	6	13	13	13	342214944	317489568	411317440	598200770	255487344	287245632	396621792	329431456	95671464	89546544	97935192	142056800	82834264	80366056	110146872	95177344
sp|Q3TJD7|PDLI7_MOUSE	Q3TJD7	PDLI7_MOUSE	Pdlim7	457	Mus musculus OX=10090	1:Experimental evidence at protein level	PDZ and LIM domain protein 7	1	0.999	3	9	9	9	1	2	1	2	2	0	0	1	1	2	1	2	2	0	0	1	1	2	1	2	2	0	0	1	0	0	0	0	0	0	0	0	0	0	0	0	0	0	0	0
sp|Q3TJM4|CENPT_MOUSE	Q3TJM4	CENPT_MOUSE	Cenpt	515	Mus musculus OX=10090	2:Experimental evidence at transcript level	Centromere protein T	0.9996	0.999	2	6	6	6	0	0	1	1	1	1	1	1	0	0	1	1	1	1	1	1	0	0	1	1	1	1	1	1	0	0	0	0	0	0	15895439	0	0	0	0	0	0	0	0	0
sp|Q3TJZ6|FA98A_MOUSE	Q3TJZ6	FA98A_MOUSE	Fam98a	515	Mus musculus OX=10090	1:Experimental evidence at protein level	Protein FAM98A	1	0.999	9	154	76	154	21	11	20	21	11	23	23	24	11	5	11	9	5	12	11	12	21	11	20	21	11	23	23	24	609410430	586782660	627984960	555319040	583195200	640685890	598400380	642328450	198256512	186013808	193834192	194303072	188824752	199016368	192538608	210412656
sp|Q3TKT4|SMCA4_MOUSE	Q3TKT4	SMCA4_MOUSE	Smarca4	1613	Mus musculus OX=10090	1:Experimental evidence at protein level	Transcription activator BRG1	1	0.999	31	342	257	342	50	21	47	49	21	48	52	54	39	16	37	33	16	35	40	41	50	21	47	49	21	48	52	54	1846979970	1433863680	1873598210	1802435970	1478755200	1856680450	1825706880	1716473730	186312176	160996624	168551504	185264192	163385952	179840944	181949280	183168736
sp|Q3TKY6|CWC27_MOUSE	Q3TKY6	CWC27_MOUSE	Cwc27	469	Mus musculus OX=10090	1:Experimental evidence at protein level	Spliceosome-associated protein CWC27 homolog	1	0.999	8	84	84	84	12	4	11	16	7	12	9	13	12	4	11	16	7	12	9	13	12	4	11	16	7	12	9	13	109860496	91855720	144041248	202769504	119434000	111918504	144667888	173995424	32347170	32885436	34566892	33704356	31684346	37943720	37052696	38347220
sp|Q3TL44|NLRX1_MOUSE	Q3TL44	NLRX1_MOUSE	Nlrx1	975	Mus musculus OX=10090	1:Experimental evidence at protein level	NLR family member X1	1	0.999	10	31	31	31	4	2	6	5	3	7	3	1	4	2	6	5	3	7	3	1	4	2	6	5	3	7	3	1	24886902	15778448	65414372	47969164	32683522	107548352	45430520	15022431	26040082	13050422	19598484	17625346	15505058	24546160	20647332	14472440
sp|Q3TLD5|RMP_MOUSE	Q3TLD5	RMP_MOUSE	Uri1	531	Mus musculus OX=10090	1:Experimental evidence at protein level	Unconventional prefoldin RPB5 interactor	1	0.999	5	13	13	13	1	0	4	1	0	3	3	1	1	0	4	1	0	3	3	1	1	0	4	1	0	3	3	1	0	0	12057448	13105317	0	0	0	5210151	0	0	0	0	0	0	0	0
sp|Q3TLH4|PRC2C_MOUSE	Q3TLH4	PRC2C_MOUSE	Prrc2c	2846	Mus musculus OX=10090	1:Experimental evidence at protein level	Protein PRRC2C	1	0.999	39	426	426	426	56	29	66	64	25	64	58	64	56	29	66	64	25	64	58	64	56	29	66	64	25	64	58	64	2321693700	1757079170	2634990590	2854277120	2439175170	2378261250	2337694210	2659273980	201700320	169625136	209345888	196629008	190883024	206330464	208198640	202591088
sp|Q3TLR7|DTL_MOUSE	Q3TLR7	DTL_MOUSE	Dtl	729	Mus musculus OX=10090	1:Experimental evidence at protein level	Denticleless protein homolog	0.9928	0.999	2	11	11	11	2	1	2	0	1	2	1	2	2	1	2	0	1	2	1	2	2	1	2	0	1	2	1	2	53226872	42577632	61278704	61666044	57906228	56147508	68504536	65042364	0	0	0	0	0	0	0	0
sp|Q3TMH2|SCRN3_MOUSE	Q3TMH2	SCRN3_MOUSE	Scrn3	418	Mus musculus OX=10090	1:Experimental evidence at protein level	Secernin-3	0.9992	0.999	2	9	9	9	2	1	3	1	0	0	0	2	2	1	3	1	0	0	0	2	2	1	3	1	0	0	0	2	32066692	0	4710521	5842330	0	0	5582188	5.41398e+06	0	0	0	0	0	0	0	0
sp|Q3TMX7|QSOX2_MOUSE	Q3TMX7	QSOX2_MOUSE	Qsox2	692	Mus musculus OX=10090	1:Experimental evidence at protein level	Sulfhydryl oxidase 2	1	0.999	6	26	26	26	5	2	3	3	3	3	5	2	5	2	3	3	3	3	5	2	5	2	3	3	3	3	5	2	30905334	3.77743e+06	48832588	38592840	13401532	65383768	11127901	30810508	15884752	0	16137900	17635554	16596078	17877702	13811139	16717562
sp|Q3TNH5|F172A_MOUSE	Q3TNH5	F172A_MOUSE	Fam172a	417	Mus musculus OX=10090	1:Experimental evidence at protein level	Cotranscriptional regulator FAM172A	0.9796	0.9989	1	1	1	1	0	0	0	1	0	0	0	0	0	0	0	1	0	0	0	0	0	0	0	1	0	0	0	0	0	0	0	13024472	0	0	0	0	0	0	0	0	0	0	0	0
sp|Q3TP92|CNEP1_MOUSE	Q3TP92	CNEP1_MOUSE	Ctdnep1	244	Mus musculus OX=10090	1:Experimental evidence at protein level	CTD nuclear envelope phosphatase 1	0.981	0.999	1	2	2	2	1	0	0	0	0	0	0	1	1	0	0	0	0	0	0	1	1	0	0	0	0	0	0	1	0	0	0	0	0	0	0	0	0	0	0	0	0	0	0	0
sp|Q3TPE9|ANKY2_MOUSE	Q3TPE9	ANKY2_MOUSE	Ankmy2	440	Mus musculus OX=10090	1:Experimental evidence at protein level	Ankyrin repeat and MYND domain-containing protein 2	0.981	0.999	1	9	9	9	0	0	2	1	0	2	2	2	0	0	2	1	0	2	2	2	0	0	2	1	0	2	2	2	29044104	24999414	22986710	23204240	41165848	21559514	26960606	30489228	0	0	0	0	0	0	0	0
sp|Q3TPX4|EXOC5_MOUSE	Q3TPX4	EXOC5_MOUSE	Exoc5	708	Mus musculus OX=10090	1:Experimental evidence at protein level	Exocyst complex component 5	1	0.999	5	15	15	15	4	2	2	4	0	2	1	0	4	2	2	4	0	2	1	0	4	2	2	4	0	2	1	0	5778685	0	42023764	0	0	0	0	0	0	0	0	0	0	0	0	0
sp|Q3TQI7|TLS1_MOUSE	Q3TQI7	TLS1_MOUSE		289	Mus musculus OX=10090	1:Experimental evidence at protein level	Telomere length and silencing protein 1 homolog	1	0.999	3	37	37	37	6	4	4	5	3	4	6	5	6	4	4	5	3	4	6	5	6	4	4	5	3	4	6	5	129476560	111245376	139682656	95355328	72647496	92460208	124323328	127456960	45197364	36468436	45466744	31258800	33282142	32044066	40411468	44519220
sp|Q3TRM4|PLPL6_MOUSE	Q3TRM4	PLPL6_MOUSE	Pnpla6	1355	Mus musculus OX=10090	1:Experimental evidence at protein level	Patatin-like phospholipase domain-containing protein 6	1	0.999	4	19	19	19	3	2	3	4	2	1	3	1	3	2	3	4	2	1	3	1	3	2	3	4	2	1	3	1	0	0	0	0	0	0	0	0	0	0	0	0	0	0	0	0
sp|Q3TRM8|HXK3_MOUSE	Q3TRM8	HXK3_MOUSE	Hk3	922	Mus musculus OX=10090	1:Experimental evidence at protein level	Hexokinase-3	1	0.999	12	80	80	105	10	7	9	13	5	12	12	12	10	7	9	13	5	12	12	12	13	8	14	17	6	16	15	16	136568048	87950704	110226840	138563488	90349848	132422160	120459720	121690248	35209884	28816336	35083308	35737384	32515942	33231314	33620096	32217256
sp|Q3TSG4|ALKB5_MOUSE	Q3TSG4	ALKB5_MOUSE	Alkbh5	395	Mus musculus OX=10090	1:Experimental evidence at protein level	RNA demethylase ALKBH5	1	0.999	6	47	47	47	6	4	8	5	3	7	5	9	6	4	8	5	3	7	5	9	6	4	8	5	3	7	5	9	89442320	79489128	111663360	125416752	93109528	114240400	91783520	128084312	32684978	43217396	35550584	36883232	33546278	40085284	31320326	41354800
sp|Q3TT38|ILRUN_MOUSE	Q3TT38	ILRUN_MOUSE	Ilrun	291	Mus musculus OX=10090	2:Experimental evidence at transcript level	Protein ILRUN	0.981	0.999	1	5	5	5	1	0	0	2	1	1	0	0	1	0	0	2	1	1	0	0	1	0	0	2	1	1	0	0	7.53906e+06	7.45193e+06	6079053	9167243	8010342	7.32638e+06	12091563	7383318	0	0	0	0	0	0	0	0
sp|Q3TTA7|CBLB_MOUSE	Q3TTA7	CBLB_MOUSE	Cblb	982	Mus musculus OX=10090	1:Experimental evidence at protein level	E3 ubiquitin-protein ligase CBL-B	0.9998	0.9989	4	9	9	31	1	0	1	1	1	1	2	2	1	0	1	1	1	1	2	2	3	0	5	4	3	5	6	5	0	0	0	0	0	0	0	0	0	0	0	0	0	0	0	0
sp|Q3TUF7|YETS2_MOUSE	Q3TUF7	YETS2_MOUSE	Yeats2	1407	Mus musculus OX=10090	1:Experimental evidence at protein level	YEATS domain-containing protein 2	1	0.9989	4	15	15	15	3	0	3	4	0	2	1	2	3	0	3	4	0	2	1	2	3	0	3	4	0	2	1	2	65864300	0	0	0	0	0	120043024	0	0	0	0	0	0	0	0	0
sp|Q3TUH1|TAM41_MOUSE	Q3TUH1	TAM41_MOUSE	Tamm41	337	Mus musculus OX=10090	1:Experimental evidence at protein level	Phosphatidate cytidylyltransferase, mitochondrial	1	0.999	5	12	12	12	1	2	2	3	0	2	2	0	1	2	2	3	0	2	2	0	1	2	2	3	0	2	2	0	58610248	29404304	55409488	49205872	26003088	50402976	37191728	37953884	28385686	0	26975618	33089030	0	32739112	23837404	17960512
sp|Q3TV65|MPND_MOUSE	Q3TV65	MPND_MOUSE	Mpnd	487	Mus musculus OX=10090	2:Experimental evidence at transcript level	MPN domain-containing protein	1	0.999	3	12	12	12	2	0	0	3	1	1	3	2	2	0	0	3	1	1	3	2	2	0	0	3	1	1	3	2	0	0	0	1.11503e+06	0	0	0	1.25656e+06	0	0	0	0	0	0	0	0
sp|Q3TV70|NR2CA_MOUSE	Q3TV70	NR2CA_MOUSE	Nr2c2ap	140	Mus musculus OX=10090	1:Experimental evidence at protein level	Nuclear receptor 2C2-associated protein	0.981	0.999	1	4	4	4	0	0	2	1	0	0	1	0	0	0	2	1	0	0	1	0	0	0	2	1	0	0	1	0	0	0	4351360	5739604	4202771	6.65604e+06	4.07759e+06	5743943	0	0	0	0	0	0	0	0
sp|Q3TVI8|PBIP1_MOUSE	Q3TVI8	PBIP1_MOUSE	Pbxip1	727	Mus musculus OX=10090	1:Experimental evidence at protein level	Pre-B-cell leukemia transcription factor-interacting protein 1	0.981	0.999	1	11	11	11	2	1	2	2	1	2	0	1	2	1	2	2	1	2	0	1	2	1	2	2	1	2	0	1	14217399	19007374	24320752	0	0	30572912	0	0	0	0	0	0	0	0	0	0
sp|Q3TVP5|OTULL_MOUSE	Q3TVP5	OTULL_MOUSE	Otulinl	353	Mus musculus OX=10090	1:Experimental evidence at protein level	Inactive ubiquitin thioesterase OTULINL	0.981	0.999	1	8	8	8	1	0	1	1	1	2	1	1	1	0	1	1	1	2	1	1	1	0	1	1	1	2	1	1	12685901	13524837	10014381	13276143	13502119	22274088	16713184	0	0	0	0	0	0	0	0	0
sp|Q3TW96|UAP1L_MOUSE	Q3TW96	UAP1L_MOUSE	Uap1l1	507	Mus musculus OX=10090	1:Experimental evidence at protein level	UDP-N-acetylhexosamine pyrophosphorylase-like protein 1	1	0.999	19	244	222	244	35	20	34	39	15	34	34	33	32	18	31	36	14	31	30	30	35	20	34	39	15	34	34	33	975681790	1024708800	1067551870	1145898620	949290500	1062000000	1009111620	1086253180	146193072	151139984	143798048	166121200	147331632	153452112	151895824	152099168
sp|Q3TWF6|WDR70_MOUSE	Q3TWF6	WDR70_MOUSE	Wdr70	657	Mus musculus OX=10090	1:Experimental evidence at protein level	WD repeat-containing protein 70	1	0.999	12	62	62	62	9	6	7	13	4	4	8	11	9	6	7	13	4	4	8	11	9	6	7	13	4	4	8	11	167475152	134140544	161431520	167340688	109904792	137728896	148142656	156483600	29699236	27537710	27891708	25756730	20876616	26755400	26513794	28432994
sp|Q3TWL2|PP4P1_MOUSE	Q3TWL2	PP4P1_MOUSE	Pip4p1	284	Mus musculus OX=10090	1:Experimental evidence at protein level	Type 1 phosphatidylinositol 4,5-bisphosphate 4-phosphatase	0.981	0.999	1	13	13	13	2	1	2	2	1	2	2	1	2	1	2	2	1	2	2	1	2	1	2	2	1	2	2	1	21250914	14214929	24418710	28110666	20966236	25697908	21158752	19754276	0	0	0	0	0	0	0	0
sp|Q3TWW8|SRSF6_MOUSE	Q3TWW8	SRSF6_MOUSE	Srsf6	339	Mus musculus OX=10090	1:Experimental evidence at protein level	Serine/arginine-rich splicing factor 6	1	0.999	9	123	123	152	12	6	16	27	8	17	17	20	12	6	16	27	8	17	17	20	17	8	20	31	11	20	21	24	900361790	551725380	1024095170	1606142850	896918910	771971970	888587710	1128485630	378129568	215160752	404703168	456774144	358942400	348689344	373548960	330769440
sp|Q3TX08|TRM1_MOUSE	Q3TX08	TRM1_MOUSE	Trmt1	663	Mus musculus OX=10090	1:Experimental evidence at protein level	tRNA (guanine(26)-N(2))-dimethyltransferase	1	0.999	13	135	135	135	19	8	19	22	10	19	17	21	19	8	19	22	10	19	17	21	19	8	19	22	10	19	17	21	367754368	309128320	378346336	408656096	282369088	309480000	349049344	360818752	48790464	41337992	44141124	49636096	42453448	44070852	45992568	46400968
sp|Q3TXS7|PSMD1_MOUSE	Q3TXS7	PSMD1_MOUSE	Psmd1	953	Mus musculus OX=10090	1:Experimental evidence at protein level	26S proteasome non-ATPase regulatory subunit 1	1	0.999	18	211	211	211	30	13	30	32	15	32	31	28	30	13	30	32	15	32	31	28	30	13	30	32	15	32	31	28	789390270	607409020	813113790	1105988100	722015940	919423360	921563330	767064510	150151152	126674208	141661536	187293392	147315264	163886704	162118544	147141824
sp|Q3TXU5|DHYS_MOUSE	Q3TXU5	DHYS_MOUSE	Dhps	369	Mus musculus OX=10090	1:Experimental evidence at protein level	Deoxyhypusine synthase	1	0.999	3	9	9	9	2	1	1	2	0	2	1	0	2	1	1	2	0	2	1	0	2	1	1	2	0	2	1	0	14465880	6569825	17162208	17891268	15906384	10155064	17641248	15056866	9583016	0	11887320	11481483	9954926	0	11099939	10118796
sp|Q3TYA6|MPP8_MOUSE	Q3TYA6	MPP8_MOUSE	Mphosph8	858	Mus musculus OX=10090	1:Experimental evidence at protein level	M-phase phosphoprotein 8	1	0.999	4	24	24	24	5	2	2	2	2	6	3	2	5	2	2	2	2	6	3	2	5	2	2	2	2	6	3	2	78664272	36179356	108805304	96303320	98950336	102009920	80470816	37977516	47711188	0	62757312	0	55026264	49891660	48595248	24944632
sp|Q3TYS2|CYBC1_MOUSE	Q3TYS2	CYBC1_MOUSE	Cybc1	187	Mus musculus OX=10090	1:Experimental evidence at protein level	Cytochrome b-245 chaperone 1	1	0.999	5	44	44	44	6	4	7	6	2	5	8	6	6	4	7	6	2	5	8	6	6	4	7	6	2	5	8	6	78100024	54751728	55267904	60483520	67919056	100468784	101848544	54618156	42800460	33675812	35376408	34975108	33315136	41450604	39597896	32546970
sp|Q3TYX3|SMYD5_MOUSE	Q3TYX3	SMYD5_MOUSE	Smyd5	416	Mus musculus OX=10090	1:Experimental evidence at protein level	Histone-lysine N-trimethyltransferase SMYD5	1	0.999	7	60	60	60	7	5	12	9	4	9	8	6	7	5	12	9	4	9	8	6	7	5	12	9	4	9	8	6	328843904	308250400	311476640	193640048	305474400	303538400	319193568	276272672	119443056	111402440	118076088	117050368	110959608	111121552	117042432	110034840
sp|Q3TZM9|ALG11_MOUSE	Q3TZM9	ALG11_MOUSE	Alg11	492	Mus musculus OX=10090	2:Experimental evidence at transcript level	GDP-Man:Man(3)GlcNAc(2)-PP-Dol alpha-1,2-mannosyltransferase	0.9775	0.9988	1	1	1	1	0	0	0	1	0	0	0	0	0	0	0	1	0	0	0	0	0	0	0	1	0	0	0	0	0	0	0	0	0	0	0	0	0	0	0	0	0	0	0	0
sp|Q3TZX3|S2533_MOUSE	Q3TZX3	S2533_MOUSE	Slc25a33	320	Mus musculus OX=10090	2:Experimental evidence at transcript level	Solute carrier family 25 member 33	0.9782	0.9989	1	1	0	1	0	0	0	0	0	0	1	0	0	0	0	0	0	0	0	0	0	0	0	0	0	0	1	0	0	0	7766372	0	0	0	10833415	0	0	0	0	0	0	0	0	0	sp|Q922G0|S2536_MOUSE
sp|Q3TZX8|NOL9_MOUSE	Q3TZX8	NOL9_MOUSE	Nol9	714	Mus musculus OX=10090	1:Experimental evidence at protein level	Polynucleotide 5'-hydroxyl-kinase NOL9	1	0.999	11	133	133	133	18	11	18	19	7	17	17	26	18	11	18	19	7	17	17	26	18	11	18	19	7	17	17	26	359442912	247116144	320818336	301616416	253932768	258091760	312437696	288491456	59448540	48820152	55417292	58256204	50666616	57886144	53150112	55094472
sp|Q3TZZ7|ESYT2_MOUSE	Q3TZZ7	ESYT2_MOUSE	Esyt2	845	Mus musculus OX=10090	1:Experimental evidence at protein level	Extended synaptotagmin-2	1	0.999	6	54	54	54	7	4	5	7	4	10	8	9	7	4	5	7	4	10	8	9	7	4	5	7	4	10	8	9	45279344	18099376	28162392	88987072	63658044	53326056	34733404	27763774	20137314	15188549	22369762	26315264	16942760	18129074	20140806	19942858
sp|Q3U0J8|TBD2B_MOUSE	Q3U0J8	TBD2B_MOUSE	Tbc1d2b	965	Mus musculus OX=10090	1:Experimental evidence at protein level	TBC1 domain family member 2B	0.9756	0.9987	2	3	3	3	0	0	0	3	0	0	0	0	0	0	0	3	0	0	0	0	0	0	0	3	0	0	0	0	0	0	0	0	0	0	0	0	0	0	0	0	0	0	0	0
sp|Q3U0K8|OGFD1_MOUSE	Q3U0K8	OGFD1_MOUSE	Ogfod1	545	Mus musculus OX=10090	1:Experimental evidence at protein level	Prolyl 3-hydroxylase OGFOD1	0.9975	0.999	2	5	5	5	0	0	1	0	0	0	1	3	0	0	1	0	0	0	1	3	0	0	1	0	0	0	1	3	0	0	39760280	24120498	0	21209820	0	23591256	0	0	0	0	0	0	0	0
sp|Q3U0M1|TPPC9_MOUSE	Q3U0M1	TPPC9_MOUSE	Trappc9	1148	Mus musculus OX=10090	1:Experimental evidence at protein level	Trafficking protein particle complex subunit 9	0.887	0.9935	2	4	4	4	0	0	1	2	0	0	1	0	0	0	1	2	0	0	1	0	0	0	1	2	0	0	1	0	10704551	10372561	9498395	7787666	0	7517098	7940716	5584974	0	0	0	0	0	0	0	0
sp|Q3U0V1|FUBP2_MOUSE	Q3U0V1	FUBP2_MOUSE	Khsrp	748	Mus musculus OX=10090	1:Experimental evidence at protein level	Far upstream element-binding protein 2	1	0.999	37	556	549	556	80	37	72	92	37	74	77	87	80	37	70	90	37	73	76	86	80	37	72	92	37	74	77	87	4416522800	3642279940	4841672200	4426204200	3680202500	4422303700	4510996000	4571874800	445409408	396770144	455679680	429102368	392685984	438996448	424863680	466597888
sp|Q3U0V2|TRADD_MOUSE	Q3U0V2	TRADD_MOUSE	Tradd	310	Mus musculus OX=10090	1:Experimental evidence at protein level	Tumor necrosis factor receptor type 1-associated DEATH domain protein	1	0.999	8	60	60	60	7	4	8	9	4	11	7	10	7	4	8	9	4	11	7	10	7	4	8	9	4	11	7	10	92612272	57484284	97323096	105903440	75008400	105479880	95195840	91177280	37320836	29602204	36090692	42164460	33644140	39246656	40659028	39757660
sp|Q3U155|CC174_MOUSE	Q3U155	CC174_MOUSE	Ccdc174	467	Mus musculus OX=10090	2:Experimental evidence at transcript level	Coiled-coil domain-containing protein 174	1	0.999	3	5	5	5	1	0	2	1	0	1	0	0	1	0	2	1	0	1	0	0	1	0	2	1	0	1	0	0	10311242	0	0	0	0	0	0	0	0	0	0	0	0	0	0	0
sp|Q3U182|CRTC2_MOUSE	Q3U182	CRTC2_MOUSE	Crtc2	692	Mus musculus OX=10090	1:Experimental evidence at protein level	CREB-regulated transcription coactivator 2	1	0.999	3	13	13	13	1	1	3	2	0	2	2	2	1	1	3	2	0	2	2	2	1	1	3	2	0	2	2	2	0	7151487	14559594	9617552	0	12743648	7383035	0	0	0	11456273	0	0	5.94286e+06	0	0
sp|Q3U186|SYRM_MOUSE	Q3U186	SYRM_MOUSE	Rars2	578	Mus musculus OX=10090	1:Experimental evidence at protein level	Probable arginine--tRNA ligase, mitochondrial	1	0.999	6	39	39	39	6	1	5	5	4	5	5	8	6	1	5	5	4	5	5	8	6	1	5	5	4	5	5	8	61795304	32637624	53272572	48261356	34548884	64079012	50037408	58300392	22011986	14723020	19639172	16158851	13949863	23517514	17586416	20043328
sp|Q3U1F9|PHAG1_MOUSE	Q3U1F9	PHAG1_MOUSE	Pag1	429	Mus musculus OX=10090	1:Experimental evidence at protein level	Phosphoprotein associated with glycosphingolipid-enriched microdomains 1	0.9808	0.999	1	6	6	6	0	1	1	1	1	2	0	0	0	1	1	1	1	2	0	0	0	1	1	1	1	2	0	0	0	14118174	4.2952e+06	11645870	19070362	0	0	11386444	0	0	0	0	0	0	0	0
sp|Q3U1G5|I20L2_MOUSE	Q3U1G5	I20L2_MOUSE	Isg20l2	368	Mus musculus OX=10090	1:Experimental evidence at protein level	Interferon-stimulated 20 kDa exonuclease-like 2	0.8447	0.9906	1	1	1	1	0	0	0	0	0	1	0	0	0	0	0	0	0	1	0	0	0	0	0	0	0	1	0	0	0	0	0	0	0	11473081	11635142	0	0	0	0	0	0	0	0	0
sp|Q3U1J4|DDB1_MOUSE	Q3U1J4	DDB1_MOUSE	Ddb1	1140	Mus musculus OX=10090	1:Experimental evidence at protein level	DNA damage-binding protein 1	1	0.999	27	340	340	340	53	20	44	55	24	45	45	54	53	20	44	55	24	45	45	54	53	20	44	55	24	45	45	54	1605607300	1369966980	1613053700	1827868030	1416140670	1671395200	1751113340	1573654270	224308880	206437952	245400112	262590080	211077152	248236896	249565504	228258512
sp|Q3U1T3|BRM1L_MOUSE	Q3U1T3	BRM1L_MOUSE	Brms1l	323	Mus musculus OX=10090	2:Experimental evidence at transcript level	Breast cancer metastasis-suppressor 1-like protein	0.981	0.999	1	3	3	3	0	0	0	1	1	0	1	0	0	0	0	1	1	0	1	0	0	0	0	1	1	0	1	0	3.03721e+06	0	0	0	3.81211e+06	0	0	0	0	0	0	0	0	0	0	0
sp|Q3U1V6|UEVLD_MOUSE	Q3U1V6	UEVLD_MOUSE	Uevld	471	Mus musculus OX=10090	1:Experimental evidence at protein level	Ubiquitin-conjugating enzyme E2 variant 3	1	0.999	3	23	23	23	4	2	4	2	2	5	3	1	4	2	4	2	2	5	3	1	4	2	4	2	2	5	3	1	34225312	36887552	38775596	16410880	31739552	36221468	40131524	13849441	18851522	20350606	20669542	0	17512164	19987196	21668954	0
sp|Q3U1Y4|DEN4B_MOUSE	Q3U1Y4	DEN4B_MOUSE	Dennd4b	1499	Mus musculus OX=10090	1:Experimental evidence at protein level	DENN domain-containing protein 4B	1	0.9989	5	27	27	27	4	1	3	4	2	5	4	4	4	1	3	4	2	5	4	4	4	1	3	4	2	5	4	4	22836808	17887298	46816696	27476596	62049512	31662348	53972488	27924960	27288414	0	19297048	21945696	24772982	20456184	22721828	22831936
sp|Q3U1Z5|GPSM3_MOUSE	Q3U1Z5	GPSM3_MOUSE	Gpsm3	159	Mus musculus OX=10090	1:Experimental evidence at protein level	G-protein-signaling modulator 3	0.9996	0.999	2	14	14	14	2	1	1	3	2	1	2	2	2	1	1	3	2	1	2	2	2	1	1	3	2	1	2	2	19977286	11034157	20388050	15581343	16561040	12779541	19771918	13985172	17714124	0	17166710	13499315	13250508	10886648	16361876	9675076
sp|Q3U288|ZN710_MOUSE	Q3U288	ZN710_MOUSE	Znf710	666	Mus musculus OX=10090	2:Experimental evidence at transcript level	Zinc finger protein 710	1	0.999	4	19	19	19	1	2	3	3	2	2	3	3	1	2	3	3	2	2	3	3	1	2	3	3	2	2	3	3	21825994	27141280	20375600	34267088	15246296	43300132	30430822	14466012	0	13932551	19432646	17719932	14746806	19048920	14422910	13679306
sp|Q3U2A8|SYVM_MOUSE	Q3U2A8	SYVM_MOUSE	Vars2	1060	Mus musculus OX=10090	1:Experimental evidence at protein level	Valine--tRNA ligase, mitochondrial	1	0.999	3	6	6	6	2	1	2	0	0	0	1	0	2	1	2	0	0	0	1	0	2	1	2	0	0	0	1	0	0	0	0	0	0	0	0	0	0	0	0	0	0	0	0	0
sp|Q3U2P1|SC24A_MOUSE	Q3U2P1	SC24A_MOUSE	Sec24a	1090	Mus musculus OX=10090	1:Experimental evidence at protein level	Protein transport protein Sec24A	1	0.999	11	55	55	55	12	3	7	9	4	4	8	8	12	3	7	9	4	4	8	8	12	3	7	9	4	4	8	8	123822960	21399838	154849520	160219328	26165362	110815920	115678960	105846056	55280468	38919684	49063484	57526856	49002544	61619048	53777136	55916556
sp|Q3U2S4|OTUD5_MOUSE	Q3U2S4	OTUD5_MOUSE	Otud5	566	Mus musculus OX=10090	1:Experimental evidence at protein level	OTU domain-containing protein 5	1	0.999	6	15	15	15	3	0	3	1	0	2	3	3	3	0	3	1	0	2	3	3	3	0	3	1	0	2	3	3	25073744	11048287	13748911	14702239	21027072	24293768	10712758	29368692	14035787	0	0	0	11992392	13876479	0	16450284
sp|Q3U308|CTU2_MOUSE	Q3U308	CTU2_MOUSE	Ctu2	514	Mus musculus OX=10090	1:Experimental evidence at protein level	Cytoplasmic tRNA 2-thiolation protein 2	1	0.999	12	108	108	108	16	7	16	19	6	13	13	18	16	7	16	19	6	13	13	18	16	7	16	19	6	13	13	18	183812720	143504640	211572448	233033472	217004608	218115584	188201792	242101104	55795920	49960068	57470260	49930568	54497044	57081404	56515252	55926688
sp|Q3U319|BRE1B_MOUSE	Q3U319	BRE1B_MOUSE	Rnf40	1001	Mus musculus OX=10090	1:Experimental evidence at protein level	E3 ubiquitin-protein ligase BRE1B	1	0.999	25	243	206	243	36	17	34	36	16	35	35	34	31	15	29	30	14	29	30	28	36	17	34	36	16	35	35	34	750283140	540386820	674638590	818425280	532405888	691239680	723565700	744998910	80156544	71580744	77138624	87548328	73336328	83479320	76221704	81841480
sp|Q3U3C9|GSE1_MOUSE	Q3U3C9	GSE1_MOUSE	Gse1	1213	Mus musculus OX=10090	1:Experimental evidence at protein level	Genetic suppressor element 1	0.9983	0.999	2	2	2	2	1	0	0	0	0	1	0	0	1	0	0	0	0	1	0	0	1	0	0	0	0	1	0	0	0	0	0	0	0	0	0	0	0	0	0	0	0	0	0	0
sp|Q3U3R4|LMF1_MOUSE	Q3U3R4	LMF1_MOUSE	Lmf1	574	Mus musculus OX=10090	1:Experimental evidence at protein level	Lipase maturation factor 1	1	0.999	6	33	33	33	4	3	4	3	4	7	3	5	4	3	4	3	4	7	3	5	4	3	4	3	4	7	3	5	132325280	128537904	132999392	144854112	118247928	136026976	139725296	129280264	41514520	42096844	38444340	44437764	35547056	40096064	41212016	37333768
sp|Q3U3T8|WDR62_MOUSE	Q3U3T8	WDR62_MOUSE	Wdr62	1523	Mus musculus OX=10090	1:Experimental evidence at protein level	WD repeat-containing protein 62	0.9806	0.999	1	2	2	2	1	0	0	0	1	0	0	0	1	0	0	0	1	0	0	0	1	0	0	0	1	0	0	0	0	0	0	0	13725023	0	15179503	0	0	0	0	0	0	0	0	0
sp|Q3U487|HECD3_MOUSE	Q3U487	HECD3_MOUSE	Hectd3	861	Mus musculus OX=10090	1:Experimental evidence at protein level	E3 ubiquitin-protein ligase HECTD3	1	0.999	5	16	16	16	5	1	1	4	0	1	1	3	5	1	1	4	0	1	1	3	5	1	1	4	0	1	1	3	19978200	12592959	12148219	13833274	10762746	11842986	9974265	12403513	0	0	0	0	0	0	0	0
sp|Q3U497|CLM7_MOUSE	Q3U497	CLM7_MOUSE	Cd300lb	209	Mus musculus OX=10090	1:Experimental evidence at protein level	CMRF35-like molecule 7	0.981	0.999	1	1	1	1	0	0	0	1	0	0	0	0	0	0	0	1	0	0	0	0	0	0	0	1	0	0	0	0	0	0	0	0	0	0	0	0	0	0	0	0	0	0	0	0
sp|Q3U4G3|XXLT1_MOUSE	Q3U4G3	XXLT1_MOUSE	Xxylt1	392	Mus musculus OX=10090	1:Experimental evidence at protein level	Xyloside xylosyltransferase 1	1	0.999	3	11	11	11	1	1	1	1	1	2	2	2	1	1	1	1	1	2	2	2	1	1	1	1	1	2	2	2	9352958	11724156	10450166	12859341	11503288	10075751	10965133	11158934	0	0	0	0	0	0	0	0
sp|Q3U564|DCP1B_MOUSE	Q3U564	DCP1B_MOUSE	Dcp1b	578	Mus musculus OX=10090	1:Experimental evidence at protein level	mRNA-decapping enzyme 1B	0.981	0.999	1	4	4	4	0	0	1	1	0	0	1	1	0	0	1	1	0	0	1	1	0	0	1	1	0	0	1	1	0	0	0	0	0	0	0	0	0	0	0	0	0	0	0	0
sp|Q3U5F4|YRDC_MOUSE	Q3U5F4	YRDC_MOUSE	Yrdc	280	Mus musculus OX=10090	1:Experimental evidence at protein level	Threonylcarbamoyl-AMP synthase	1	0.999	5	33	33	33	4	2	6	6	3	4	4	4	4	2	6	6	3	4	4	4	4	2	6	6	3	4	4	4	106867384	113712176	125451888	167432352	115719712	108223592	117541296	96381480	64864408	65778868	69390120	70655640	67742840	62030076	68899616	72010336
sp|Q3U6B2|GP183_MOUSE	Q3U6B2	GP183_MOUSE	Gpr183	357	Mus musculus OX=10090	1:Experimental evidence at protein level	G-protein coupled receptor 183	0.9801	0.999	1	2	2	2	0	0	0	1	0	0	0	1	0	0	0	1	0	0	0	1	0	0	0	1	0	0	0	1	0	0	11600717	18122572	0	10690705	0	11833708	0	0	0	0	0	0	0	0
sp|Q3U6N9|CH033_MOUSE	Q3U6N9	CH033_MOUSE		222	Mus musculus OX=10090	2:Experimental evidence at transcript level	UPF0488 protein C8orf33 homolog	1	0.999	3	19	19	19	2	1	4	3	1	2	3	3	2	1	4	3	1	2	3	3	2	1	4	3	1	2	3	3	25783554	12921833	25557416	22093838	10118704	21444676	19238512	13605395	13693558	0	13537494	11726619	0	11229022	10214860	0
sp|Q3U6Q4|PI3R6_MOUSE	Q3U6Q4	PI3R6_MOUSE	Pik3r6	756	Mus musculus OX=10090	1:Experimental evidence at protein level	Phosphoinositide 3-kinase regulatory subunit 6	0.9996	0.999	2	5	5	5	0	1	0	2	0	1	1	0	0	1	0	2	0	1	1	0	0	1	0	2	0	1	1	0	0	0	0	6.82498e+06	0	0	1396100	0	0	0	0	0	0	0	0	0
sp|Q3U7R1|ESYT1_MOUSE	Q3U7R1	ESYT1_MOUSE	Esyt1	1092	Mus musculus OX=10090	1:Experimental evidence at protein level	Extended synaptotagmin-1	1	0.999	29	288	288	288	43	22	46	46	14	42	41	34	43	22	46	46	14	42	41	34	43	22	46	46	14	42	41	34	729188990	480669248	678250500	793591170	618441860	665594880	575621060	506288960	78540864	63179004	68738672	70328944	63593908	71906336	66465716	54502444
sp|Q3U7U3|FBX7_MOUSE	Q3U7U3	FBX7_MOUSE	Fbxo7	523	Mus musculus OX=10090	1:Experimental evidence at protein level	F-box only protein 7	1	0.999	3	19	19	19	3	2	2	3	2	2	5	0	3	2	2	3	2	2	5	0	3	2	2	3	2	2	5	0	47462864	51401268	46643232	14932141	17135288	34769396	68649440	48526144	26485502	24771050	22869934	19363748	22165558	22018624	25531732	21097394
sp|Q3U821|WDR75_MOUSE	Q3U821	WDR75_MOUSE	Wdr75	830	Mus musculus OX=10090	1:Experimental evidence at protein level	WD repeat-containing protein 75	1	0.999	12	142	142	142	23	11	20	23	10	17	18	20	23	11	20	23	10	17	18	20	23	11	20	23	10	17	18	20	437882720	307100416	443486176	376103168	338546048	398790976	409957280	415021632	78221376	75258288	97190400	81245776	72341008	73830104	83525544	89131960
sp|Q3U829|AP5Z1_MOUSE	Q3U829	AP5Z1_MOUSE	Ap5z1	807	Mus musculus OX=10090	2:Experimental evidence at transcript level	AP-5 complex subunit zeta-1	0.826	0.9892	1	1	1	1	0	0	0	0	0	1	0	0	0	0	0	0	0	1	0	0	0	0	0	0	0	1	0	0	0	0	0	0	0	0	0	0	0	0	0	0	0	0	0	0
sp|Q3U9G9|LBR_MOUSE	Q3U9G9	LBR_MOUSE	Lbr	626	Mus musculus OX=10090	1:Experimental evidence at protein level	Delta(14)-sterol reductase LBR	1	0.999	9	122	122	122	20	7	18	20	10	17	15	15	20	7	18	20	10	17	15	15	20	7	18	20	10	17	15	15	986588420	679082750	1077875330	1114194820	1000252740	1159935870	931885310	698063100	391995072	279772800	338847264	291931424	279539936	431865856	313306400	223806624
sp|Q3U9N9|MOT10_MOUSE	Q3U9N9	MOT10_MOUSE	Slc16a10	512	Mus musculus OX=10090	1:Experimental evidence at protein level	Monocarboxylate transporter 10	0.9996	0.999	2	16	16	16	2	1	2	4	1	1	2	3	2	1	2	4	1	1	2	3	2	1	2	4	1	1	2	3	34308212	23716490	15625469	49853848	33991968	14394935	24967418	18250812	0	0	0	0	0	0	0	0
sp|Q3UA06|PCH2_MOUSE	Q3UA06	PCH2_MOUSE	Trip13	432	Mus musculus OX=10090	1:Experimental evidence at protein level	Pachytene checkpoint protein 2 homolog	1	0.999	5	39	39	39	6	3	6	6	1	5	6	6	6	3	6	6	1	5	6	6	6	3	6	6	1	5	6	6	190704016	123996736	143941040	233089424	131093992	280157632	306291328	157985664	69101064	55975748	94923608	55622824	58633012	84033488	72975928	54703596
sp|Q3UA16|SPC25_MOUSE	Q3UA16	SPC25_MOUSE	Spc25	226	Mus musculus OX=10090	2:Experimental evidence at transcript level	Kinetochore protein Spc25	1	0.999	8	56	56	56	8	4	7	8	4	11	9	5	8	4	7	8	4	11	9	5	8	4	7	8	4	11	9	5	150545776	129342704	109411768	253838432	102001592	136535504	164291888	216997312	50284856	43712888	48197080	53470816	48808992	46162468	54316996	45005444
sp|Q3UA37|QRIC1_MOUSE	Q3UA37	QRIC1_MOUSE	Qrich1	777	Mus musculus OX=10090	1:Experimental evidence at protein level	Transcriptional regulator QRICH1	1	0.999	4	49	49	49	6	4	8	8	2	7	7	7	6	4	8	8	2	7	7	7	6	4	8	8	2	7	7	7	72508448	72989560	88846800	87866096	72315576	98609168	91566888	91965776	39668588	32200310	35417316	35712148	29551178	36709960	37299544	40722544
sp|Q3UB74|TBRG1_MOUSE	Q3UB74	TBRG1_MOUSE	Tbrg1	406	Mus musculus OX=10090	1:Experimental evidence at protein level	Transforming growth factor beta regulator 1	0.9995	0.999	1	6	6	6	2	0	1	0	0	2	0	1	2	0	1	0	0	2	0	1	2	0	1	0	0	2	0	1	78095120	63017552	74327808	55274464	46203464	84976720	69393728	66662636	48669124	39946560	46363656	35133868	0	52321852	43203888	41605164
sp|Q3UBG2|PCLI1_MOUSE	Q3UBG2	PCLI1_MOUSE	Pid1	217	Mus musculus OX=10090	1:Experimental evidence at protein level	PTB-containing, cubilin and LRP1-interacting protein	1	0.999	3	20	20	20	2	1	4	2	2	3	4	2	2	1	4	2	2	3	4	2	2	1	4	2	2	3	4	2	47680176	47764048	35346064	31831496	44269284	46459724	49011584	35193312	33056528	34597032	24630094	0	30046888	32010150	35438608	24549520
sp|Q3UBX0|TM109_MOUSE	Q3UBX0	TM109_MOUSE	Tmem109	243	Mus musculus OX=10090	1:Experimental evidence at protein level	Transmembrane protein 109	1	0.999	4	45	45	45	7	4	6	6	3	5	7	7	7	4	6	6	3	5	7	7	7	4	6	6	3	5	7	7	309104192	288002432	264628768	192408192	305945152	212092112	258334608	172594416	131410256	123066832	112873624	116289136	116262176	123490704	108065888	82982880
sp|Q3UCQ1|FOXK2_MOUSE	Q3UCQ1	FOXK2_MOUSE	Foxk2	651	Mus musculus OX=10090	1:Experimental evidence at protein level	Forkhead box protein K2	1	0.999	12	57	57	86	8	4	4	9	4	7	11	10	8	4	4	9	4	7	11	10	12	6	8	13	6	11	15	15	88575816	136603456	137424368	92932736	71529408	107144464	80682608	94749904	38421032	35290976	36939032	39199640	29335056	46956864	28341982	34486096
sp|Q3UCV8|OTUL_MOUSE	Q3UCV8	OTUL_MOUSE	Otulin	352	Mus musculus OX=10090	1:Experimental evidence at protein level	Ubiquitin thioesterase otulin	1	0.999	7	43	43	43	7	3	4	7	4	2	8	8	7	3	4	7	4	2	8	8	7	3	4	7	4	2	8	8	219578224	173043312	225996912	212057920	189837392	192607552	196508272	221304032	105887248	92496040	99109416	87737736	89500928	108650240	93577416	95135080
sp|Q3UD01|A7L3B_MOUSE	Q3UD01	A7L3B_MOUSE	Atxn7l3b	97	Mus musculus OX=10090	1:Experimental evidence at protein level	Ataxin-7-like protein 3B	0.981	0.999	1	4	4	4	0	0	0	2	1	0	1	0	0	0	0	2	1	0	1	0	0	0	0	2	1	0	1	0	0	0	0	22821654	0	0	0	0	0	0	0	0	0	0	0	0
sp|Q3UDE2|TTL12_MOUSE	Q3UDE2	TTL12_MOUSE	Ttll12	639	Mus musculus OX=10090	1:Experimental evidence at protein level	Tubulin--tyrosine ligase-like protein 12	1	0.999	14	184	184	184	23	12	26	26	14	26	28	29	23	12	26	26	14	26	28	29	23	12	26	26	14	26	28	29	362257408	354151456	339605600	315763552	330475392	315105088	338668256	360631872	66127884	62255680	65860252	57020316	60329940	57291652	60924252	62883092
sp|Q3UDF0|GTR6_MOUSE	Q3UDF0	GTR6_MOUSE	Slc2a6	497	Mus musculus OX=10090	1:Experimental evidence at protein level	Solute carrier family 2, facilitated glucose transporter member 6	1	0.999	7	48	48	48	7	5	5	9	4	8	6	4	7	5	5	9	4	8	6	4	7	5	5	9	4	8	6	4	94470336	122340824	140676192	143138816	134327408	125993544	87969168	99823640	34608068	33727956	37740760	36174748	34576084	36718048	30964574	30053448
sp|Q3UDK1|TRAD1_MOUSE	Q3UDK1	TRAD1_MOUSE	Trafd1	580	Mus musculus OX=10090	1:Experimental evidence at protein level	TRAF-type zinc finger domain-containing protein 1	1	0.999	5	42	42	42	5	3	4	7	5	5	6	7	5	3	4	7	5	5	6	7	5	3	4	7	5	5	6	7	49177460	38654728	63686664	68086960	61722988	23677856	58716468	64734692	22706966	21101704	20890374	21247928	20935000	14755698	18269848	21066964
sp|Q3UDP0|WDR41_MOUSE	Q3UDP0	WDR41_MOUSE	Wdr41	460	Mus musculus OX=10090	1:Experimental evidence at protein level	WD repeat-containing protein 41	1	0.999	4	32	32	32	5	2	4	6	2	4	4	5	5	2	4	6	2	4	4	5	5	2	4	6	2	4	4	5	50458764	31731436	46679060	66079036	48745952	51281688	65441056	58407640	36026372	22111316	33676364	35938992	34743240	30358944	34233752	28269586
sp|Q3UDR8|YIPF3_MOUSE	Q3UDR8	YIPF3_MOUSE	Yipf3	347	Mus musculus OX=10090	1:Experimental evidence at protein level	Protein YIPF3	1	0.999	3	28	28	28	4	3	5	3	2	4	4	3	4	3	5	3	2	4	4	3	4	3	5	3	2	4	4	3	50265972	36902684	46608616	45775360	48241448	50246384	35883696	48245616	29328122	21721268	27980934	26124470	28856162	30151868	20657528	28429926
sp|Q3UDW8|HGNAT_MOUSE	Q3UDW8	HGNAT_MOUSE	Hgsnat	656	Mus musculus OX=10090	1:Experimental evidence at protein level	Heparan-alpha-glucosaminide N-acetyltransferase	1	0.999	3	17	17	17	0	1	3	4	2	3	3	1	0	1	3	4	2	3	3	1	0	1	3	4	2	3	3	1	19574760	14715889	34566896	51723344	15457642	91060152	82118976	13729059	0	0	37231824	50798644	0	43872224	32383640	0
sp|Q3UE31|K0930_MOUSE	Q3UE31	K0930_MOUSE		404	Mus musculus OX=10090	1:Experimental evidence at protein level	Uncharacterized protein KIAA0930 homolog	1	0.999	3	24	24	24	3	2	4	4	1	3	3	4	3	2	4	4	1	3	3	4	3	2	4	4	1	3	3	4	0	0	22418964	38663352	3.12889e+06	0	8407627	20476496	0	0	0	15270197	0	0	0	22305610
sp|Q3UE37|UBE2Z_MOUSE	Q3UE37	UBE2Z_MOUSE	Ube2z	356	Mus musculus OX=10090	1:Experimental evidence at protein level	Ubiquitin-conjugating enzyme E2 Z	1	0.999	5	78	78	78	11	5	11	13	5	10	12	11	11	5	11	13	5	10	12	11	11	5	11	13	5	10	12	11	217348016	171285680	170681936	276427424	155514912	154065472	161728256	162878224	50786748	55303820	53364236	47973448	47702332	48399132	50966184	50998824
sp|Q3UEB3|PUF60_MOUSE	Q3UEB3	PUF60_MOUSE	Puf60	564	Mus musculus OX=10090	1:Experimental evidence at protein level	Poly(U)-binding-splicing factor PUF60	1	0.999	11	123	123	123	17	8	23	18	7	14	19	17	17	8	23	18	7	14	19	17	17	8	23	18	7	14	19	17	1178143360	382354144	886417660	841503940	607701250	708569280	841444800	851949760	183695088	144189728	196013488	207294672	169587200	207700752	212525568	210449168
sp|Q3UFB2|BCD1_MOUSE	Q3UFB2	BCD1_MOUSE	Znhit6	460	Mus musculus OX=10090	1:Experimental evidence at protein level	Box C/D snoRNA protein 1	1	0.999	6	32	32	32	8	1	6	5	2	3	4	3	8	1	6	5	2	3	4	3	8	1	6	5	2	3	4	3	97160680	50843608	66290104	62713108	79099312	71132240	83279200	68675848	31167156	21958202	28642802	30928302	29973110	29414046	26980850	26017582
sp|Q3UFK8|FRMD8_MOUSE	Q3UFK8	FRMD8_MOUSE	Frmd8	466	Mus musculus OX=10090	1:Experimental evidence at protein level	FERM domain-containing protein 8	1	0.999	10	34	34	34	5	2	4	4	2	5	6	6	5	2	4	4	2	5	6	6	5	2	4	4	2	5	6	6	130057344	67868752	77348712	106008136	63973960	97413056	81086056	118603888	24364934	19964326	25875106	22134076	19182304	19731534	21390992	23573708
sp|Q3UFM5|NOM1_MOUSE	Q3UFM5	NOM1_MOUSE	Nom1	854	Mus musculus OX=10090	1:Experimental evidence at protein level	Nucleolar MIF4G domain-containing protein 1	1	0.999	8	29	29	29	3	3	3	7	3	5	3	2	3	3	3	7	3	5	3	2	3	3	3	7	3	5	3	2	62870264	73530864	72416080	95576416	81270496	95759856	94323912	96157672	29998244	26232974	33299748	37506572	26718502	26553506	29912758	30421730
sp|Q3UFS0|ZY11B_MOUSE	Q3UFS0	ZY11B_MOUSE	Zyg11b	744	Mus musculus OX=10090	1:Experimental evidence at protein level	Protein zyg-11 homolog B	0.981	0.999	1	9	9	9	2	1	0	1	1	1	2	1	2	1	0	1	1	1	2	1	2	1	0	1	1	1	2	1	3.73628e+06	3.66286e+06	6.30467e+06	0	5674461	7319244	2.38655e+06	4.40669e+06	0	0	0	0	0	0	0	0
sp|Q3UFY7|5NT3B_MOUSE	Q3UFY7	5NT3B_MOUSE	Nt5c3b	300	Mus musculus OX=10090	1:Experimental evidence at protein level	7-methylguanosine phosphate-specific 5'-nucleotidase	1	0.999	4	36	36	36	5	3	4	6	3	5	7	3	5	3	4	6	3	5	7	3	5	3	4	6	3	5	7	3	79826384	24270366	43997580	58006676	36594724	45151360	41511472	52291864	37085796	18902904	33298148	16722480	22639222	35751100	33026198	18895082
sp|Q3UFY8|TM10C_MOUSE	Q3UFY8	TM10C_MOUSE	Trmt10c	414	Mus musculus OX=10090	1:Experimental evidence at protein level	tRNA methyltransferase 10 homolog C	1	0.999	5	42	42	42	4	3	7	8	3	7	5	5	4	3	7	8	3	7	5	5	4	3	7	8	3	7	5	5	100754768	94753448	163428144	138946048	106336816	93823840	90525248	146379360	52200384	51175348	65253248	50262692	52464828	51168796	48439012	52561492
sp|Q3UGP8|AG10B_MOUSE	Q3UGP8	AG10B_MOUSE	Alg10b	474	Mus musculus OX=10090	1:Experimental evidence at protein level	Putative Dol-P-Glc:Glc(2)Man(9)GlcNAc(2)-PP-Dol alpha-1,2-glucosyltransferase	0.9681	0.9983	1	1	1	1	0	0	0	0	0	1	0	0	0	0	0	0	0	1	0	0	0	0	0	0	0	1	0	0	0	0	0	0	0	0	0	0	0	0	0	0	0	0	0	0
sp|Q3UGP9|LRC58_MOUSE	Q3UGP9	LRC58_MOUSE	Lrrc58	366	Mus musculus OX=10090	2:Experimental evidence at transcript level	Leucine-rich repeat-containing protein 58	1	0.999	5	33	33	33	7	1	4	6	3	2	6	4	7	1	4	6	3	2	6	4	7	1	4	6	3	2	6	4	38070868	18328928	34835132	48300608	30364748	43384704	39415344	28834272	16670770	11295371	12387792	21591888	13550819	17205420	24199442	17199308
sp|Q3UGR5|HDHD2_MOUSE	Q3UGR5	HDHD2_MOUSE	Hdhd2	259	Mus musculus OX=10090	1:Experimental evidence at protein level	Haloacid dehalogenase-like hydrolase domain-containing protein 2	1	0.9967	3	4	4	4	0	0	0	2	0	0	1	1	0	0	0	2	0	0	1	1	0	0	0	2	0	0	1	1	0	0	0	0	0	0	0	0	0	0	0	0	0	0	0	0
sp|Q3UGS4|MCRI1_MOUSE	Q3UGS4	MCRI1_MOUSE	Mcrip1	97	Mus musculus OX=10090	1:Experimental evidence at protein level	Mapk-regulated corepressor-interacting protein 1	0.981	0.999	1	8	8	8	0	0	2	2	1	0	2	1	0	0	2	2	1	0	2	1	0	0	2	2	1	0	2	1	12230897	0	15254246	15403385	13595218	8426440	15665610	13114198	0	0	0	0	0	0	0	0
sp|Q3UGY8|BIG3_MOUSE	Q3UGY8	BIG3_MOUSE	Arfgef3	2170	Mus musculus OX=10090	1:Experimental evidence at protein level	Brefeldin A-inhibited guanine nucleotide-exchange protein 3	0.8197	0.9888	2	2	2	2	1	0	0	1	0	0	0	0	1	0	0	1	0	0	0	0	1	0	0	1	0	0	0	0	6.03657e+06	0	0	0	0	0	0	0	0	0	0	0	0	0	0	0
sp|Q3UH60|DIP2B_MOUSE	Q3UH60	DIP2B_MOUSE	Dip2b	1574	Mus musculus OX=10090	1:Experimental evidence at protein level	Disco-interacting protein 2 homolog B	1	0.999	9	42	42	42	8	5	8	5	3	5	6	2	8	5	8	5	3	5	6	2	8	5	8	5	3	5	6	2	214941136	170817872	225202304	209036928	166599200	198388304	201419504	253366832	214169120	153471472	180201392	172659920	169758080	188428976	198011648	185639728
sp|Q3UHB1|NT5D3_MOUSE	Q3UHB1	NT5D3_MOUSE	Nt5dc3	546	Mus musculus OX=10090	1:Experimental evidence at protein level	5'-nucleotidase domain-containing protein 3	1	0.999	7	16	16	16	1	1	0	2	2	5	3	2	1	1	0	2	2	5	3	2	1	1	0	2	2	5	3	2	33600900	18025050	26642618	43967164	36830752	52512080	37543512	40985840	14649214	0	20948284	26338418	16098772	13696073	17173796	21933242
sp|Q3UHC2|LRRK1_MOUSE	Q3UHC2	LRRK1_MOUSE	Lrrk1	2014	Mus musculus OX=10090	1:Experimental evidence at protein level	Leucine-rich repeat serine/threonine-protein kinase 1	1	0.999	4	6	6	6	0	1	0	0	0	1	1	3	0	1	0	0	0	1	1	3	0	1	0	0	0	1	1	3	0	0	0	0	0	0	0	0	0	0	0	0	0	0	0	0
sp|Q3UHD2|GFOD1_MOUSE	Q3UHD2	GFOD1_MOUSE	Gfod1	390	Mus musculus OX=10090	1:Experimental evidence at protein level	Glucose-fructose oxidoreductase domain-containing protein 1	0.9489	0.9972	1	10	10	10	1	1	2	2	1	1	1	1	1	1	2	2	1	1	1	1	1	1	2	2	1	1	1	1	9840417	25469728	20629304	19567536	15390802	20297320	19306380	15101068	0	0	0	0	0	0	0	0
sp|Q3UHD6|SNX27_MOUSE	Q3UHD6	SNX27_MOUSE	Snx27	539	Mus musculus OX=10090	1:Experimental evidence at protein level	Sorting nexin-27	1	0.999	9	111	111	111	17	8	14	18	6	14	15	19	17	8	14	18	6	14	15	19	17	8	14	18	6	14	15	19	408130304	273428000	329589568	469412832	235868784	262828480	322043168	462086240	103343432	85949728	89194176	84992024	76959360	86922488	88874072	94998072
sp|Q3UHH1|ZSWM8_MOUSE	Q3UHH1	ZSWM8_MOUSE	Zswim8	1832	Mus musculus OX=10090	1:Experimental evidence at protein level	Zinc finger SWIM domain-containing protein 8	1	0.999	4	9	9	9	2	1	0	1	2	1	2	0	2	1	0	1	2	1	2	0	2	1	0	1	2	1	2	0	0	2.55461e+06	0	1516154	7.88241e+06	0	1.80902e+06	732221	0	0	0	0	0	0	0	0
sp|Q3UHH8|GXLT1_MOUSE	Q3UHH8	GXLT1_MOUSE	Gxylt1	404	Mus musculus OX=10090	1:Experimental evidence at protein level	Glucoside xylosyltransferase 1	0.9808	0.999	1	5	5	5	0	1	1	1	0	1	1	0	0	1	1	1	0	1	1	0	0	1	1	1	0	1	1	0	7189666	7.62853e+06	12409814	8.34074e+06	8.32103e+06	0	5.52294e+06	7683506	0	0	0	0	0	0	0	0
sp|Q3UHJ0|AAK1_MOUSE	Q3UHJ0	AAK1_MOUSE	Aak1	959	Mus musculus OX=10090	1:Experimental evidence at protein level	AP2-associated protein kinase 1	1	0.999	6	29	29	34	5	2	5	5	2	3	3	4	5	2	5	5	2	3	3	4	5	2	6	6	2	4	4	5	56571188	39155808	36438024	38620352	31961594	41220272	35665172	37541408	20189396	18345158	17042890	17027808	14617182	19192238	15808459	15896410
sp|Q3UHK8|TNR6A_MOUSE	Q3UHK8	TNR6A_MOUSE	Tnrc6a	1896	Mus musculus OX=10090	1:Experimental evidence at protein level	Trinucleotide repeat-containing gene 6A protein	0.981	0.999	1	6	6	6	2	0	0	2	0	0	0	2	2	0	0	2	0	0	0	2	2	0	0	2	0	0	0	2	0	0	0	5624877	0	0	0	0	0	0	0	0	0	0	0	0
sp|Q3UHX0|NOL8_MOUSE	Q3UHX0	NOL8_MOUSE	Nol8	1147	Mus musculus OX=10090	1:Experimental evidence at protein level	Nucleolar protein 8	1	0.999	9	70	70	70	8	5	10	11	5	9	11	11	8	5	10	11	5	9	11	11	8	5	10	11	5	9	11	11	127316264	68832712	154777616	107630720	72154232	96321360	101159656	126668392	29508150	20454960	31044154	25595060	22611522	29100182	29336554	29864568
sp|Q3UHX2|HAP28_MOUSE	Q3UHX2	HAP28_MOUSE	Pdap1	181	Mus musculus OX=10090	1:Experimental evidence at protein level	28 kDa heat- and acid-stable phosphoprotein	1	0.999	7	153	153	153	20	12	21	23	11	25	22	19	20	12	21	23	11	25	22	19	20	12	21	23	11	25	22	19	1562705280	1355032450	1467257470	1261023230	1451316100	1523623420	1467260670	1455803520	320171008	278796352	308065888	259075552	306336448	320019808	311740608	310176864
sp|Q3UHX9|CI114_MOUSE	Q3UHX9	CI114_MOUSE	Spout1	385	Mus musculus OX=10090	1:Experimental evidence at protein level	Putative methyltransferase C9orf114 homolog	1	0.999	3	11	11	11	0	2	2	2	0	1	2	2	0	2	2	2	0	1	2	2	0	2	2	2	0	1	2	2	52363040	52293964	73618128	50907952	46019900	50145940	51133576	62311832	38165736	36970272	34966220	36038920	32252058	36114000	36549496	34905120
sp|Q3UI43|BABA1_MOUSE	Q3UI43	BABA1_MOUSE	Babam1	333	Mus musculus OX=10090	1:Experimental evidence at protein level	BRISC and BRCA1-A complex member 1	1	0.999	4	45	45	45	5	3	5	7	3	6	8	8	5	3	5	7	3	6	8	8	5	3	5	7	3	6	8	8	70463560	50056560	69055128	64967424	68951080	47542128	57404040	68289120	36113768	29504726	40792164	33101110	33420660	28040740	33615048	32229218
sp|Q3UIA2|RHG17_MOUSE	Q3UIA2	RHG17_MOUSE	Arhgap17	846	Mus musculus OX=10090	1:Experimental evidence at protein level	Rho GTPase-activating protein 17	1	0.999	11	118	118	118	21	9	14	15	8	14	18	19	21	9	14	15	8	14	18	19	21	9	14	15	8	14	18	19	515175616	381842944	472287328	438464512	412103456	416683424	400437440	506997344	84908192	72505584	81355288	77639616	74647456	80855448	80197000	83721264
sp|Q3UIK4|MET14_MOUSE	Q3UIK4	MET14_MOUSE	Mettl14	456	Mus musculus OX=10090	1:Experimental evidence at protein level	N6-adenosine-methyltransferase non-catalytic subunit	1	0.999	3	11	11	11	2	1	0	2	2	2	1	1	2	1	0	2	2	2	1	1	2	1	0	2	2	2	1	1	0	0	0	8505712	0	17438004	0	0	0	0	0	0	0	0	0	0
sp|Q3UIR3|DTX3L_MOUSE	Q3UIR3	DTX3L_MOUSE	Dtx3l	748	Mus musculus OX=10090	1:Experimental evidence at protein level	E3 ubiquitin-protein ligase DTX3L	1	0.999	11	74	74	74	9	6	13	9	4	10	10	13	9	6	13	9	4	10	10	13	9	6	13	9	4	10	10	13	92703688	165140544	135999152	105823408	61959472	94152616	138147424	109917768	34455136	38918256	37741872	32274270	29804070	32910464	34639028	36065600
sp|Q3UIU2|NDUB6_MOUSE	Q3UIU2	NDUB6_MOUSE	Ndufb6	128	Mus musculus OX=10090	1:Experimental evidence at protein level	NADH dehydrogenase [ubiquinone] 1 beta subcomplex subunit 6	0.9994	0.9989	2	2	2	2	0	0	0	1	1	0	0	0	0	0	0	1	1	0	0	0	0	0	0	1	1	0	0	0	21889020	0	22619590	34314376	23442732	13442032	20805242	20928312	0	0	0	27082538	0	12452657	18059466	16899344
sp|Q3UIW5|RNF10_MOUSE	Q3UIW5	RNF10_MOUSE	Rnf10	804	Mus musculus OX=10090	2:Experimental evidence at transcript level	RING finger protein 10	0.981	0.999	1	3	3	3	0	1	1	0	0	1	0	0	0	1	1	0	0	1	0	0	0	1	1	0	0	1	0	0	0	0	0	0	0	0	0	0	0	0	0	0	0	0	0	0
sp|Q3UJ81|NEPR1_MOUSE	Q3UJ81	NEPR1_MOUSE	Cnep1r1	125	Mus musculus OX=10090	1:Experimental evidence at protein level	Nuclear envelope phosphatase-regulatory subunit 1	0.981	0.999	1	4	4	4	0	1	0	1	0	1	1	0	0	1	0	1	0	1	1	0	0	1	0	1	0	1	1	0	0	0	0	0	0	0	0	0	0	0	0	0	0	0	0	0
sp|Q3UJB9|EDC4_MOUSE	Q3UJB9	EDC4_MOUSE	Edc4	1406	Mus musculus OX=10090	1:Experimental evidence at protein level	Enhancer of mRNA-decapping protein 4	1	0.999	24	238	238	238	32	17	37	30	15	37	37	33	32	17	37	30	15	37	37	33	32	17	37	30	15	37	37	33	718791420	479680960	599876670	590728770	623043460	783474620	676711360	548640770	79093216	69303528	74017680	76567112	74045392	82694816	76179072	72529952
sp|Q3UJD6|UBP19_MOUSE	Q3UJD6	UBP19_MOUSE	Usp19	1360	Mus musculus OX=10090	1:Experimental evidence at protein level	Ubiquitin carboxyl-terminal hydrolase 19	1	0.999	23	148	148	148	18	8	20	23	12	19	25	23	18	8	20	23	12	19	25	23	18	8	20	23	12	19	25	23	261579824	184362176	344912192	339453792	212753776	303449568	292260096	333860416	37086172	33878676	39700392	40286472	36490868	39813108	40024288	38962456
sp|Q3UJK4|GTPB2_MOUSE	Q3UJK4	GTPB2_MOUSE	Gtpbp2	602	Mus musculus OX=10090	1:Experimental evidence at protein level	GTP-binding protein 2	0.9967	0.9989	2	2	2	2	0	1	0	1	0	0	0	0	0	1	0	1	0	0	0	0	0	1	0	1	0	0	0	0	6.12159e+06	0	0	15009084	8767460	0	6733646	8383517	0	0	0	0	0	0	0	0
sp|Q3UJP5|CF418_MOUSE	Q3UJP5	CF418_MOUSE	Cfap418	209	Mus musculus OX=10090	1:Experimental evidence at protein level	Cilia- and flagella-associated protein 418	0.981	0.999	1	7	7	7	0	0	1	1	2	1	0	2	0	0	1	1	2	1	0	2	0	0	1	1	2	1	0	2	0	0	17460872	14939356	13008405	0	0	18756960	0	0	0	0	0	0	0	0
sp|Q3UJU9|RMD3_MOUSE	Q3UJU9	RMD3_MOUSE	Rmdn3	470	Mus musculus OX=10090	1:Experimental evidence at protein level	Regulator of microtubule dynamics protein 3	1	0.999	11	66	66	66	8	2	10	9	4	9	8	16	8	2	10	9	4	9	8	16	8	2	10	9	4	9	8	16	93937032	106603832	142241968	150917520	81467400	140660400	148613472	164880928	39589016	46047740	48230088	46850140	35272928	50267592	42817772	40687508
sp|Q3UK78|PCGF5_MOUSE	Q3UK78	PCGF5_MOUSE	Pcgf5	256	Mus musculus OX=10090	1:Experimental evidence at protein level	Polycomb group RING finger protein 5	0.981	0.999	1	4	4	4	1	0	0	1	1	0	1	0	1	0	0	1	1	0	1	0	1	0	0	1	1	0	1	0	2.92994e+06	0	3990429	1.43984e+06	3.01927e+06	0	3.2745e+06	1.75829e+06	0	0	0	0	0	0	0	0
sp|Q3UKC1|TAXB1_MOUSE	Q3UKC1	TAXB1_MOUSE	Tax1bp1	814	Mus musculus OX=10090	1:Experimental evidence at protein level	Tax1-binding protein 1 homolog	1	0.999	5	19	19	19	2	2	6	2	0	2	2	3	2	2	6	2	0	2	2	3	2	2	6	2	0	2	2	3	33921816	106205392	36429476	35011184	33012060	33684464	38135092	25643208	23032610	15077015	21164738	19403944	18430500	18028848	19746848	15167612
sp|Q3UKJ7|SMU1_MOUSE	Q3UKJ7	SMU1_MOUSE	Smu1	513	Mus musculus OX=10090	2:Experimental evidence at transcript level	WD40 repeat-containing protein SMU1	1	0.999	12	177	177	177	22	12	26	21	12	30	28	26	22	12	26	21	12	30	28	26	22	12	26	21	12	30	28	26	904702530	809822140	978479810	677432450	832193280	921215940	808174460	891579390	166728720	153644352	186739376	155758928	155058032	169752864	165377952	177348672
sp|Q3UL36|ARGL1_MOUSE	Q3UL36	ARGL1_MOUSE	Arglu1	271	Mus musculus OX=10090	1:Experimental evidence at protein level	Arginine and glutamate-rich protein 1	1	0.999	6	81	81	81	12	4	12	12	5	8	13	15	12	4	12	12	5	8	13	15	12	4	12	12	5	8	13	15	674408830	542818690	751926020	754938430	559626300	598542210	618201540	785287550	235048976	237168320	281447584	254272576	209098736	226369584	232907424	226726080
sp|Q3ULD5|MCCB_MOUSE	Q3ULD5	MCCB_MOUSE	Mccc2	563	Mus musculus OX=10090	1:Experimental evidence at protein level	Methylcrotonoyl-CoA carboxylase beta chain, mitochondrial	1	0.999	13	101	101	101	15	6	14	17	9	10	15	15	15	6	14	17	9	10	15	15	15	6	14	17	9	10	15	15	114317312	88928768	107310224	195921344	128998384	74929400	143203520	139277200	26066002	31718030	28572556	34258228	34898236	26508386	32402024	34822036
sp|Q3ULF4|SPG7_MOUSE	Q3ULF4	SPG7_MOUSE	Spg7	781	Mus musculus OX=10090	1:Experimental evidence at protein level	Paraplegin	0.9945	0.999	2	8	8	8	0	1	2	0	0	1	2	2	0	1	2	0	0	1	2	2	0	1	2	0	0	1	2	2	0	0	0	0	0	11378294	7.70911e+06	14155450	0	0	0	0	0	0	0	0
sp|Q3ULJ0|GPD1L_MOUSE	Q3ULJ0	GPD1L_MOUSE	Gpd1l	351	Mus musculus OX=10090	1:Experimental evidence at protein level	Glycerol-3-phosphate dehydrogenase 1-like protein	1	0.999	2	34	34	34	7	3	2	5	2	6	5	4	7	3	2	5	2	6	5	4	7	3	2	5	2	6	5	4	112837264	127567512	17303456	82470208	133400640	52074004	132959216	45133792	45909444	59800448	0	37933484	61005412	21337508	41756696	0
sp|Q3UM18|LSG1_MOUSE	Q3UM18	LSG1_MOUSE	Lsg1	644	Mus musculus OX=10090	1:Experimental evidence at protein level	Large subunit GTPase 1 homolog	1	0.999	11	66	66	66	10	3	10	10	3	12	9	9	10	3	10	10	3	12	9	9	10	3	10	10	3	12	9	9	214766848	204516080	225875568	170145488	223932848	231195024	246979120	154917840	46296088	47688116	46874636	45616636	41737496	46469372	47138800	39487904
sp|Q3UM29|COG7_MOUSE	Q3UM29	COG7_MOUSE	Cog7	770	Mus musculus OX=10090	1:Experimental evidence at protein level	Conserved oligomeric Golgi complex subunit 7	1	0.999	5	31	31	31	6	2	5	3	2	4	6	3	6	2	5	3	2	4	6	3	6	2	5	3	2	4	6	3	16502205	16063511	18889464	16807534	16613077	19681448	23345890	15548753	0	12650677	15250491	14397014	0	18039064	15622428	12788812
sp|Q3UM45|PP1R7_MOUSE	Q3UM45	PP1R7_MOUSE	Ppp1r7	361	Mus musculus OX=10090	1:Experimental evidence at protein level	Protein phosphatase 1 regulatory subunit 7	1	0.999	13	171	171	171	20	11	27	26	10	26	25	26	20	11	27	26	10	26	25	26	20	11	27	26	10	26	25	26	708665920	388124448	754471680	850435970	613729860	673292930	846439170	625542270	164859184	143955568	173212400	179202016	157281488	171961360	174075968	169473760
sp|Q3UM83|KLRG2_MOUSE	Q3UM83	KLRG2_MOUSE	Klrg2	387	Mus musculus OX=10090	1:Experimental evidence at protein level	Killer cell lectin-like receptor subfamily G member 2	0.8824	0.9932	1	1	1	1	0	0	0	0	0	1	0	0	0	0	0	0	0	1	0	0	0	0	0	0	0	1	0	0	0	0	0	0	0	0	0	0	0	0	0	0	0	0	0	0
sp|Q3UMB5|SMCR8_MOUSE	Q3UMB5	SMCR8_MOUSE	Smcr8	935	Mus musculus OX=10090	1:Experimental evidence at protein level	Guanine nucleotide exchange protein SMCR8	0.981	0.999	1	2	2	2	0	1	0	0	0	0	0	1	0	1	0	0	0	0	0	1	0	1	0	0	0	0	0	1	0	4.22564e+06	0	0	0	0	0	0	0	0	0	0	0	0	0	0
sp|Q3UMB9|WASC4_MOUSE	Q3UMB9	WASC4_MOUSE	Washc4	1173	Mus musculus OX=10090	1:Experimental evidence at protein level	WASH complex subunit 4	1	0.999	9	32	32	32	5	3	6	5	2	5	4	2	5	3	6	5	2	5	4	2	5	3	6	5	2	5	4	2	35981392	10692172	44177672	41133592	26970346	46822184	153478944	11619820	0	0	46109788	33783796	0	42587984	43682440	0
sp|Q3UMC0|AFG2H_MOUSE	Q3UMC0	AFG2H_MOUSE	Spata5	893	Mus musculus OX=10090	1:Experimental evidence at protein level	ATPase family protein 2 homolog	1	0.999	9	56	56	56	12	4	6	10	4	5	6	9	12	4	6	10	4	5	6	9	12	4	6	10	4	5	6	9	92064544	59634344	94757112	145237664	58997348	73575912	92628576	127795400	27602330	29362734	27810848	29620802	29003760	24445924	28044628	29035656
sp|Q3UMQ8|NAF1_MOUSE	Q3UMQ8	NAF1_MOUSE	Naf1	489	Mus musculus OX=10090	1:Experimental evidence at protein level	H/ACA ribonucleoprotein complex non-core subunit NAF1	0.9808	0.999	1	1	1	1	0	0	0	0	0	1	0	0	0	0	0	0	0	1	0	0	0	0	0	0	0	1	0	0	0	0	0	0	0	12805797	0	0	0	0	0	0	0	0	0	0
sp|Q3UMR5|MCU_MOUSE	Q3UMR5	MCU_MOUSE	Mcu	350	Mus musculus OX=10090	1:Experimental evidence at protein level	Calcium uniporter protein, mitochondrial	1	0.999	4	31	31	31	6	1	3	5	2	5	4	5	6	1	3	5	2	5	4	5	6	1	3	5	2	5	4	5	103502192	45239716	48597664	72301728	64145616	91760368	74301512	105454360	46800276	0	30488672	37220632	34246312	39804396	35200064	43390896
sp|Q3UMT1|PP12C_MOUSE	Q3UMT1	PP12C_MOUSE	Ppp1r12c	782	Mus musculus OX=10090	1:Experimental evidence at protein level	Protein phosphatase 1 regulatory subunit 12C	1	0.999	13	67	67	67	7	3	12	10	5	8	9	13	7	3	12	10	5	8	9	13	7	3	12	10	5	8	9	13	107221080	55560904	118044056	80047624	84967424	92542584	102801984	125030624	24809780	17464344	24310168	25084002	19022002	22194998	19619194	26697878
sp|Q3UMU9|HDGR2_MOUSE	Q3UMU9	HDGR2_MOUSE	Hdgfl2	669	Mus musculus OX=10090	1:Experimental evidence at protein level	Hepatoma-derived growth factor-related protein 2	1	0.999	10	57	44	74	6	3	8	9	2	9	9	11	4	2	6	7	1	7	7	10	8	4	13	9	3	11	12	14	215761888	140559456	236225184	238939632	220247072	225114560	257915328	305360416	95759208	87460128	105015104	80333688	93178096	106334888	113393632	105096480
sp|Q3UMY5|EMAL4_MOUSE	Q3UMY5	EMAL4_MOUSE	Eml4	988	Mus musculus OX=10090	1:Experimental evidence at protein level	Echinoderm microtubule-associated protein-like 4	1	0.999	10	108	108	108	16	6	18	14	9	15	15	15	16	6	18	14	9	15	15	15	16	6	18	14	9	15	15	15	255210336	159761824	240338816	214604256	183870272	239995952	246574544	224657408	48341144	43666180	46971772	42450556	43644644	47690596	45951380	46479528
sp|Q3UN02|LCLT1_MOUSE	Q3UN02	LCLT1_MOUSE	Lclat1	376	Mus musculus OX=10090	1:Experimental evidence at protein level	Lysocardiolipin acyltransferase 1	0.9884	0.999	2	4	4	4	1	0	0	1	1	0	1	0	1	0	0	1	1	0	1	0	1	0	0	1	1	0	1	0	0	0	0	0	0	0	10509543	0	0	0	0	0	0	0	0	0
sp|Q3UN04|UBP30_MOUSE	Q3UN04	UBP30_MOUSE	Usp30	517	Mus musculus OX=10090	1:Experimental evidence at protein level	Ubiquitin carboxyl-terminal hydrolase 30	0.981	0.999	1	11	11	11	2	0	2	2	1	2	0	2	2	0	2	2	1	2	0	2	2	0	2	2	1	2	0	2	0	0	0	6721264	0	4.84855e+06	0	0	0	0	0	0	0	0	0	0
sp|Q3UND0|SKAP2_MOUSE	Q3UND0	SKAP2_MOUSE	Skap2	358	Mus musculus OX=10090	1:Experimental evidence at protein level	Src kinase-associated phosphoprotein 2	1	0.999	7	60	60	60	9	2	9	8	5	9	10	8	9	2	9	8	5	9	10	8	9	2	9	8	5	9	10	8	84544520	34362628	116268000	103565368	35366212	80437888	108549632	111240208	31670432	29743640	30498848	20898930	29353454	31756188	29900078	26993006
sp|Q3UP23|TMM26_MOUSE	Q3UP23	TMM26_MOUSE	Tmem26	366	Mus musculus OX=10090	2:Experimental evidence at transcript level	Transmembrane protein 26	0.9801	0.999	1	3	3	3	1	1	0	0	0	0	0	1	1	1	0	0	0	0	0	1	1	1	0	0	0	0	0	1	64045308	117124736	0	0	0	0	0	65887308	0	0	0	0	0	0	0	0
sp|Q3UPF5|ZCCHV_MOUSE	Q3UPF5	ZCCHV_MOUSE	Zc3hav1	946	Mus musculus OX=10090	1:Experimental evidence at protein level	Zinc finger CCCH-type antiviral protein 1	1	0.999	18	186	186	186	25	12	32	25	14	29	23	26	25	12	32	25	14	29	23	26	25	12	32	25	14	29	23	26	642138110	634732930	885524350	813710780	597610880	933522690	693884160	767205440	94898632	99587792	109574520	100280728	88801952	103913384	101663808	105511968
sp|Q3UPH1|PRRC1_MOUSE	Q3UPH1	PRRC1_MOUSE	Prrc1	443	Mus musculus OX=10090	1:Experimental evidence at protein level	Protein PRRC1	1	0.999	5	58	58	58	8	4	9	9	4	8	8	8	8	4	9	9	4	8	8	8	8	4	9	9	4	8	8	8	104042904	89327440	100645152	111817824	113958352	107247896	118741280	88949992	40124600	35383384	37977312	42328496	42208556	42620080	45014148	34290760
sp|Q3UPL0|SC31A_MOUSE	Q3UPL0	SC31A_MOUSE	Sec31a	1230	Mus musculus OX=10090	1:Experimental evidence at protein level	Protein transport protein Sec31A	1	0.999	23	291	291	291	40	21	44	38	24	39	39	46	40	21	44	38	24	39	39	46	40	21	44	38	24	39	39	46	1458646530	1225831300	1453409280	1475334780	1460378500	1601549180	1432772350	1430295940	185143536	163375152	174210656	182128320	177044752	185852528	177693344	178482288
sp|Q3UQ84|SYTM_MOUSE	Q3UQ84	SYTM_MOUSE	Tars2	723	Mus musculus OX=10090	1:Experimental evidence at protein level	Threonine--tRNA ligase, mitochondrial	1	0.999	15	129	128	129	20	7	18	20	7	17	20	20	19	7	18	20	7	17	20	20	20	7	18	20	7	17	20	20	314465600	248772672	296611328	314664480	268863200	292443328	288030048	264603136	44969092	39325460	42909752	44906408	38743044	41073780	39404308	40715676
sp|Q3UQN2|FCHO2_MOUSE	Q3UQN2	FCHO2_MOUSE	Fcho2	809	Mus musculus OX=10090	1:Experimental evidence at protein level	F-BAR domain only protein 2	0.9991	0.9978	2	26	26	26	4	1	4	4	2	4	3	4	4	1	4	4	2	4	3	4	4	1	4	4	2	4	3	4	54705536	56064944	77329304	65100360	59066064	88016832	88001920	71246896	33117834	34841880	48315888	40796464	37102556	54982236	52008808	43932944
sp|Q3UQU0|BRD9_MOUSE	Q3UQU0	BRD9_MOUSE	Brd9	596	Mus musculus OX=10090	1:Experimental evidence at protein level	Bromodomain-containing protein 9	0.981	0.999	1	2	2	2	0	1	0	0	0	1	0	0	0	1	0	0	0	1	0	0	0	1	0	0	0	1	0	0	0	11888978	0	6470031	0	4680574	0	0	0	0	0	0	0	0	0	0
sp|Q3URD3|SLMAP_MOUSE	Q3URD3	SLMAP_MOUSE	Slmap	845	Mus musculus OX=10090	1:Experimental evidence at protein level	Sarcolemmal membrane-associated protein	1	0.999	8	16	16	16	4	1	1	4	2	2	1	1	4	1	1	4	2	2	1	1	4	1	1	4	2	2	1	1	38028612	30820298	28668442	28667278	29315040	32700020	33810280	28223066	18810102	16620445	15656647	14146530	14184906	17907376	16434298	13382004
sp|Q3URE1|ACSF3_MOUSE	Q3URE1	ACSF3_MOUSE	Acsf3	583	Mus musculus OX=10090	1:Experimental evidence at protein level	Malonate--CoA ligase ACSF3, mitochondrial	0.981	0.999	1	2	2	2	0	0	1	0	0	1	0	0	0	0	1	0	0	1	0	0	0	0	1	0	0	1	0	0	0	0	0	0	0	0	0	0	0	0	0	0	0	0	0	0
sp|Q3URQ0|TEX10_MOUSE	Q3URQ0	TEX10_MOUSE	Tex10	928	Mus musculus OX=10090	1:Experimental evidence at protein level	Testis-expressed protein 10	1	0.999	12	82	82	82	12	8	11	14	7	11	10	9	12	8	11	14	7	11	10	9	12	8	11	14	7	11	10	9	127930328	125088560	122771768	161144976	120679480	109978656	124464120	116198120	30581164	32593600	26630278	36236492	29640830	28827222	29068384	22450630
sp|Q3URQ7|MTHSD_MOUSE	Q3URQ7	MTHSD_MOUSE	Mthfsd	372	Mus musculus OX=10090	2:Experimental evidence at transcript level	Methenyltetrahydrofolate synthase domain-containing protein	1	0.999	3	8	8	8	2	0	0	1	1	0	2	2	2	0	0	1	1	0	2	2	2	0	0	1	1	0	2	2	7.35383e+06	11545575	11163143	11424887	9615701	0	11507776	10304541	0	0	0	0	0	0	0	0
sp|Q3URS9|MITOK_MOUSE	Q3URS9	MITOK_MOUSE	Ccdc51	406	Mus musculus OX=10090	1:Experimental evidence at protein level	Mitochondrial potassium channel	1	0.999	6	34	34	34	2	3	5	6	3	2	7	6	2	3	5	6	3	2	7	6	2	3	5	6	3	2	7	6	84154064	54997676	41278372	57148688	38976684	85233176	67866336	77036032	39039908	37747044	35396764	33052344	28692348	33901260	36656524	33777216
sp|Q3USH5|SFSWA_MOUSE	Q3USH5	SFSWA_MOUSE	Sfswap	945	Mus musculus OX=10090	1:Experimental evidence at protein level	Splicing factor, suppressor of white-apricot homolog	1	0.999	7	38	38	38	5	3	4	6	4	3	5	8	5	3	4	6	4	3	5	8	5	3	4	6	4	3	5	8	35546428	46577280	47630136	36608832	34251484	38198568	38965968	51612968	15428843	14858302	20387340	15590193	15075326	20634926	17458412	17261014
sp|Q3UTQ7|PRD10_MOUSE	Q3UTQ7	PRD10_MOUSE	Prdm10	1184	Mus musculus OX=10090	1:Experimental evidence at protein level	PR domain zinc finger protein 10	0.9637	0.9955	2	2	2	2	0	1	0	0	0	0	1	0	0	1	0	0	0	0	1	0	0	1	0	0	0	0	1	0	4713564	3.33117e+06	0	0	3.78582e+06	0	0	0	0	0	0	0	0	0	0	0
sp|Q3UVG3|F91A1_MOUSE	Q3UVG3	F91A1_MOUSE	Fam91a1	837	Mus musculus OX=10090	1:Experimental evidence at protein level	Protein FAM91A1	1	0.999	13	67	67	67	14	6	8	11	5	9	9	5	14	6	8	11	5	9	9	5	14	6	8	11	5	9	9	5	114383088	118349456	108473488	79722752	72261288	108490456	153408784	144197632	29679896	26984318	25744766	22430454	23567056	26255820	26836642	26342928
sp|Q3UVK0|ERMP1_MOUSE	Q3UVK0	ERMP1_MOUSE	Ermp1	898	Mus musculus OX=10090	1:Experimental evidence at protein level	Endoplasmic reticulum metallopeptidase 1	1	0.999	8	52	52	52	7	5	6	10	4	4	8	8	7	5	6	10	4	4	8	8	7	5	6	10	4	4	8	8	82833976	150982256	218767440	222381248	108494528	91371056	122683440	161223776	53149000	45014900	48280976	51577296	48255884	46872836	41806812	37032352
sp|Q3UVL4|VPS51_MOUSE	Q3UVL4	VPS51_MOUSE	Vps51	782	Mus musculus OX=10090	1:Experimental evidence at protein level	Vacuolar protein sorting-associated protein 51 homolog	1	0.999	8	47	47	47	6	4	4	7	4	8	7	7	6	4	4	7	4	8	7	7	6	4	4	7	4	8	7	7	33148556	6430747	33466264	27531542	29258570	76414408	25331826	37904988	18503950	0	25819780	22809112	23601264	19030084	21584986	19604292
sp|Q3UVV9|VWA3A_MOUSE	Q3UVV9	VWA3A_MOUSE	Vwa3a	1148	Mus musculus OX=10090	2:Experimental evidence at transcript level	von Willebrand factor A domain-containing protein 3A	0.9608	0.9979	2	5	5	5	0	0	0	1	1	1	1	1	0	0	0	1	1	1	1	1	0	0	0	1	1	1	1	1	15060896	13707915	13758410	18573762	13450538	16560942	16094859	16194648	0	0	0	0	0	0	0	0
sp|Q3UW53|NIBA1_MOUSE	Q3UW53	NIBA1_MOUSE	Niban1	926	Mus musculus OX=10090	1:Experimental evidence at protein level	Protein Niban 1	1	0.999	11	145	145	145	23	11	21	23	8	18	22	19	23	11	21	23	8	18	22	19	23	11	21	23	8	18	22	19	653216260	490369024	548974340	569702530	496175072	564240510	559469310	572974850	145292080	135588400	135450240	129662832	120398016	133294568	133816984	129572656
sp|Q3UWW6|GA2L3_MOUSE	Q3UWW6	GA2L3_MOUSE	Gas2l3	683	Mus musculus OX=10090	1:Experimental evidence at protein level	GAS2-like protein 3	0.9808	0.999	1	1	1	1	0	0	1	0	0	0	0	0	0	0	1	0	0	0	0	0	0	0	1	0	0	0	0	0	0	0	0	0	0	0	0	0	0	0	0	0	0	0	0	0
sp|Q3UX61|NAA11_MOUSE	Q3UX61	NAA11_MOUSE	Naa11	218	Mus musculus OX=10090	1:Experimental evidence at protein level	N-alpha-acetyltransferase 11	0.9999	0.999	3	2	2	9	0	0	1	0	0	0	0	1	0	0	1	0	0	0	0	1	0	0	4	0	0	0	0	5	0	0	0	0	0	0	0	0	0	0	0	0	0	0	0	0
sp|Q3UY34|CSTOS_MOUSE	Q3UY34	CSTOS_MOUSE	Custos	256	Mus musculus OX=10090	2:Experimental evidence at transcript level	Protein CUST	0.9955	0.999	1	14	14	14	2	1	1	2	1	3	2	2	2	1	1	2	1	3	2	2	2	1	1	2	1	3	2	2	42313544	45579176	41198792	33557020	43049376	46520032	48241092	49302820	0	0	0	0	0	0	0	0
sp|Q3UYC0|PPM1H_MOUSE	Q3UYC0	PPM1H_MOUSE	Ppm1h	513	Mus musculus OX=10090	1:Experimental evidence at protein level	Protein phosphatase 1H	1	0.999	3	7	7	7	0	1	0	1	1	0	3	1	0	1	0	1	1	0	3	1	0	1	0	1	1	0	3	1	0	0	0	0	0	0	0	0	0	0	0	0	0	0	0	0
sp|Q3UYH7|ARBK2_MOUSE	Q3UYH7	ARBK2_MOUSE	Adrbk2	688	Mus musculus OX=10090	1:Experimental evidence at protein level	Beta-adrenergic receptor kinase 2	0.981	0.999	3	4	4	11	0	0	2	0	0	0	0	2	0	0	2	0	0	0	0	2	0	0	6	0	0	0	0	5	0	0	73366128	0	0	0	0	8571711	0	0	0	0	0	0	0	0
sp|Q3UYV9|NCBP1_MOUSE	Q3UYV9	NCBP1_MOUSE	Ncbp1	790	Mus musculus OX=10090	1:Experimental evidence at protein level	Nuclear cap-binding protein subunit 1	1	0.999	15	127	127	127	19	8	18	24	10	18	15	15	19	8	18	24	10	18	15	15	19	8	18	24	10	18	15	15	799110460	471991136	700592770	815312060	626440060	719173820	568974720	593842180	174712608	159384208	171870352	211914400	156159488	175326560	181967904	143057216
sp|Q3UZ39|LRRF1_MOUSE	Q3UZ39	LRRF1_MOUSE	Lrrfip1	729	Mus musculus OX=10090	1:Experimental evidence at protein level	Leucine-rich repeat flightless-interacting protein 1	1	0.999	11	82	82	82	7	4	15	15	6	13	11	11	7	4	15	15	6	13	11	11	7	4	15	15	6	13	11	11	159818448	208957472	419452544	530975328	218761936	224827984	242881824	339611520	54602380	68293992	80976712	75512056	70947288	83530472	68559056	76134560
sp|Q3UZA1|CPZIP_MOUSE	Q3UZA1	CPZIP_MOUSE	Rcsd1	412	Mus musculus OX=10090	1:Experimental evidence at protein level	CapZ-interacting protein	1	0.999	3	11	11	11	1	1	1	1	1	2	2	2	1	1	1	1	1	2	2	2	1	1	1	1	1	2	2	2	12410151	8576256	19043228	12690494	0	10593810	7.84566e+06	8.29662e+06	0	0	0	0	0	0	0	0
sp|Q3UZW7|EF2KT_MOUSE	Q3UZW7	EF2KT_MOUSE	Eef2kmt	335	Mus musculus OX=10090	1:Experimental evidence at protein level	Protein-lysine N-methyltransferase EEF2KMT	0.9996	0.999	2	2	2	2	1	0	0	1	0	0	0	0	1	0	0	1	0	0	0	0	1	0	0	1	0	0	0	0	7.70686e+06	0	8237904	0	0	0	0	0	0	0	0	0	0	0	0	0
sp|Q3V009|TMED1_MOUSE	Q3V009	TMED1_MOUSE	Tmed1	227	Mus musculus OX=10090	1:Experimental evidence at protein level	Transmembrane emp24 domain-containing protein 1	1	0.999	3	16	16	16	2	1	4	3	2	0	2	2	2	1	4	3	2	0	2	2	2	1	4	3	2	0	2	2	29413182	18155268	53365316	57562656	55362504	18695684	59584080	42381504	0	0	30518000	34183788	32549238	0	34172564	24804370
sp|Q3V0C5|UBP48_MOUSE	Q3V0C5	UBP48_MOUSE	Usp48	1052	Mus musculus OX=10090	1:Experimental evidence at protein level	Ubiquitin carboxyl-terminal hydrolase 48	1	0.999	4	32	32	32	6	3	5	3	3	4	3	5	6	3	5	3	3	4	3	5	6	3	5	3	3	4	3	5	42358740	17721072	29533476	49066212	18547796	31291862	29903152	32784374	23622814	0	21308616	28155208	0	22988126	20925656	24586760
sp|Q3V0F0|RIMB3_MOUSE	Q3V0F0	RIMB3_MOUSE	Rimbp3	1606	Mus musculus OX=10090	1:Experimental evidence at protein level	RIMS-binding protein 3	0.8371	0.9901	1	14	14	14	3	1	1	3	0	2	2	2	3	1	1	3	0	2	2	2	3	1	1	3	0	2	2	2	269565792	349320128	337699904	261649648	319176416	337326880	286130368	261983232	253806384	322986816	305998368	228298032	334402336	328970496	273856096	275371936
sp|Q3V0K9|PLSI_MOUSE	Q3V0K9	PLSI_MOUSE	Pls1	630	Mus musculus OX=10090	1:Experimental evidence at protein level	Plastin-1	0.9988	0.9932	5	3	3	21	0	0	1	0	0	1	0	1	0	0	1	0	0	1	0	1	0	0	7	0	0	7	0	7	0	0	0	0	0	0	0	0	0	0	0	0	0	0	0	0
sp|Q3V1H1|CKAP2_MOUSE	Q3V1H1	CKAP2_MOUSE	Ckap2	664	Mus musculus OX=10090	1:Experimental evidence at protein level	Cytoskeleton-associated protein 2	1	0.999	3	13	13	13	3	0	1	3	1	2	2	1	3	0	1	3	1	2	2	1	3	0	1	3	1	2	2	1	22612528	20967452	50474400	37968564	18031646	19963980	45979520	32799324	0	0	28768346	22907802	0	0	26956930	19860278
sp|Q3V1L4|5NTC_MOUSE	Q3V1L4	5NTC_MOUSE	Nt5c2	560	Mus musculus OX=10090	1:Experimental evidence at protein level	Cytosolic purine 5'-nucleotidase	1	0.999	13	122	122	122	22	7	16	18	8	16	18	17	22	7	16	18	8	16	18	17	22	7	16	18	8	16	18	17	361333536	330582272	333836960	336780960	291960992	315694272	375473984	350583008	68117400	62564560	67727296	70734144	65795192	67853952	71935240	66155664
sp|Q3V1T4|P3H1_MOUSE	Q3V1T4	P3H1_MOUSE	P3h1	739	Mus musculus OX=10090	1:Experimental evidence at protein level	Prolyl 3-hydroxylase 1	0.981	0.999	1	10	10	10	1	0	2	2	1	1	1	2	1	0	2	2	1	1	1	2	1	0	2	2	1	1	1	2	0	0	13393672	12912564	0	13609852	14440012	10742078	0	0	0	0	0	0	0	0
sp|Q3V1V3|ESF1_MOUSE	Q3V1V3	ESF1_MOUSE	Esf1	845	Mus musculus OX=10090	1:Experimental evidence at protein level	ESF1 homolog	1	0.999	8	85	85	85	12	5	12	10	7	10	14	15	12	5	12	10	7	10	14	15	12	5	12	10	7	10	14	15	235011216	174488032	202968064	250271984	183643584	208506368	283321024	258273424	57970180	53956924	55210976	51888020	45650164	54037456	56713496	58995832
sp|Q3V300|KIF22_MOUSE	Q3V300	KIF22_MOUSE	Kif22	660	Mus musculus OX=10090	2:Experimental evidence at transcript level	Kinesin-like protein KIF22	1	0.999	9	39	39	39	6	2	8	3	1	6	5	8	6	2	8	3	1	6	5	8	6	2	8	3	1	6	5	8	90789920	37232404	76840384	40767088	33987780	88234120	45779976	53180152	27622662	23312386	27653096	25051480	26187874	24344552	29630644	26616356
sp|Q3V384|AFG1L_MOUSE	Q3V384	AFG1L_MOUSE	Afg1l	480	Mus musculus OX=10090	1:Experimental evidence at protein level	AFG1-like ATPase	0.9992	0.999	2	11	11	11	3	0	1	2	1	1	2	1	3	0	1	2	1	1	2	1	3	0	1	2	1	1	2	1	6317445	0	2.62295e+06	5026351	5637548	2744851	6.4617e+06	5.31646e+06	0	0	0	0	0	0	0	0
sp|Q3V3Q7|PACS2_MOUSE	Q3V3Q7	PACS2_MOUSE	Pacs2	862	Mus musculus OX=10090	1:Experimental evidence at protein level	Phosphofurin acidic cluster sorting protein 2	0.981	0.999	2	6	6	6	0	1	2	0	0	1	1	1	0	1	2	0	0	1	1	1	0	1	2	0	0	1	1	1	0	0	0	9823508	0	13564698	9651805	7178790	0	0	0	0	0	0	0	0
sp|Q3V3R1|C1TM_MOUSE	Q3V3R1	C1TM_MOUSE	Mthfd1l	977	Mus musculus OX=10090	1:Experimental evidence at protein level	Monofunctional C1-tetrahydrofolate synthase, mitochondrial	1	0.999	27	300	300	314	48	24	41	39	20	45	46	37	48	24	41	39	20	45	46	37	50	25	43	41	21	47	48	39	2264774910	1874084220	2049058050	1785860220	1944551940	2354652420	2180753920	1967652610	252377584	233112000	255909856	225017280	238343392	275941376	265771728	247343072
sp|Q497V5|SRBD1_MOUSE	Q497V5	SRBD1_MOUSE	Srbd1	982	Mus musculus OX=10090	2:Experimental evidence at transcript level	S1 RNA-binding domain-containing protein 1	1	0.999	9	38	38	38	9	3	4	5	1	5	6	5	9	3	4	5	1	5	6	5	9	3	4	5	1	5	6	5	110796432	71429640	35953100	85144552	64850160	104579008	102669968	68047808	37161028	35299208	39271928	40354652	38028084	36361912	38843200	32328528
sp|Q499X9|SYMM_MOUSE	Q499X9	SYMM_MOUSE	Mars2	586	Mus musculus OX=10090	1:Experimental evidence at protein level	Methionine--tRNA ligase, mitochondrial	1	0.999	7	34	34	34	5	3	1	6	3	5	4	7	5	3	1	6	3	5	4	7	5	3	1	6	3	5	4	7	17884356	20891714	13088806	32575590	19801092	21689856	20944004	23966168	9171755	11053520	12140686	11077301	7.85684e+06	8.36732e+06	7859978	10913720
sp|Q4FK66|PR38A_MOUSE	Q4FK66	PR38A_MOUSE	Prpf38a	312	Mus musculus OX=10090	1:Experimental evidence at protein level	Pre-mRNA-splicing factor 38A	1	0.999	5	46	46	46	8	1	8	8	4	5	7	5	8	1	8	8	4	5	7	5	8	1	8	8	4	5	7	5	119277024	71901744	96378144	113187936	95482680	97624192	112637792	94329752	73621672	52927916	58879860	65508252	58707032	60329732	71695488	58337248
sp|Q4FZC9|SYNE3_MOUSE	Q4FZC9	SYNE3_MOUSE	Syne3	975	Mus musculus OX=10090	1:Experimental evidence at protein level	Nesprin-3	1	0.999	29	246	246	246	30	16	40	36	17	35	35	37	30	16	40	36	17	35	35	37	30	16	40	36	17	35	35	37	582792260	424470592	576885890	625928380	444601984	606435010	579716350	427985888	56336912	49084640	56020796	57222640	52823736	55031764	52552584	42638388
sp|Q4FZF3|DDX49_MOUSE	Q4FZF3	DDX49_MOUSE	Ddx49	480	Mus musculus OX=10090	2:Experimental evidence at transcript level	Probable ATP-dependent RNA helicase DDX49	1	0.999	8	26	26	39	5	1	2	4	0	5	6	3	5	1	2	4	0	5	6	3	7	2	4	6	0	7	8	5	111535520	59797948	71886048	110420800	105938192	110856272	115458816	145151920	42117288	34884780	40767540	43985092	35668396	39433780	46356624	50732952
sp|Q4G0F8|UBN1_MOUSE	Q4G0F8	UBN1_MOUSE	Ubn1	1135	Mus musculus OX=10090	2:Experimental evidence at transcript level	Ubinuclein-1	0.981	0.999	1	3	3	3	1	0	0	0	0	0	2	0	1	0	0	0	0	0	2	0	1	0	0	0	0	0	2	0	32160644	0	17892126	0	0	0	26129114	20171624	0	0	0	0	0	0	0	0
sp|Q4G5Y1|KLDC2_MOUSE	Q4G5Y1	KLDC2_MOUSE	Klhdc2	406	Mus musculus OX=10090	2:Experimental evidence at transcript level	Kelch domain-containing protein 2	0.9996	0.999	2	6	6	6	1	0	1	0	1	1	1	1	1	0	1	0	1	1	1	1	1	0	1	0	1	1	1	1	0	0	4.09727e+06	0	0	4.23461e+06	0	3.25316e+06	0	0	0	0	0	0	0	0
sp|Q4JIM5|ABL2_MOUSE	Q4JIM5	ABL2_MOUSE	Abl2	1182	Mus musculus OX=10090	1:Experimental evidence at protein level	Tyrosine-protein kinase ABL2	1	0.999	5	19	19	19	2	1	3	2	3	2	3	3	2	1	3	2	3	2	3	3	2	1	3	2	3	2	3	3	12517632	12010468	13556750	0	10593897	14704696	12516630	0	0	0	0	0	0	0	0	0
sp|Q4KML4|ABRAL_MOUSE	Q4KML4	ABRAL_MOUSE	Abracl	81	Mus musculus OX=10090	1:Experimental evidence at protein level	Costars family protein ABRACL	0.9996	0.999	2	14	14	14	1	0	2	2	1	4	2	2	1	0	2	2	1	4	2	2	1	0	2	2	1	4	2	2	37708868	39959176	22270376	38541808	0	45547084	34459912	0	0	0	0	0	0	0	0	0
sp|Q4LDD4|ARAP1_MOUSE	Q4LDD4	ARAP1_MOUSE	Arap1	1452	Mus musculus OX=10090	1:Experimental evidence at protein level	Arf-GAP with Rho-GAP domain, ANK repeat and PH domain-containing protein 1	1	0.999	26	223	223	223	31	16	27	35	17	30	30	37	31	16	27	35	17	30	30	37	31	16	27	35	17	30	30	37	330420832	270110368	300071936	295542336	279605088	356221888	322865440	270806016	52569072	42322508	44023000	45952976	46344384	45118388	47506520	45651468
sp|Q4PJX1|ODR4_MOUSE	Q4PJX1	ODR4_MOUSE	Odr4	447	Mus musculus OX=10090	1:Experimental evidence at protein level	Protein odr-4 homolog	1	0.999	7	41	41	41	4	2	6	7	4	7	7	4	4	2	6	7	4	7	7	4	4	2	6	7	4	7	7	4	67065976	28795764	52816064	58758768	40087148	41608248	79798768	43803060	22868550	14836894	19804152	18258366	18398798	20869434	19698264	18294116
sp|Q4QRL3|CC88B_MOUSE	Q4QRL3	CC88B_MOUSE	Ccdc88b	1481	Mus musculus OX=10090	1:Experimental evidence at protein level	Coiled-coil domain-containing protein 88B	1	0.999	36	286	286	286	33	21	42	38	22	43	43	44	33	21	42	38	22	43	43	44	33	21	42	38	22	43	43	44	495982112	450961920	631665660	660035010	398534592	547603390	475025600	502828640	68026584	65432200	66779940	67982152	61864416	73115328	66157240	69271672
sp|Q4QY64|ATAD5_MOUSE	Q4QY64	ATAD5_MOUSE	Atad5	1826	Mus musculus OX=10090	1:Experimental evidence at protein level	ATPase family AAA domain-containing protein 5	1	0.999	3	15	15	15	1	1	2	1	0	2	3	5	1	1	2	1	0	2	3	5	1	1	2	1	0	2	3	5	10532089	10542633	9266907	20353960	0	10665013	11998198	8809128	0	0	0	0	0	0	0	0
sp|Q4U2R1|HERC2_MOUSE	Q4U2R1	HERC2_MOUSE	Herc2	4836	Mus musculus OX=10090	1:Experimental evidence at protein level	E3 ubiquitin-protein ligase HERC2	0.9974	0.999	2	4	4	4	0	0	0	3	0	0	0	1	0	0	0	3	0	0	0	1	0	0	0	3	0	0	0	1	0	0	0	0	0	0	0	0	0	0	0	0	0	0	0	0
sp|Q4VA53|PDS5B_MOUSE	Q4VA53	PDS5B_MOUSE	Pds5b	1446	Mus musculus OX=10090	1:Experimental evidence at protein level	Sister chromatid cohesion protein PDS5 homolog B	1	0.999	6	20	20	23	3	1	3	7	0	2	2	2	3	1	3	7	0	2	2	2	3	1	3	8	0	4	2	2	61662984	27938568	25405316	84531296	45828952	44883032	29774364	49265900	23820326	17838614	0	26402418	16993680	28431018	15036434	13743728
sp|Q4VAA2|CDV3_MOUSE	Q4VAA2	CDV3_MOUSE	Cdv3	281	Mus musculus OX=10090	1:Experimental evidence at protein level	Protein CDV3	1	0.999	10	153	153	153	21	11	22	23	10	23	21	22	21	11	22	23	10	23	21	22	21	11	22	23	10	23	21	22	1746371840	1464596350	1722454660	1785662720	1560487300	1718030720	1712779780	1904349440	337582272	279766304	300839232	260436576	287134720	314843232	295432224	304052736
sp|Q4VBD2|TAPT1_MOUSE	Q4VBD2	TAPT1_MOUSE	Tapt1	564	Mus musculus OX=10090	1:Experimental evidence at protein level	Transmembrane anterior posterior transformation protein 1	0.9991	0.999	2	13	13	13	3	1	2	1	0	3	1	2	3	1	2	1	0	3	1	2	3	1	2	1	0	3	1	2	43400624	32019582	39034128	36235204	37203336	43258192	42723984	16458123	24344242	17605860	21976956	20386006	20883594	24135022	23881910	0
sp|Q4VBD9|GZF1_MOUSE	Q4VBD9	GZF1_MOUSE	Gzf1	706	Mus musculus OX=10090	1:Experimental evidence at protein level	GDNF-inducible zinc finger protein 1	0.981	0.999	1	1	1	1	0	0	0	1	0	0	0	0	0	0	0	1	0	0	0	0	0	0	0	1	0	0	0	0	0	0	5.47754e+06	25128560	0	0	0	0	0	0	0	0	0	0	0	0
sp|Q4VBE8|WDR18_MOUSE	Q4VBE8	WDR18_MOUSE	Wdr18	431	Mus musculus OX=10090	1:Experimental evidence at protein level	WD repeat-containing protein 18	1	0.999	6	76	76	76	11	6	10	9	6	13	11	10	11	6	10	9	6	13	11	10	11	6	10	9	6	13	11	10	287333888	200471568	301217824	212008944	226638464	290368704	275810720	186053520	70768232	63488920	70817680	76445232	60239732	71600144	69707512	58551616
sp|Q4VBF2|R3HD4_MOUSE	Q4VBF2	R3HD4_MOUSE	R3hdm4	262	Mus musculus OX=10090	2:Experimental evidence at transcript level	R3H domain-containing protein 4	0.981	0.999	2	9	9	9	1	1	1	2	1	2	1	0	1	1	1	2	1	2	1	0	1	1	1	2	1	2	1	0	0	0	1.27056e+06	1.07697e+06	0	0	0	680273	0	0	0	0	0	0	0	0
sp|Q4VC33|MAEA_MOUSE	Q4VC33	MAEA_MOUSE	Maea	396	Mus musculus OX=10090	1:Experimental evidence at protein level	E3 ubiquitin-protein transferase MAEA	1	0.999	4	27	27	27	2	4	6	3	3	3	3	3	2	4	6	3	3	3	3	3	2	4	6	3	3	3	3	3	37217056	16992024	63282580	56753496	53919512	56269492	49174752	51756120	20990732	22519358	25977352	22027686	21993400	23163944	19730534	20013890
sp|Q4VGL6|RC3H1_MOUSE	Q4VGL6	RC3H1_MOUSE	Rc3h1	1130	Mus musculus OX=10090	1:Experimental evidence at protein level	Roquin-1	1	0.999	6	22	22	22	4	1	4	5	3	1	1	3	4	1	4	5	3	1	1	3	4	1	4	5	3	1	1	3	9812445	0	5.25505e+06	11450961	13595739	14245339	13522317	17051396	0	0	0	0	0	0	0	0
sp|Q501J6|DDX17_MOUSE	Q501J6	DDX17_MOUSE	Ddx17	650	Mus musculus OX=10090	1:Experimental evidence at protein level	Probable ATP-dependent RNA helicase DDX17	1	0.999	36	268	268	598	33	19	40	36	17	39	39	45	33	19	40	36	17	39	39	45	77	44	86	86	41	87	81	96	1712560510	1539838850	1628213890	1857189380	1212007040	1726596990	1293183100	1653701500	244734832	235804624	240193952	259820560	217017648	242544336	227404736	252625568
sp|Q501J7|PHAR4_MOUSE	Q501J7	PHAR4_MOUSE	Phactr4	694	Mus musculus OX=10090	1:Experimental evidence at protein level	Phosphatase and actin regulator 4	1	0.999	7	36	36	36	3	2	5	6	2	5	7	6	3	2	5	6	2	5	7	6	3	2	5	6	2	5	7	6	22303880	29916774	28990820	37212120	18603554	42232788	41546852	50069384	13774417	12268504	18031592	16526055	11807373	13208267	12669743	14801329
sp|Q504P2|CL12A_MOUSE	Q504P2	CL12A_MOUSE	Clec12a	267	Mus musculus OX=10090	2:Experimental evidence at transcript level	C-type lectin domain family 12 member A	0.981	0.999	1	10	10	10	1	0	2	2	1	2	2	0	1	0	2	2	1	2	2	0	1	0	2	2	1	2	2	0	66833440	104539616	82228064	88820008	85651264	122026000	100351512	84261000	0	0	0	0	0	0	0	0
sp|Q505B7|ARCH_MOUSE	Q505B7	ARCH_MOUSE	Zbtb8os	168	Mus musculus OX=10090	1:Experimental evidence at protein level	Protein archease	1	0.999	3	21	21	21	3	2	5	2	0	3	2	4	3	2	5	2	0	3	2	4	3	2	5	2	0	3	2	4	120231296	107864720	106883368	88002736	105099392	110983832	114480704	99854464	75213984	69012784	64984980	55298388	66439804	71555952	73639768	62964596
sp|Q505D1|ANR28_MOUSE	Q505D1	ANR28_MOUSE	Ankrd28	1053	Mus musculus OX=10090	1:Experimental evidence at protein level	Serine/threonine-protein phosphatase 6 regulatory ankyrin repeat subunit A	1	0.999	7	55	55	55	8	5	9	6	4	6	8	9	8	5	9	6	4	6	8	9	8	5	9	6	4	6	8	9	107820864	93963248	79279016	58000920	55590420	55768136	95393856	91347456	33716420	33207484	26365634	28153706	27849424	30832856	33818796	30257180
sp|Q505F5|LRC47_MOUSE	Q505F5	LRC47_MOUSE	Lrrc47	581	Mus musculus OX=10090	1:Experimental evidence at protein level	Leucine-rich repeat-containing protein 47	1	0.999	19	185	185	185	23	13	25	27	11	27	24	35	23	13	25	27	11	27	24	35	23	13	25	27	11	27	24	35	663379390	518907200	516753280	721621310	557600380	451429664	584164480	711170690	131491872	128967600	130684264	142675040	128692976	119047880	128852632	126380984
sp|Q52KE7|CCNL1_MOUSE	Q52KE7	CCNL1_MOUSE	Ccnl1	532	Mus musculus OX=10090	1:Experimental evidence at protein level	Cyclin-L1	1	0.999	5	29	26	29	4	2	3	5	3	4	3	5	3	2	3	4	3	4	3	4	4	2	3	5	3	4	3	5	52887996	33418796	44875800	69877832	54544484	55636592	49923376	59624848	25113654	22537000	21366876	29198056	21423522	22897384	27168462	23668796
sp|Q52KF3|SPIR1_MOUSE	Q52KF3	SPIR1_MOUSE	Spire1	598	Mus musculus OX=10090	1:Experimental evidence at protein level	Protein spire homolog 1	0.9809	0.999	1	3	3	3	0	1	0	0	0	1	1	0	0	1	0	0	0	1	1	0	0	1	0	0	0	1	1	0	0	0	0	0	0	0	0	0	0	0	0	0	0	0	0	0
sp|Q52KI8|SRRM1_MOUSE	Q52KI8	SRRM1_MOUSE	Srrm1	946	Mus musculus OX=10090	1:Experimental evidence at protein level	Serine/arginine repetitive matrix protein 1	1	0.999	3	31	31	31	6	1	6	4	2	4	4	4	6	1	6	4	2	4	4	4	6	1	6	4	2	4	4	4	40239104	14506064	62684584	23745854	18011062	31947320	26502410	40611880	0	0	0	0	0	0	0	0
sp|Q566J8|COQ8B_MOUSE	Q566J8	COQ8B_MOUSE	Coq8b	533	Mus musculus OX=10090	1:Experimental evidence at protein level	Atypical kinase COQ8B, mitochondrial	0.9744	0.9986	1	5	5	5	1	0	0	1	1	1	1	0	1	0	0	1	1	1	1	0	1	0	0	1	1	1	1	0	0	2.36671e+06	2.36308e+06	1.79061e+06	0	1.59518e+06	3478623	0	0	0	0	0	0	0	0	0
sp|Q569Z5|DDX46_MOUSE	Q569Z5	DDX46_MOUSE	Ddx46	1032	Mus musculus OX=10090	1:Experimental evidence at protein level	Probable ATP-dependent RNA helicase DDX46	1	0.999	28	350	350	350	52	24	47	50	27	48	46	56	52	24	47	50	27	48	46	56	52	24	47	50	27	48	46	56	2006449410	1517840640	1630303490	1882214270	1603772030	1953130750	1805406980	1904499070	125474848	116176360	128934856	124839280	121395992	130974696	129959104	129898352
sp|Q569Z6|TR150_MOUSE	Q569Z6	TR150_MOUSE	Thrap3	951	Mus musculus OX=10090	1:Experimental evidence at protein level	Thyroid hormone receptor-associated protein 3	1	0.999	21	301	301	301	44	18	45	44	21	44	40	45	44	18	45	44	21	44	40	45	44	18	45	44	21	44	40	45	2870177020	2419813630	3179868420	2825416190	3008127230	3458049280	3082342140	2920384260	307897504	276967072	326059776	287818336	314584896	357052512	328756928	304145056
sp|Q56A08|GPKOW_MOUSE	Q56A08	GPKOW_MOUSE	Gpkow	488	Mus musculus OX=10090	1:Experimental evidence at protein level	G-patch domain and KOW motifs-containing protein	1	0.999	13	86	86	86	16	7	13	9	6	14	10	11	16	7	13	9	6	14	10	11	16	7	13	9	6	14	10	11	202937280	189669328	303248384	209016400	231384592	194797632	191441072	244227424	69548448	70050976	69965280	65788712	61348812	66398384	57909404	69586840
sp|Q570Y9|DPTOR_MOUSE	Q570Y9	DPTOR_MOUSE	Deptor	409	Mus musculus OX=10090	1:Experimental evidence at protein level	DEP domain-containing mTOR-interacting protein	0.9326	0.9963	1	5	5	5	0	0	1	2	0	1	0	1	0	0	1	2	0	1	0	1	0	0	1	2	0	1	0	1	0	0	0	0	0	0	0	0	0	0	0	0	0	0	0	0
sp|Q571E4|GALNS_MOUSE	Q571E4	GALNS_MOUSE	Galns	520	Mus musculus OX=10090	1:Experimental evidence at protein level	N-acetylgalactosamine-6-sulfatase	0.9996	0.999	2	18	18	18	3	0	3	4	1	2	2	3	3	0	3	4	1	2	2	3	3	0	3	4	1	2	2	3	23225080	18166638	26219488	23605876	18641922	16302970	26217600	27468576	15019749	11148221	17021004	15447956	11506855	10308640	16668379	17380502
sp|Q571G4|LIN54_MOUSE	Q571G4	LIN54_MOUSE	Lin54	749	Mus musculus OX=10090	2:Experimental evidence at transcript level	Protein lin-54 homolog	0.9808	0.999	1	3	3	3	0	0	0	1	0	1	0	1	0	0	0	1	0	1	0	1	0	0	0	1	0	1	0	1	0	0	0	7.69508e+06	0	11139296	6961770	7.0955e+06	0	0	0	0	0	0	0	0
sp|Q571H0|NPA1P_MOUSE	Q571H0	NPA1P_MOUSE	Urb1	2274	Mus musculus OX=10090	1:Experimental evidence at protein level	Nucleolar pre-ribosomal-associated protein 1	1	0.999	5	23	23	23	3	2	2	5	2	6	2	1	3	2	2	5	2	6	2	1	3	2	2	5	2	6	2	1	60139776	52831960	53361324	57072636	45419408	57999656	62816768	38507168	22369376	21029102	21536210	20942726	25339764	23359792	25948866	17267420
sp|Q571I4|PRAG1_MOUSE	Q571I4	PRAG1_MOUSE	Prag1	1373	Mus musculus OX=10090	1:Experimental evidence at protein level	Inactive tyrosine-protein kinase PRAG1	1	0.999	4	22	22	22	2	1	1	3	2	3	4	6	2	1	1	3	2	3	4	6	2	1	1	3	2	3	4	6	31605652	12174924	38529940	34137300	25996612	35399104	31005172	36525752	17543294	0	21672050	19298358	14762081	19867436	17365650	20640112
sp|Q571I9|A16A1_MOUSE	Q571I9	A16A1_MOUSE	Aldh16a1	802	Mus musculus OX=10090	1:Experimental evidence at protein level	Aldehyde dehydrogenase family 16 member A1	1	0.999	20	269	269	269	48	23	37	34	18	35	37	37	48	23	37	34	18	35	37	37	48	23	37	34	18	35	37	37	1097057660	847424130	1028938820	1022060160	878789060	998259710	948228800	874270340	112971744	95524040	107364240	112464032	97176424	107945400	105050328	103020432
sp|Q58A65|JIP4_MOUSE	Q58A65	JIP4_MOUSE	Spag9	1321	Mus musculus OX=10090	1:Experimental evidence at protein level	C-Jun-amino-terminal kinase-interacting protein 4	1	0.999	10	78	56	78	16	5	13	9	5	8	8	14	10	4	10	8	4	6	5	9	16	5	13	9	5	8	8	14	149028288	86726832	90611424	133688192	84830960	80891432	94741320	116214136	32736904	22796402	26827366	25383508	25394590	27999894	23173468	27278000
sp|Q58NB6|DHRS9_MOUSE	Q58NB6	DHRS9_MOUSE	Dhrs9	319	Mus musculus OX=10090	2:Experimental evidence at transcript level	Dehydrogenase/reductase SDR family member 9	0.981	0.999	1	1	1	1	0	0	0	0	1	0	0	0	0	0	0	0	1	0	0	0	0	0	0	0	1	0	0	0	0	0	0	0	0	0	0	0	0	0	0	0	0	0	0	0
sp|Q59J78|NDUF2_MOUSE	Q59J78	NDUF2_MOUSE	Ndufaf2	168	Mus musculus OX=10090	1:Experimental evidence at protein level	NADH dehydrogenase [ubiquinone] 1 alpha subcomplex assembly factor 2	1	0.999	5	51	51	51	9	3	5	10	5	6	7	6	9	3	5	10	5	6	7	6	9	3	5	10	5	6	7	6	188599264	87367376	180660368	156725376	146307712	117954584	107965136	348693472	96772968	73129800	89734848	86152120	77696936	94079480	87572344	93363848
sp|Q5BLK4|TUT7_MOUSE	Q5BLK4	TUT7_MOUSE	Tut7	1491	Mus musculus OX=10090	1:Experimental evidence at protein level	Terminal uridylyltransferase 7	1	0.999	4	27	27	27	4	2	4	3	2	3	4	5	4	2	4	3	2	3	4	5	4	2	4	3	2	3	4	5	28300176	23567868	22690240	24340948	13571096	22123800	24174140	26128624	15958711	13211007	12402738	13700690	0	12282170	13291649	14733644
sp|Q5DTM8|BRE1A_MOUSE	Q5DTM8	BRE1A_MOUSE	Rnf20	973	Mus musculus OX=10090	1:Experimental evidence at protein level	E3 ubiquitin-protein ligase BRE1A	1	0.999	25	203	203	240	25	12	31	30	15	33	28	29	25	12	31	30	15	33	28	29	30	14	36	36	17	39	33	35	390340384	432099776	573465600	461331584	393573472	411896704	500878368	555637180	106379240	93142592	108046880	78707792	86756912	97353472	102695840	101151672
sp|Q5DTT3|TASO2_MOUSE	Q5DTT3	TASO2_MOUSE	Tasor2	2382	Mus musculus OX=10090	1:Experimental evidence at protein level	Protein TASOR 2	0.9834	0.9988	2	3	3	3	0	0	0	0	0	1	1	1	0	0	0	0	0	1	1	1	0	0	0	0	0	1	1	1	0	0	0	0	0	0	0	0	0	0	0	0	0	0	0	0
sp|Q5DTV4|ZC12C_MOUSE	Q5DTV4	ZC12C_MOUSE	Zc3h12c	884	Mus musculus OX=10090	1:Experimental evidence at protein level	Probable ribonuclease ZC3H12C	0.9974	0.9987	2	2	1	2	0	1	0	0	0	0	0	1	0	0	0	0	0	0	0	1	0	1	0	0	0	0	0	1	0	12014613	0	0	0	0	0	0	0	0	0	0	0	0	0	0
sp|Q5DU02|UBP22_MOUSE	Q5DU02	UBP22_MOUSE	Usp22	525	Mus musculus OX=10090	2:Experimental evidence at transcript level	Ubiquitin carboxyl-terminal hydrolase 22	1	0.9986	2	4	4	4	1	1	0	0	0	0	0	2	1	1	0	0	0	0	0	2	1	1	0	0	0	0	0	2	15773803	79813016	88189800	45192088	0	99118288	168064480	20417144	0	0	0	0	0	0	0	0
sp|Q5DU25|IQEC2_MOUSE	Q5DU25	IQEC2_MOUSE	Iqsec2	1478	Mus musculus OX=10090	1:Experimental evidence at protein level	IQ motif and SEC7 domain-containing protein 2	0.9998	0.9988	5	4	2	20	0	0	1	1	0	1	0	1	0	0	0	1	0	0	0	1	0	0	4	6	0	4	0	6	16935568	27743212	22098724	30249044	0	23077724	17865442	23871664	0	0	0	0	0	0	0	0
sp|Q5DU37|ZFY26_MOUSE	Q5DU37	ZFY26_MOUSE	Zfyve26	2529	Mus musculus OX=10090	1:Experimental evidence at protein level	Zinc finger FYVE domain-containing protein 26	1	0.9963	4	4	4	4	0	0	0	2	1	0	1	0	0	0	0	2	1	0	1	0	0	0	0	2	1	0	1	0	0	0	0	0	0	0	0	0	0	0	0	0	0	0	0	0
sp|Q5DU57|SPT13_MOUSE	Q5DU57	SPT13_MOUSE	Spata13	656	Mus musculus OX=10090	1:Experimental evidence at protein level	Spermatogenesis-associated protein 13	1	0.999	3	5	5	5	2	1	1	0	0	1	0	0	2	1	1	0	0	1	0	0	2	1	1	0	0	1	0	0	8454865	20369252	0	12008643	22455198	9108642	0	14725609	0	0	0	0	0	0	0	0
sp|Q5DW34|EHMT1_MOUSE	Q5DW34	EHMT1_MOUSE	Ehmt1	1296	Mus musculus OX=10090	1:Experimental evidence at protein level	Histone-lysine N-methyltransferase EHMT1	1	0.999	4	32	32	32	5	2	5	6	3	0	5	6	5	2	5	6	3	0	5	6	5	2	5	6	3	0	5	6	21369384	18888390	29285722	37148616	18724012	19832644	21689160	24981694	11448432	10119363	12640266	13456392	10101965	10605170	11712867	13514645
sp|Q5EE38|ACD_MOUSE	Q5EE38	ACD_MOUSE	Acd	416	Mus musculus OX=10090	1:Experimental evidence at protein level	Adrenocortical dysplasia protein	0.9996	0.999	2	12	12	12	0	0	3	2	0	2	3	2	0	0	3	2	0	2	3	2	0	0	3	2	0	2	3	2	0	0	0	0	0	5853806	0	16041717	0	0	0	0	0	0	0	0
sp|Q5EG47|AAPK1_MOUSE	Q5EG47	AAPK1_MOUSE	Prkaa1	559	Mus musculus OX=10090	1:Experimental evidence at protein level	5'-AMP-activated protein kinase catalytic subunit alpha-1	1	0.999	11	95	70	95	14	6	11	14	7	12	16	15	11	4	8	10	5	11	11	10	14	6	11	14	7	12	16	15	172727632	157879264	177684384	185503840	173559584	166056528	176948992	171076896	45200108	47227004	45433816	47199400	42255676	41100148	44848128	42900264
sp|Q5F2E7|NUFP2_MOUSE	Q5F2E7	NUFP2_MOUSE	Nufip2	692	Mus musculus OX=10090	1:Experimental evidence at protein level	Nuclear fragile X mental retardation-interacting protein 2	1	0.999	7	70	70	70	9	5	12	8	6	10	10	10	9	5	12	8	6	10	10	10	9	5	12	8	6	10	10	10	377459968	325712320	451882752	302433920	224372832	355264192	360131168	356689088	127733408	111448128	131198352	96812520	101918904	114780744	116205120	113769560
sp|Q5F2E8|TAOK1_MOUSE	Q5F2E8	TAOK1_MOUSE	Taok1	1001	Mus musculus OX=10090	1:Experimental evidence at protein level	Serine/threonine-protein kinase TAO1	1	0.999	9	24	22	27	4	3	3	4	2	2	3	3	4	3	3	4	1	2	3	2	4	3	3	5	3	2	4	3	110554616	91670216	112523352	80043400	87891504	33526112	90168040	110638072	46109404	43164096	51198528	40638132	49812020	0	46714008	52661704
sp|Q5FWK3|RHG01_MOUSE	Q5FWK3	RHG01_MOUSE	Arhgap1	439	Mus musculus OX=10090	1:Experimental evidence at protein level	Rho GTPase-activating protein 1	1	0.999	7	57	57	57	10	4	9	11	1	7	9	6	10	4	9	11	1	7	9	6	10	4	9	11	1	7	9	6	232954496	178067488	200854608	201449072	157796080	210780336	257450288	71695600	86052920	68455584	80553952	79319744	81519576	94405832	98792448	56100692
sp|Q5H8C4|VP13A_MOUSE	Q5H8C4	VP13A_MOUSE	Vps13a	3166	Mus musculus OX=10090	1:Experimental evidence at protein level	Intermembrane lipid transfer protein VPS13A	0.981	0.999	1	10	10	10	2	1	2	1	0	1	3	0	2	1	2	1	0	1	3	0	2	1	2	1	0	1	3	0	0	25887016	21387212	0	0	7.17165e+06	0	0	0	0	0	0	0	0	0	0
sp|Q5HZH2|TSR3_MOUSE	Q5HZH2	TSR3_MOUSE	Tsr3	323	Mus musculus OX=10090	1:Experimental evidence at protein level	18S rRNA aminocarboxypropyltransferase	1	0.999	3	11	11	11	2	1	1	2	1	0	1	3	2	1	1	2	1	0	1	3	2	1	1	2	1	0	1	3	0	14533153	4.34696e+06	7853808	0	0	0	11514934	0	0	0	4.04478e+06	0	0	0	9351765
sp|Q5I012|S38AA_MOUSE	Q5I012	S38AA_MOUSE	Slc38a10	1090	Mus musculus OX=10090	1:Experimental evidence at protein level	Putative sodium-coupled neutral amino acid transporter 10	0.981	0.999	1	15	15	15	2	1	2	2	1	3	2	2	2	1	2	2	1	3	2	2	2	1	2	2	1	3	2	2	0	10235742	10418563	15009312	11548676	12886353	10124779	12057283	0	0	0	0	0	0	0	0
sp|Q5I043|UBP28_MOUSE	Q5I043	UBP28_MOUSE	Usp28	1051	Mus musculus OX=10090	1:Experimental evidence at protein level	Ubiquitin carboxyl-terminal hydrolase 28	0.981	0.999	1	4	4	4	2	0	0	0	0	0	2	0	2	0	0	0	0	0	2	0	2	0	0	0	0	0	2	0	3.83493e+06	0	0	0	0	0	5.19636e+06	0	0	0	0	0	0	0	0	0
sp|Q5I1X5|IASPP_MOUSE	Q5I1X5	IASPP_MOUSE	Ppp1r13l	824	Mus musculus OX=10090	1:Experimental evidence at protein level	RelA-associated inhibitor	0.9809	0.999	1	2	2	2	0	0	0	0	0	0	1	1	0	0	0	0	0	0	1	1	0	0	0	0	0	0	1	1	10594886	0	8750999	8521395	0	0	9644646	8906963	0	0	0	0	0	0	0	0
sp|Q5KU39|VPS41_MOUSE	Q5KU39	VPS41_MOUSE	Vps41	853	Mus musculus OX=10090	1:Experimental evidence at protein level	Vacuolar protein sorting-associated protein 41 homolog	1	0.999	7	18	18	18	3	2	2	1	3	3	1	3	3	2	2	1	3	3	1	3	3	2	2	1	3	3	1	3	59414328	22331882	5.14965e+06	35411384	49538472	60705144	14495784	26273210	27468366	17717978	18021462	12742024	19406358	27695034	10299643	15372413
sp|Q5M6W3|CLHC1_MOUSE	Q5M6W3	CLHC1_MOUSE	Clhc1	596	Mus musculus OX=10090	2:Experimental evidence at transcript level	Clathrin heavy chain linker domain-containing protein 1	0.7755	0.9853	1	3	3	3	0	0	1	0	1	0	0	1	0	0	1	0	1	0	0	1	0	0	1	0	1	0	0	1	15851254	16535281	17956350	18139456	14273188	18275076	17305016	16217378	0	0	0	0	0	0	0	0
sp|Q5NBU8|XAF1_MOUSE	Q5NBU8	XAF1_MOUSE	Xaf1	273	Mus musculus OX=10090	1:Experimental evidence at protein level	XIAP-associated factor 1	0.9995	0.999	2	4	4	4	1	1	0	0	1	0	0	1	1	1	0	0	1	0	0	1	1	1	0	0	1	0	0	1	0	8.11276e+06	0	0	5.6357e+06	0	0	11177554	0	0	0	0	0	0	0	0
sp|Q5NBY9|PATZ1_MOUSE	Q5NBY9	PATZ1_MOUSE	Patz1	687	Mus musculus OX=10090	1:Experimental evidence at protein level	POZ (BTB) and AT hook-containing zinc finger 1	1	0.999	4	17	3	17	4	1	3	2	1	2	2	2	2	0	1	0	0	0	0	0	4	1	3	2	1	2	2	2	153602032	95870672	103992192	107063264	141753840	133322128	144207584	134890960	107667432	0	0	0	0	162327104	118003432	0
sp|Q5NC05|TTF2_MOUSE	Q5NC05	TTF2_MOUSE	Ttf2	1138	Mus musculus OX=10090	1:Experimental evidence at protein level	Transcription termination factor 2	1	0.999	8	50	50	50	6	4	6	7	5	6	9	7	6	4	6	7	5	6	9	7	6	4	6	7	5	6	9	7	96232920	139620944	77674640	149731008	32811092	88123408	67968192	129431784	38433904	38303972	32034080	32544258	42578088	29307344	34052952	34074936
sp|Q5NCC3|TRI41_MOUSE	Q5NCC3	TRI41_MOUSE	Trim41	630	Mus musculus OX=10090	1:Experimental evidence at protein level	E3 ubiquitin-protein ligase TRIM41	0.9486	0.9972	1	1	1	1	0	0	1	0	0	0	0	0	0	0	1	0	0	0	0	0	0	0	1	0	0	0	0	0	0	0	0	0	0	0	0	0	0	0	0	0	0	0	0	0
sp|Q5NCF2|TPPC1_MOUSE	Q5NCF2	TPPC1_MOUSE	Trappc1	145	Mus musculus OX=10090	1:Experimental evidence at protein level	Trafficking protein particle complex subunit 1	0.932	0.9962	1	1	1	1	0	0	0	1	0	0	0	0	0	0	0	1	0	0	0	0	0	0	0	1	0	0	0	0	9308456	0	0	5.82207e+06	0	4894854	6788909	6384214	0	0	0	0	0	0	0	0
sp|Q5NCQ5|DPH1_MOUSE	Q5NCQ5	DPH1_MOUSE	Dph1	438	Mus musculus OX=10090	1:Experimental evidence at protein level	2-(3-amino-3-carboxypropyl)histidine synthase subunit 1	1	0.999	5	23	23	23	4	1	1	6	2	5	2	2	4	1	1	6	2	5	2	2	4	1	1	6	2	5	2	2	11476094	5.10241e+06	10921941	20830848	10645528	16390256	20009824	10936180	6270004	0	6525434	6315997	6400752	6426522	8.09095e+06	5241365
sp|Q5NCR9|NSRP1_MOUSE	Q5NCR9	NSRP1_MOUSE	Nsrp1	542	Mus musculus OX=10090	1:Experimental evidence at protein level	Nuclear speckle splicing regulatory protein 1	1	0.999	3	21	21	21	2	1	4	3	1	3	3	4	2	1	4	3	1	3	3	4	2	1	4	3	1	3	3	4	76820576	37763640	100378432	106238160	79886728	111988744	93777176	93509792	32833302	25277386	33523184	35143016	35348316	42723784	37009652	36800748
sp|Q5ND34|WDR81_MOUSE	Q5ND34	WDR81_MOUSE	Wdr81	1934	Mus musculus OX=10090	1:Experimental evidence at protein level	WD repeat-containing protein 81	1	0.999	3	3	3	3	1	1	0	1	0	0	0	0	1	1	0	1	0	0	0	0	1	1	0	1	0	0	0	0	5054982	6586769	0	8286695	5000063	8422630	6610920	0	0	0	0	0	0	0	0	0
sp|Q5ND52|MRM3_MOUSE	Q5ND52	MRM3_MOUSE	Mrm3	418	Mus musculus OX=10090	2:Experimental evidence at transcript level	rRNA methyltransferase 3, mitochondrial	1	0.999	4	28	28	28	3	2	4	4	2	3	4	6	3	2	4	4	2	3	4	6	3	2	4	4	2	3	4	6	9620431	12070610	12830548	13991657	11324203	10948485	14795160	12045210	8551969	0	10407419	10503868	0	10099946	13989783	9235708
sp|Q5PRE5|PRSR1_MOUSE	Q5PRE5	PRSR1_MOUSE	Proser1	913	Mus musculus OX=10090	1:Experimental evidence at protein level	Proline and serine-rich protein 1	0.999	0.9897	3	4	4	4	0	0	0	1	0	2	1	0	0	0	0	1	0	2	1	0	0	0	0	1	0	2	1	0	26691496	0	0	29452916	28470848	25693276	30512396	27100504	0	0	0	26181532	0	0	27460946	0
sp|Q5PRF0|HTR5A_MOUSE	Q5PRF0	HTR5A_MOUSE	Heatr5a	2038	Mus musculus OX=10090	1:Experimental evidence at protein level	HEAT repeat-containing protein 5A	1	0.9988	6	10	10	10	1	2	0	3	0	2	1	1	1	2	0	3	0	2	1	1	1	2	0	3	0	2	1	1	63494028	33507954	51907744	49822772	63623940	57018548	82616960	86323400	0	0	0	0	0	0	0	0
sp|Q5PSV9|MDC1_MOUSE	Q5PSV9	MDC1_MOUSE	Mdc1	1707	Mus musculus OX=10090	1:Experimental evidence at protein level	Mediator of DNA damage checkpoint protein 1	1	0.999	21	166	166	166	25	8	23	27	13	21	22	27	25	8	23	27	13	21	22	27	25	8	23	27	13	21	22	27	256116928	247834576	263049520	353307872	264912640	269012064	287025568	282074944	58123556	58719232	59278932	63945744	59872784	62004524	63682084	65511140
sp|Q5RI75|RASEF_MOUSE	Q5RI75	RASEF_MOUSE	Rasef	627	Mus musculus OX=10090	1:Experimental evidence at protein level	Ras and EF-hand domain-containing protein homolog	1	0.9983	5	6	6	6	0	2	1	0	1	1	1	0	0	2	1	0	1	1	1	0	0	2	1	0	1	1	1	0	0	0	0	0	0	29202176	0	0	0	0	0	0	0	0	0	0
sp|Q5RJ54|ZSC26_MOUSE	Q5RJ54	ZSC26_MOUSE	Zscan26	466	Mus musculus OX=10090	2:Experimental evidence at transcript level	Zinc finger and SCAN domain-containing protein 26	0.9501	0.9973	1	1	1	1	0	1	0	0	0	0	0	0	0	1	0	0	0	0	0	0	0	1	0	0	0	0	0	0	0	0	0	0	0	0	0	0	0	0	0	0	0	0	0	0
sp|Q5RJG1|NOL10_MOUSE	Q5RJG1	NOL10_MOUSE	Nol10	687	Mus musculus OX=10090	2:Experimental evidence at transcript level	Nucleolar protein 10	1	0.999	13	107	107	107	14	5	18	17	9	16	12	16	14	5	18	17	9	16	12	16	14	5	18	17	9	16	12	16	266538752	227059888	300068480	315431840	261357312	258027712	269227968	279384032	53421016	41338980	50495236	54480044	47927344	47702592	51142540	51182908
sp|Q5RJH6|SMG7_MOUSE	Q5RJH6	SMG7_MOUSE	Smg7	1138	Mus musculus OX=10090	2:Experimental evidence at transcript level	Nonsense-mediated mRNA decay factor SMG7	0.9996	0.999	2	7	7	7	0	0	1	3	1	1	0	1	0	0	1	3	1	1	0	1	0	0	1	3	1	1	0	1	0	0	14732949	19589398	0	12193874	0	8947165	0	0	0	0	0	0	0	0
sp|Q5RKZ7|MOCS1_MOUSE	Q5RKZ7	MOCS1_MOUSE	Mocs1	636	Mus musculus OX=10090	1:Experimental evidence at protein level	Molybdenum cofactor biosynthesis protein 1	0.9787	0.9989	1	1	1	1	0	0	1	0	0	0	0	0	0	0	1	0	0	0	0	0	0	0	1	0	0	0	0	0	0	0	0	0	0	0	0	0	0	0	0	0	0	0	0	0
sp|Q5RL51|GSTCD_MOUSE	Q5RL51	GSTCD_MOUSE	Gstcd	634	Mus musculus OX=10090	2:Experimental evidence at transcript level	Glutathione S-transferase C-terminal domain-containing protein	0.9413	0.9968	1	1	1	1	0	0	0	0	0	1	0	0	0	0	0	0	0	1	0	0	0	0	0	0	0	1	0	0	0	0	0	0	0	0	0	0	0	0	0	0	0	0	0	0
sp|Q5SFM8|RBM27_MOUSE	Q5SFM8	RBM27_MOUSE	Rbm27	1060	Mus musculus OX=10090	1:Experimental evidence at protein level	RNA-binding protein 27	1	0.999	7	46	46	48	7	4	5	8	3	8	5	6	7	4	5	8	3	8	5	6	8	4	5	9	3	8	5	6	127604512	95718784	134946592	132788496	107928880	162387296	155087520	143606080	38646508	42287376	42427040	44437720	46905192	48664972	48816052	45500472
sp|Q5SNZ0|GRDN_MOUSE	Q5SNZ0	GRDN_MOUSE	Ccdc88a	1873	Mus musculus OX=10090	1:Experimental evidence at protein level	Girdin	1	0.999	13	53	53	53	9	7	9	6	1	8	6	7	9	7	9	6	1	8	6	7	9	7	9	6	1	8	6	7	253447872	169775744	161558688	85823576	38113116	154599280	127455672	262600528	54158172	53321808	56033736	54801180	47556732	55796856	48744844	60016216
sp|Q5SRT8|CCNJL_MOUSE	Q5SRT8	CCNJL_MOUSE	Ccnjl	387	Mus musculus OX=10090	2:Experimental evidence at transcript level	Cyclin-J-like protein	0.9626	0.998	1	2	2	2	0	0	0	2	0	0	0	0	0	0	0	2	0	0	0	0	0	0	0	2	0	0	0	0	0	0	0	27519706	0	0	0	0	0	0	0	0	0	0	0	0
sp|Q5SRX1|TM1L2_MOUSE	Q5SRX1	TM1L2_MOUSE	Tom1l2	507	Mus musculus OX=10090	1:Experimental evidence at protein level	TOM1-like protein 2	1	0.999	6	40	40	40	7	3	7	4	4	4	6	5	7	3	7	4	4	4	6	5	7	3	7	4	4	4	6	5	86423904	62911088	82913184	102913944	53304620	86306632	82984368	97726216	43820372	38578548	42268508	45088056	33704580	51529024	43248448	45698084
sp|Q5SRY7|FBW1B_MOUSE	Q5SRY7	FBW1B_MOUSE	Fbxw11	542	Mus musculus OX=10090	1:Experimental evidence at protein level	F-box/WD repeat-containing protein 11	1	0.999	3	6	4	6	0	0	1	0	1	2	1	1	0	0	1	0	1	1	1	0	0	0	1	0	1	2	1	1	10782506	7.6612e+06	12060192	14406838	1.90249e+06	13942676	11009330	14469532	0	0	7790746	8779482	0	8907708	6583579	8917176
sp|Q5SS80|DHR13_MOUSE	Q5SS80	DHR13_MOUSE	Dhrs13	376	Mus musculus OX=10090	1:Experimental evidence at protein level	Dehydrogenase/reductase SDR family member 13	1	0.999	6	29	29	29	2	3	3	6	2	5	5	3	2	3	3	6	2	5	5	3	2	3	3	6	2	5	5	3	28824188	92548032	66465352	155713920	30822006	31734376	65270240	66570308	31031872	32891204	27552060	35197512	33871896	34988644	33468440	28319284
sp|Q5SSH7|ZZEF1_MOUSE	Q5SSH7	ZZEF1_MOUSE	Zzef1	2924	Mus musculus OX=10090	1:Experimental evidence at protein level	Zinc finger ZZ-type and EF-hand domain-containing protein 1	1	0.999	8	31	31	31	5	4	2	6	2	5	5	2	5	4	2	6	2	5	5	2	5	4	2	6	2	5	5	2	52073064	19867078	36717168	53091576	39126260	62930916	54540744	32473652	23495540	21683548	16909622	23859762	21808156	26945202	24221508	18046620
sp|Q5SSI6|UTP18_MOUSE	Q5SSI6	UTP18_MOUSE	Utp18	552	Mus musculus OX=10090	1:Experimental evidence at protein level	U3 small nucleolar RNA-associated protein 18 homolog	1	0.999	12	127	127	127	16	9	16	23	9	15	18	21	16	9	16	23	9	15	18	21	16	9	16	23	9	15	18	21	442006240	363260512	449823968	602068670	393842784	384037920	395370880	506188576	88556096	76512376	91780728	87200136	82698368	82783192	87058560	88993008
sp|Q5SSK3|TEFM_MOUSE	Q5SSK3	TEFM_MOUSE	Tefm	364	Mus musculus OX=10090	1:Experimental evidence at protein level	Transcription elongation factor, mitochondrial	0.8293	0.9895	1	2	2	2	0	0	0	0	1	0	1	0	0	0	0	0	1	0	1	0	0	0	0	0	1	0	1	0	30129938	0	0	0	27458360	0	0	0	0	0	0	0	0	0	0	0
sp|Q5SSL4|ABR_MOUSE	Q5SSL4	ABR_MOUSE	Abr	859	Mus musculus OX=10090	1:Experimental evidence at protein level	Active breakpoint cluster region-related protein	1	0.999	9	105	102	105	15	7	11	16	8	16	15	17	15	7	11	16	8	16	14	15	15	7	11	16	8	16	15	17	356121824	337118656	244014816	370820576	396881024	404319936	497994016	183082560	77885056	82822168	94259648	100485328	83517784	90676320	97411928	89382112
sp|Q5SSW2|PSME4_MOUSE	Q5SSW2	PSME4_MOUSE	Psme4	1843	Mus musculus OX=10090	1:Experimental evidence at protein level	Proteasome activator complex subunit 4	1	0.999	8	33	33	33	9	2	6	4	3	4	2	3	9	2	6	4	3	4	2	3	9	2	6	4	3	4	2	3	143295968	49993524	81977240	53307684	47991360	62289160	130063600	50926008	36970368	36478392	35009724	29332508	31653598	37158796	35688012	29074030
sp|Q5SSZ5|TENS3_MOUSE	Q5SSZ5	TENS3_MOUSE	Tns3	1440	Mus musculus OX=10090	1:Experimental evidence at protein level	Tensin-3	1	0.999	23	288	288	288	41	25	41	38	22	39	40	42	41	25	41	38	22	39	40	42	41	25	41	38	22	39	40	42	1039450430	770500670	954287810	915720260	729529920	963119170	878359940	980837500	172022656	151308768	165768064	166467488	143420736	158714960	160399152	169165200
sp|Q5SU73|COIL_MOUSE	Q5SU73	COIL_MOUSE	Coil	570	Mus musculus OX=10090	1:Experimental evidence at protein level	Coilin	0.981	0.999	1	12	12	12	2	1	1	2	1	1	2	2	2	1	1	2	1	1	2	2	2	1	1	2	1	1	2	2	3179950	2791061	2.56109e+06	6846161	4409186	3042656	4978515	6.39048e+06	0	0	0	0	0	0	0	0
sp|Q5SUA5|MYO1G_MOUSE	Q5SUA5	MYO1G_MOUSE	Myo1g	1024	Mus musculus OX=10090	1:Experimental evidence at protein level	Unconventional myosin-Ig	1	0.999	22	234	216	234	30	14	34	32	17	33	35	39	28	13	32	28	17	31	31	36	30	14	34	32	17	33	35	39	575480640	481751040	602481790	490449408	458548032	548557760	566525760	562096900	69377304	65710988	66464048	63607580	60830888	64025684	63655520	66504380
sp|Q5SUE8|ANR40_MOUSE	Q5SUE8	ANR40_MOUSE	Ankrd40	363	Mus musculus OX=10090	1:Experimental evidence at protein level	Ankyrin repeat domain-containing protein 40	0.9796	0.9989	1	1	1	1	0	0	1	0	0	0	0	0	0	0	1	0	0	0	0	0	0	0	1	0	0	0	0	0	0	0	10442087	5.94556e+06	0	0	0	5.2713e+06	0	0	0	0	0	0	0	0
sp|Q5SUF2|LC7L3_MOUSE	Q5SUF2	LC7L3_MOUSE	Luc7l3	432	Mus musculus OX=10090	1:Experimental evidence at protein level	Luc7-like protein 3	1	0.999	11	81	81	81	13	5	9	13	7	9	13	12	13	5	9	13	7	9	13	12	13	5	9	13	7	9	13	12	677107010	376716672	491513824	583878460	533896480	570648060	582458500	426465952	253939360	222733600	225246688	242380192	240584144	236304560	241691888	219339952
sp|Q5SUQ9|CTC1_MOUSE	Q5SUQ9	CTC1_MOUSE	Ctc1	1212	Mus musculus OX=10090	1:Experimental evidence at protein level	CST complex subunit CTC1	1	0.999	4	21	21	21	5	0	1	5	1	3	4	2	5	0	1	5	1	3	4	2	5	0	1	5	1	3	4	2	44056448	18264504	24073700	32966952	9414239	28973634	61041260	21289912	19061104	18735104	14601647	17549356	0	17100786	24193672	13348180
sp|Q5SUR0|PUR4_MOUSE	Q5SUR0	PUR4_MOUSE	Pfas	1337	Mus musculus OX=10090	1:Experimental evidence at protein level	Phosphoribosylformylglycinamidine synthase	1	0.999	34	455	455	455	62	31	61	68	31	65	69	68	62	31	61	68	31	65	69	68	62	31	61	68	31	65	69	68	3688441860	2148305920	2434851580	2454034180	2521140740	2250010370	2736133630	2583045120	366542848	334540416	360669792	351615488	352527008	335401056	360463200	358973856
sp|Q5SV80|MYO19_MOUSE	Q5SV80	MYO19_MOUSE	Myo19	963	Mus musculus OX=10090	1:Experimental evidence at protein level	Unconventional myosin-XIX	0.981	0.999	1	2	2	2	0	0	1	1	0	0	0	0	0	0	1	1	0	0	0	0	0	0	1	1	0	0	0	0	0	0	0	0	0	0	0	0	0	0	0	0	0	0	0	0
sp|Q5SV85|SYNRG_MOUSE	Q5SV85	SYNRG_MOUSE	Synrg	1306	Mus musculus OX=10090	1:Experimental evidence at protein level	Synergin gamma	1	0.999	6	33	33	33	3	2	5	5	3	4	4	7	3	2	5	5	3	4	4	7	3	2	5	5	3	4	4	7	45174880	42698752	49366996	51982664	39600028	49135452	49045404	60849220	20893732	20937424	22859538	23708272	18401374	23615738	22996076	25147542
sp|Q5SVQ0|KAT7_MOUSE	Q5SVQ0	KAT7_MOUSE	Kat7	613	Mus musculus OX=10090	1:Experimental evidence at protein level	Histone acetyltransferase KAT7	1	0.999	11	75	75	75	9	4	10	15	4	10	15	8	9	4	10	15	4	10	15	8	9	4	10	15	4	10	15	8	108421400	73718568	242632144	251667264	124678624	157892400	161369264	158595072	34687824	35839216	44880944	36301948	39812136	49877116	47683748	44230444
sp|Q5SW19|CLU_MOUSE	Q5SW19	CLU_MOUSE	Cluh	1315	Mus musculus OX=10090	1:Experimental evidence at protein level	Clustered mitochondria protein homolog	1	0.999	27	292	292	292	44	18	37	51	24	39	43	36	44	18	37	51	24	39	43	36	44	18	37	51	24	39	43	36	1177894910	988853310	1112394240	1333459070	995124800	994944190	1148117760	949532540	127831456	108415056	125073440	135409664	115335504	116420328	125737360	106879120
sp|Q5SW28|PI3R5_MOUSE	Q5SW28	PI3R5_MOUSE	Pik3r5	871	Mus musculus OX=10090	1:Experimental evidence at protein level	Phosphoinositide 3-kinase regulatory subunit 5	1	0.999	3	4	4	4	0	0	2	0	1	1	0	0	0	0	2	0	1	1	0	0	0	0	2	0	1	1	0	0	0	0	3.61106e+06	0	0	0	0	0	0	0	0	0	0	0	0	0
sp|Q5SW75|SSH2_MOUSE	Q5SW75	SSH2_MOUSE	Ssh2	1423	Mus musculus OX=10090	1:Experimental evidence at protein level	Protein phosphatase Slingshot homolog 2	0.981	0.999	1	2	2	2	2	0	0	0	0	0	0	0	2	0	0	0	0	0	0	0	2	0	0	0	0	0	0	0	1.22567e+06	923182	569412	0	961923	617724	1.2104e+06	598398	0	0	0	0	0	0	0	0
sp|Q5SWD9|TSR1_MOUSE	Q5SWD9	TSR1_MOUSE	Tsr1	803	Mus musculus OX=10090	1:Experimental evidence at protein level	Pre-rRNA-processing protein TSR1 homolog	1	0.999	19	270	270	270	44	22	38	34	22	40	35	35	44	22	38	34	22	40	35	35	44	22	38	34	22	40	35	35	1138091650	1340473730	1250815620	1027217980	960806980	1655630210	1119067390	975000580	243520784	222103456	252462064	235873232	240286256	241220352	244562288	236216528
sp|Q5SWU9|ACACA_MOUSE	Q5SWU9	ACACA_MOUSE	Acaca	2345	Mus musculus OX=10090	1:Experimental evidence at protein level	Acetyl-CoA carboxylase 1	1	0.999	48	353	323	353	52	25	48	57	29	44	55	43	47	23	44	53	27	39	51	39	52	25	48	57	29	44	55	43	857859650	640405060	894197060	961140100	622989760	920884350	984553980	608850560	66353496	62257160	62481076	63660884	61881340	65572372	63572244	52080368
sp|Q5SWW4|MED13_MOUSE	Q5SWW4	MED13_MOUSE	Med13	2171	Mus musculus OX=10090	1:Experimental evidence at protein level	Mediator of RNA polymerase II transcription subunit 13	0.9989	0.9989	2	3	3	3	0	0	1	0	0	1	0	1	0	0	1	0	0	1	0	1	0	0	1	0	0	1	0	1	0	0	12699417	0	0	8854351	0	0	0	0	0	0	0	0	0	0
sp|Q5SXJ3|FANCJ_MOUSE	Q5SXJ3	FANCJ_MOUSE	Brip1	1174	Mus musculus OX=10090	2:Experimental evidence at transcript level	Fanconi anemia group J protein homolog	0.9995	0.999	2	5	5	5	0	0	0	1	1	2	0	1	0	0	0	1	1	2	0	1	0	0	0	1	1	2	0	1	3.55245e+06	0	0	6403455	0	0	0	3706272	0	0	0	0	0	0	0	0
sp|Q5SXY1|CYTSB_MOUSE	Q5SXY1	CYTSB_MOUSE	Specc1	1067	Mus musculus OX=10090	1:Experimental evidence at protein level	Cytospin-B	1	0.999	17	113	113	113	17	8	14	20	8	16	15	15	17	8	14	20	8	16	15	15	17	8	14	20	8	16	15	15	433299968	462752288	474063360	495354528	433135008	582658110	418667840	505146816	96037368	98019552	100690472	76504112	97890936	111761592	89603520	92968072
sp|Q5SYD0|MYO1D_MOUSE	Q5SYD0	MYO1D_MOUSE	Myo1d	1006	Mus musculus OX=10090	1:Experimental evidence at protein level	Unconventional myosin-Id	1	0.999	16	122	122	140	19	6	20	17	8	17	17	18	19	6	20	17	8	17	17	18	21	7	22	21	8	19	21	21	281304512	221830064	292748160	307497984	221337600	305536320	306180160	294063296	44119152	38175104	42180316	41249312	38041496	41117340	40030868	38007300
sp|Q5SYH2|TM199_MOUSE	Q5SYH2	TM199_MOUSE	Tmem199	208	Mus musculus OX=10090	1:Experimental evidence at protein level	Transmembrane protein 199	1	0.999	3	12	12	12	3	1	2	0	3	2	1	0	3	1	2	0	3	2	1	0	3	1	2	0	3	2	1	0	84700744	80669688	67428072	14618351	70464056	86148720	72946464	50969048	37433504	31522020	29472084	0	38865324	38636960	30892572	22561586
sp|Q5U3K5|RABL6_MOUSE	Q5U3K5	RABL6_MOUSE	Rabl6	725	Mus musculus OX=10090	1:Experimental evidence at protein level	Rab-like protein 6	1	0.999	10	88	88	88	10	5	13	14	7	11	13	15	10	5	13	14	7	11	13	15	10	5	13	14	7	11	13	15	146860672	87517440	142792400	152437552	98901024	127900776	124370096	130340960	36657848	32813442	35755016	35203884	32928856	34052876	33454090	34632612
sp|Q5U458|DJC11_MOUSE	Q5U458	DJC11_MOUSE	Dnajc11	559	Mus musculus OX=10090	1:Experimental evidence at protein level	DnaJ homolog subfamily C member 11	1	0.999	12	130	130	130	19	10	21	22	7	15	18	18	19	10	21	22	7	15	18	18	19	10	21	22	7	15	18	18	368345216	359928640	474104192	506322784	357414400	392251648	441550144	486773536	81555032	77041888	84486552	88864624	74944832	79932920	78551968	81076832
sp|Q5U4C3|SFR19_MOUSE	Q5U4C3	SFR19_MOUSE	Scaf1	1256	Mus musculus OX=10090	1:Experimental evidence at protein level	Splicing factor, arginine/serine-rich 19	1	0.999	3	14	14	14	2	2	2	2	1	1	2	2	2	2	2	2	1	1	2	2	2	2	2	2	1	1	2	2	13514743	21846328	20316502	19153104	10376125	17532534	25560334	24069882	0	12373191	11421351	10763002	0	9863721	14501409	13553012
sp|Q5U4D9|THOC6_MOUSE	Q5U4D9	THOC6_MOUSE	Thoc6	341	Mus musculus OX=10090	1:Experimental evidence at protein level	THO complex subunit 6 homolog	1	0.999	6	47	47	47	4	3	5	11	5	7	6	6	4	3	5	11	5	7	6	6	4	3	5	11	5	7	6	6	86690952	97870992	101015856	124427216	82471080	93393128	91811344	108628296	39028196	37113288	38013580	38406392	38091228	35487680	36291108	37408792
sp|Q5U4E2|REPI1_MOUSE	Q5U4E2	REPI1_MOUSE	Repin1	545	Mus musculus OX=10090	1:Experimental evidence at protein level	Replication initiator 1	1	0.999	3	8	8	8	0	1	2	1	0	1	2	1	0	1	2	1	0	1	2	1	0	1	2	1	0	1	2	1	0	17433858	8834305	9987379	0	0	12878040	0	0	0	0	0	0	0	0	0
sp|Q5U4F6|DC2I2_MOUSE	Q5U4F6	DC2I2_MOUSE	Dync2i2	537	Mus musculus OX=10090	1:Experimental evidence at protein level	Cytoplasmic dynein 2 intermediate chain 2	1	0.999	3	9	9	9	2	1	1	0	1	1	1	2	2	1	1	0	1	1	1	2	2	1	1	0	1	1	1	2	0	0	0	0	0	0	0	0	0	0	0	0	0	0	0	0
sp|Q5U5M8|BL1S3_MOUSE	Q5U5M8	BL1S3_MOUSE	Bloc1s3	195	Mus musculus OX=10090	1:Experimental evidence at protein level	Biogenesis of lysosome-related organelles complex 1 subunit 3	0.981	0.999	1	1	1	1	0	0	1	0	0	0	0	0	0	0	1	0	0	0	0	0	0	0	1	0	0	0	0	0	0	0	7516948	5.46636e+06	0	0	5866403	0	0	0	0	0	0	0	0	0
sp|Q5U5Q9|UIMC1_MOUSE	Q5U5Q9	UIMC1_MOUSE	Uimc1	727	Mus musculus OX=10090	1:Experimental evidence at protein level	BRCA1-A complex subunit RAP80	0.9997	0.9983	2	5	5	5	3	0	0	0	1	0	0	1	3	0	0	0	1	0	0	1	3	0	0	0	1	0	0	1	18538476	0	0	0	0	0	0	7312108	0	0	0	0	0	0	0	0
sp|Q5XFZ0|CR021_MOUSE	Q5XFZ0	CR021_MOUSE		217	Mus musculus OX=10090	2:Experimental evidence at transcript level	UPF0711 protein C18orf21 homolog	0.9768	0.9988	1	3	3	3	0	0	0	1	0	1	1	0	0	0	0	1	0	1	1	0	0	0	0	1	0	1	1	0	21019254	16913490	27803168	25842838	28844434	31256826	22692336	27615370	0	0	0	0	0	0	0	0
sp|Q5XG71|UTP20_MOUSE	Q5XG71	UTP20_MOUSE	Utp20	2788	Mus musculus OX=10090	1:Experimental evidence at protein level	Small subunit processome component 20 homolog	1	0.999	34	226	226	233	32	16	32	40	16	33	34	23	32	16	32	40	16	33	34	23	33	17	33	42	17	33	34	24	534936160	362874784	457271200	584656320	361784512	482376448	478889536	300010080	50620248	43606432	44465252	51172128	41394852	47777532	46715700	30033804
sp|Q5XG73|ACBD5_MOUSE	Q5XG73	ACBD5_MOUSE	Acbd5	508	Mus musculus OX=10090	1:Experimental evidence at protein level	Acyl-CoA-binding domain-containing protein 5	1	0.999	4	24	24	24	3	2	3	4	1	3	2	6	3	2	3	4	1	3	2	6	3	2	3	4	1	3	2	6	25974476	327374848	55186252	261446464	13437113	34165912	32211480	32709586	35263076	28594102	60015200	52218568	51658832	37069380	33781556	32717642
sp|Q5XJE5|LEO1_MOUSE	Q5XJE5	LEO1_MOUSE	Leo1	667	Mus musculus OX=10090	1:Experimental evidence at protein level	RNA polymerase-associated protein LEO1	1	0.999	3	40	40	40	6	3	5	6	3	5	6	6	6	3	5	6	3	5	6	6	6	3	5	6	3	5	6	6	106793280	98015400	111055280	118655784	110138880	141832080	103261144	114738304	40943212	36221836	43357832	45894312	42840960	56475996	39149536	44439848
sp|Q5XJY4|PARL_MOUSE	Q5XJY4	PARL_MOUSE	Parl	377	Mus musculus OX=10090	1:Experimental evidence at protein level	Presenilins-associated rhomboid-like protein, mitochondrial	0.9996	0.999	2	16	16	16	3	1	2	2	0	2	3	3	3	1	2	2	0	2	3	3	3	1	2	2	0	2	3	3	34390248	42974032	39450672	16603290	26509090	14709295	31932134	36263992	21243538	27815718	23353768	0	0	0	21051400	22909922
sp|Q5XJY5|COPD_MOUSE	Q5XJY5	COPD_MOUSE	Arcn1	511	Mus musculus OX=10090	1:Experimental evidence at protein level	Coatomer subunit delta	1	0.999	12	157	157	157	20	13	22	23	10	23	22	24	20	13	22	23	10	23	22	24	20	13	22	23	10	23	22	24	1023186880	762226560	974087550	891061250	690333500	879781630	804636540	829603710	160376912	140810128	177093408	165813504	134918480	174395984	153624592	156118448
sp|Q5XPI3|RN123_MOUSE	Q5XPI3	RN123_MOUSE	Rnf123	1314	Mus musculus OX=10090	1:Experimental evidence at protein level	E3 ubiquitin-protein ligase RNF123	1	0.999	3	12	12	12	1	1	2	4	0	1	3	0	1	1	2	4	0	1	3	0	1	1	2	4	0	1	3	0	9358584	8301848	0	8558224	3327499	46761856	12198078	2.93903e+06	0	0	0	0	0	0	0	0
sp|Q5Y5T1|ZDH20_MOUSE	Q5Y5T1	ZDH20_MOUSE	Zdhhc20	380	Mus musculus OX=10090	1:Experimental evidence at protein level	Palmitoyltransferase ZDHHC20	1	0.999	3	22	22	22	5	0	1	5	3	2	3	3	5	0	1	5	3	2	3	3	5	0	1	5	3	2	3	3	47928736	55279748	38217168	51710240	55047248	50921924	59521200	44584316	36575256	31987130	29662128	28878414	32520310	27680716	35049460	26308532
sp|Q60520|SIN3A_MOUSE	Q60520	SIN3A_MOUSE	Sin3a	1274	Mus musculus OX=10090	1:Experimental evidence at protein level	Paired amphipathic helix protein Sin3a	1	0.999	26	200	199	200	28	14	33	25	12	28	31	29	28	14	32	25	12	28	31	29	28	14	33	25	12	28	31	29	897382140	745944960	955833090	943015300	789405950	883264060	887526980	934883900	96372664	79967360	91709016	93612400	89361480	88503328	87080480	93956120
sp|Q60575|KIF1B_MOUSE	Q60575	KIF1B_MOUSE	Kif1b	1816	Mus musculus OX=10090	1:Experimental evidence at protein level	Kinesin-like protein KIF1B	0.9992	0.999	3	14	9	14	2	2	1	1	1	1	3	3	2	1	0	0	1	0	3	2	2	2	1	1	1	1	3	3	16981620	33017850	14988009	32069520	15828715	27860436	17336336	34272036	0	16930876	0	16444428	0	14280492	0	17570210
sp|Q60591|NFAC2_MOUSE	Q60591	NFAC2_MOUSE	Nfatc2	927	Mus musculus OX=10090	1:Experimental evidence at protein level	Nuclear factor of activated T-cells, cytoplasmic 2	1	0.999	14	135	121	135	19	10	19	19	9	18	17	24	17	9	17	17	8	16	15	22	19	10	19	19	9	18	17	24	271702400	275960032	291697184	341537344	348444480	324495520	316508608	310552864	77426552	70947600	76942624	82588624	87145464	81939480	79700808	76574816
sp|Q60592|MAST2_MOUSE	Q60592	MAST2_MOUSE	Mast2	1734	Mus musculus OX=10090	1:Experimental evidence at protein level	Microtubule-associated serine/threonine-protein kinase 2	0.907	0.9947	1	3	3	3	1	0	0	0	1	0	1	0	1	0	0	0	1	0	1	0	1	0	0	0	1	0	1	0	0	0	0	0	0	0	0	0	0	0	0	0	0	0	0	0
sp|Q60596|XRCC1_MOUSE	Q60596	XRCC1_MOUSE	Xrcc1	631	Mus musculus OX=10090	1:Experimental evidence at protein level	DNA repair protein XRCC1	1	0.999	7	74	74	74	12	5	11	11	5	10	7	13	12	5	11	11	5	10	7	13	12	5	11	11	5	10	7	13	124964832	97901736	136631296	136780704	157032960	120058128	171121536	185073296	37103708	33427892	32321248	41483272	39279636	38731636	43687396	44788620
sp|Q60597|ODO1_MOUSE	Q60597	ODO1_MOUSE	Ogdh	1023	Mus musculus OX=10090	1:Experimental evidence at protein level	2-oxoglutarate dehydrogenase complex component E1	1	0.999	31	448	448	448	61	29	67	57	34	70	67	63	61	29	67	57	34	70	67	63	61	29	67	57	34	70	67	63	2054520060	1593630980	2325839360	2007619710	1804424700	2041442430	1894226820	2097397380	194754384	188967440	201147552	192123856	191143248	194745216	198145600	197050368
sp|Q60605|MYL6_MOUSE	Q60605	MYL6_MOUSE	Myl6	151	Mus musculus OX=10090	1:Experimental evidence at protein level	Myosin light polypeptide 6	1	0.999	5	52	52	52	7	4	7	9	6	7	7	5	7	4	7	9	6	7	7	5	7	4	7	9	6	7	7	5	77418560	87941560	83987696	113924728	61166064	53338408	62658200	52191812	25129674	29473020	27308090	41265748	25996954	25981512	30313718	29051794
sp|Q60631|GRB2_MOUSE	Q60631	GRB2_MOUSE	Grb2	217	Mus musculus OX=10090	1:Experimental evidence at protein level	Growth factor receptor-bound protein 2	1	0.999	7	83	83	83	15	4	10	12	5	11	13	13	15	4	10	12	5	11	13	13	15	4	10	12	5	11	13	13	460739168	404610720	441451232	517822496	486626240	607838850	602448770	407492096	134378544	145488128	140348432	168496816	167329840	173191344	175548336	131466824
sp|Q60634|FLOT2_MOUSE	Q60634	FLOT2_MOUSE	Flot2	428	Mus musculus OX=10090	1:Experimental evidence at protein level	Flotillin-2	0.981	0.999	1	1	1	1	0	0	1	0	0	0	0	0	0	0	1	0	0	0	0	0	0	0	1	0	0	0	0	0	0	0	0	0	0	0	0	0	0	0	0	0	0	0	0	0
sp|Q60648|SAP3_MOUSE	Q60648	SAP3_MOUSE	Gm2a	193	Mus musculus OX=10090	1:Experimental evidence at protein level	Ganglioside GM2 activator	1	0.999	2	28	28	28	3	2	5	4	2	4	4	4	3	2	5	4	2	4	4	4	3	2	5	4	2	4	4	4	92999192	53740088	112575296	110064384	71600272	127298848	118878880	128894400	55774072	47075528	52474812	71347944	47163212	59914188	56424560	61212848
sp|Q60649|CLPB_MOUSE	Q60649	CLPB_MOUSE	Clpb	677	Mus musculus OX=10090	1:Experimental evidence at protein level	Caseinolytic peptidase B protein homolog	1	0.999	15	99	99	99	14	6	12	18	6	14	13	16	14	6	12	18	6	14	13	16	14	6	12	18	6	14	13	16	312185152	218528752	295014272	363654016	265883984	285734144	282756768	310754400	59690728	46672204	62035648	63472664	55373800	61316820	58042964	61156940
sp|Q60664|IRAG2_MOUSE	Q60664	IRAG2_MOUSE	Irag2	539	Mus musculus OX=10090	1:Experimental evidence at protein level	Inositol 1,4,5-triphosphate receptor associated 2	1	0.999	6	60	60	60	9	4	9	8	4	7	10	9	9	4	9	8	4	7	10	9	9	4	9	8	4	7	10	9	88657600	88868152	83732400	90070376	81278544	88288872	93202232	84363344	26891122	22802464	26784642	25231620	22931374	24693060	24374194	23158838
sp|Q60668|HNRPD_MOUSE	Q60668	HNRPD_MOUSE	Hnrnpd	355	Mus musculus OX=10090	1:Experimental evidence at protein level	Heterogeneous nuclear ribonucleoprotein D0	1	0.999	13	239	239	239	37	17	29	36	17	38	31	34	37	17	29	36	17	38	31	34	37	17	29	36	17	38	31	34	2968808450	3083587840	3778933250	2473608190	3159196160	3727488260	3270782210	2994699010	1008614720	1095064580	1344587520	923339260	1158260480	1272594050	1110964860	1054432060
sp|Q60676|PPP5_MOUSE	Q60676	PPP5_MOUSE	Ppp5c	499	Mus musculus OX=10090	1:Experimental evidence at protein level	Serine/threonine-protein phosphatase 5	1	0.999	12	134	134	134	19	8	20	20	11	19	19	18	19	8	20	20	11	19	19	18	19	8	20	20	11	19	19	18	636676800	442977792	841178560	501288512	681076350	761554110	699414400	579044100	130033432	121936456	151920160	107499824	128595400	157675856	147264064	126648256
sp|Q60680|IKKA_MOUSE	Q60680	IKKA_MOUSE	Chuk	745	Mus musculus OX=10090	1:Experimental evidence at protein level	Inhibitor of nuclear factor kappa-B kinase subunit alpha	0.9995	0.999	2	8	8	8	0	1	2	0	1	2	2	0	0	1	2	0	1	2	2	0	0	1	2	0	1	2	2	0	0	0	0	0	0	0	0	0	0	0	0	0	0	0	0	0
sp|Q60692|PSB6_MOUSE	Q60692	PSB6_MOUSE	Psmb6	238	Mus musculus OX=10090	1:Experimental evidence at protein level	Proteasome subunit beta type-6	1	0.999	9	107	107	107	14	9	16	16	8	13	13	18	14	9	16	16	8	13	13	18	14	9	16	16	8	13	13	18	333031072	289354464	466883904	765857540	385373728	305916384	421274976	509639008	196094336	151181296	192872176	228541904	199962464	164711664	202749088	179378656
sp|Q60695|RGL1_MOUSE	Q60695	RGL1_MOUSE	Rgl1	768	Mus musculus OX=10090	1:Experimental evidence at protein level	Ral guanine nucleotide dissociation stimulator-like 1	0.9809	0.999	1	5	5	5	0	1	0	1	0	0	1	2	0	1	0	1	0	0	1	2	0	1	0	1	0	0	1	2	0	0	0	8497279	0	6393666	6.74971e+06	9070986	0	0	0	0	0	0	0	0
sp|Q60710|SAMH1_MOUSE	Q60710	SAMH1_MOUSE	Samhd1	658	Mus musculus OX=10090	1:Experimental evidence at protein level	Deoxynucleoside triphosphate triphosphohydrolase SAMHD1	1	0.999	19	227	227	227	33	20	38	32	13	29	28	34	33	20	38	32	13	29	28	34	33	20	38	32	13	29	28	34	1343444860	1020859070	1299901570	1221726590	781158340	1263836160	1285643390	1227528960	196482432	152539904	177217024	164314912	157686576	177675648	181255504	175571712
sp|Q60715|P4HA1_MOUSE	Q60715	P4HA1_MOUSE	P4ha1	534	Mus musculus OX=10090	1:Experimental evidence at protein level	Prolyl 4-hydroxylase subunit alpha-1	1	0.999	10	155	155	155	23	11	22	24	11	19	23	22	23	11	22	24	11	19	23	22	23	11	22	24	11	19	23	22	848976510	638629700	802899460	836339140	701739330	800504770	793052930	915086980	146416912	119510912	131730256	138039008	142747920	135592800	144824720	149560928
sp|Q60722|ITF2_MOUSE	Q60722	ITF2_MOUSE	Tcf4	670	Mus musculus OX=10090	1:Experimental evidence at protein level	Transcription factor 4	0.9965	0.999	4	1	1	2	1	0	0	0	0	0	0	0	1	0	0	0	0	0	0	0	2	0	0	0	0	0	0	0	0	0	0	0	0	0	0	0	0	0	0	0	0	0	0	0
sp|Q60737|CSK21_MOUSE	Q60737	CSK21_MOUSE	Csnk2a1	391	Mus musculus OX=10090	1:Experimental evidence at protein level	Casein kinase II subunit alpha	1	0.999	17	286	273	286	40	19	37	42	22	41	42	43	38	18	36	40	21	39	40	41	40	19	37	42	22	41	42	43	2112385790	1967093500	2372348930	1762990210	2505089540	2215892740	2291112700	1941626620	293940064	270275808	306021120	265918496	282337984	289988416	279573120	287552288
sp|Q60738|ZNT1_MOUSE	Q60738	ZNT1_MOUSE	Slc30a1	503	Mus musculus OX=10090	1:Experimental evidence at protein level	Zinc transporter 1	0.9996	0.999	2	2	2	2	1	0	0	0	0	0	0	1	1	0	0	0	0	0	0	1	1	0	0	0	0	0	0	1	0	0	0	0	0	0	0	0	0	0	0	0	0	0	0	0
sp|Q60749|KHDR1_MOUSE	Q60749	KHDR1_MOUSE	Khdrbs1	443	Mus musculus OX=10090	1:Experimental evidence at protein level	KH domain-containing, RNA-binding, signal transduction-associated protein 1	1	0.999	5	51	51	51	7	3	6	7	5	10	6	7	7	3	6	7	5	10	6	7	7	3	6	7	5	10	6	7	687910020	544430340	647661310	559650050	520105792	631940610	569442500	620548740	379685344	328645664	377854304	333104576	328803648	362882464	335182944	361750624
sp|Q60759|GCDH_MOUSE	Q60759	GCDH_MOUSE	Gcdh	438	Mus musculus OX=10090	1:Experimental evidence at protein level	Glutaryl-CoA dehydrogenase, mitochondrial	1	0.999	3	8	8	8	0	1	0	2	0	1	0	4	0	1	0	2	0	1	0	4	0	1	0	2	0	1	0	4	7329629	17348630	17886342	17308430	7.24093e+06	13369178	14770124	16999216	0	8772717	9534811	9278931	0	7.27035e+06	7.93448e+06	9498433
sp|Q60766|IRGM1_MOUSE	Q60766	IRGM1_MOUSE	Irgm1	409	Mus musculus OX=10090	1:Experimental evidence at protein level	Immunity-related GTPase family M protein 1	1	0.999	7	59	59	59	9	4	10	10	7	5	7	7	9	4	10	10	7	5	7	7	9	4	10	10	7	5	7	7	230872304	223235360	237639456	225179776	213040080	190086336	207902608	210504128	76319840	72298840	81013208	69532400	64858796	64532712	68850632	60307380
sp|Q60770|STXB3_MOUSE	Q60770	STXB3_MOUSE	Stxbp3	592	Mus musculus OX=10090	1:Experimental evidence at protein level	Syntaxin-binding protein 3	1	0.999	9	57	57	57	6	4	8	11	3	10	5	10	6	4	8	11	3	10	5	10	6	4	8	11	3	10	5	10	132233120	69022112	151578976	185996960	111363808	148441088	169706096	148821424	49938788	45172980	52876976	57916400	53828568	56152096	65517296	60401876
sp|Q60771|CLD11_MOUSE	Q60771	CLD11_MOUSE	Cldn11	207	Mus musculus OX=10090	1:Experimental evidence at protein level	Claudin-11	1	0.999	3	3	3	3	0	1	1	0	0	1	0	0	0	1	1	0	0	1	0	0	0	1	1	0	0	1	0	0	15809179	15321517	13202158	13276601	13729997	17935728	14470766	12893293	0	0	0	0	0	0	0	0
sp|Q60775|ELF1_MOUSE	Q60775	ELF1_MOUSE	Elf1	612	Mus musculus OX=10090	1:Experimental evidence at protein level	ETS-related transcription factor Elf-1	1	0.999	5	55	43	55	7	4	7	8	3	9	6	11	6	3	6	6	3	7	5	7	7	4	7	8	3	9	6	11	107319712	106557584	115334280	101890160	110787272	111597704	113019312	118602856	23449022	25905148	26731512	23735556	24590336	25040562	26021922	31203036
sp|Q60778|IKBB_MOUSE	Q60778	IKBB_MOUSE	Nfkbib	359	Mus musculus OX=10090	1:Experimental evidence at protein level	NF-kappa-B inhibitor beta	0.9799	0.9989	1	8	8	8	2	1	1	1	1	0	1	1	2	1	1	1	1	0	1	1	2	1	1	1	1	0	1	1	12615081	9624255	9815034	15565885	12487117	9530448	13640113	13512729	0	0	0	0	0	0	0	0
sp|Q60780|GAS7_MOUSE	Q60780	GAS7_MOUSE	Gas7	421	Mus musculus OX=10090	1:Experimental evidence at protein level	Growth arrest-specific protein 7	1	0.999	9	131	131	131	16	10	20	20	7	18	17	23	16	10	20	20	7	18	17	23	16	10	20	20	7	18	17	23	694691840	526239872	673027330	487357344	561338500	580110980	561864640	529188800	249371104	214793168	265794368	258048016	224661920	248762096	249228384	221744304
sp|Q60787|LCP2_MOUSE	Q60787	LCP2_MOUSE	Lcp2	533	Mus musculus OX=10090	1:Experimental evidence at protein level	Lymphocyte cytosolic protein 2	1	0.999	20	241	241	242	40	18	32	31	18	34	36	32	40	18	32	31	18	34	36	32	40	18	32	31	19	34	36	32	1371714300	1242538880	1202686210	1138674050	1160625790	1365759360	1176524670	1329993090	174952240	148250400	145861392	134552192	146045936	154175744	142378192	151392640
sp|Q60790|RASA3_MOUSE	Q60790	RASA3_MOUSE	Rasa3	834	Mus musculus OX=10090	1:Experimental evidence at protein level	Ras GTPase-activating protein 3	1	0.999	11	62	62	62	9	6	6	8	4	7	11	11	9	6	6	8	4	7	11	11	9	6	6	8	4	7	11	11	105310176	98461648	83406320	81916200	81098096	105985528	83054336	128754264	26429944	25660766	27519252	25829050	25083668	27315046	26290514	31482714
sp|Q60803|TRAF3_MOUSE	Q60803	TRAF3_MOUSE	Traf3	567	Mus musculus OX=10090	1:Experimental evidence at protein level	TNF receptor-associated factor 3	0.8121	0.9882	1	6	6	6	0	1	0	2	1	1	0	1	0	1	0	2	1	1	0	1	0	1	0	2	1	1	0	1	0	0	0	41798936	17155334	0	0	32497268	0	0	0	0	0	0	0	0
sp|Q60809|CNOT7_MOUSE	Q60809	CNOT7_MOUSE	Cnot7	285	Mus musculus OX=10090	1:Experimental evidence at protein level	CCR4-NOT transcription complex subunit 7	1	0.999	3	16	16	16	5	0	1	2	1	4	2	1	5	0	1	2	1	4	2	1	5	0	1	2	1	4	2	1	29912412	20240294	22682892	36271992	26244336	35248128	25362070	30150236	15467295	13063042	15055937	16276928	15951042	23582636	16339363	12880342
sp|Q60823|AKT2_MOUSE	Q60823	AKT2_MOUSE	Akt2	481	Mus musculus OX=10090	1:Experimental evidence at protein level	RAC-beta serine/threonine-protein kinase	0.9998	0.9959	6	4	4	11	1	2	1	0	0	0	0	0	1	2	1	0	0	0	0	0	4	3	4	0	0	0	0	0	36922644	33611132	17228992	0	0	12206729	8207282	30229790	25277590	21573688	0	0	0	0	0	19853968
sp|Q60838|DVL2_MOUSE	Q60838	DVL2_MOUSE	Dvl2	736	Mus musculus OX=10090	1:Experimental evidence at protein level	Segment polarity protein dishevelled homolog DVL-2	1	0.999	4	19	19	19	5	3	3	3	0	0	3	2	5	3	3	3	0	0	3	2	5	3	3	3	0	0	3	2	42669212	42010548	41108832	37916528	36954644	43952108	34038108	40023304	18921548	16211296	17359414	16076782	15763503	18516968	19280984	15636073
sp|Q60848|HELLS_MOUSE	Q60848	HELLS_MOUSE	Hells	821	Mus musculus OX=10090	1:Experimental evidence at protein level	Lymphocyte-specific helicase	1	0.999	20	215	215	215	30	15	28	30	16	32	33	31	30	15	28	30	16	32	33	31	30	15	28	30	16	32	33	31	578163200	456824064	585000130	641728900	453996512	530917664	586873730	603277890	74625064	65762988	80162120	81814152	74444528	73276208	78620576	81530328
sp|Q60854|SPB6_MOUSE	Q60854	SPB6_MOUSE	Serpinb6	378	Mus musculus OX=10090	1:Experimental evidence at protein level	Serpin B6	1	0.999	4	89	89	89	11	6	15	11	5	16	12	13	11	6	15	11	5	16	12	13	11	6	15	11	5	16	12	13	163051504	224402096	365300064	251701072	170560976	315338848	152634336	176542592	82244840	95349240	146632224	126992232	72390312	147900848	78887744	103305320
sp|Q60855|RIPK1_MOUSE	Q60855	RIPK1_MOUSE	Ripk1	656	Mus musculus OX=10090	1:Experimental evidence at protein level	Receptor-interacting serine/threonine-protein kinase 1	1	0.999	8	86	86	86	12	6	13	10	7	13	14	11	12	6	13	10	7	13	14	11	12	6	13	10	7	13	14	11	123939088	123808240	154645408	113009088	121647640	139083424	126902256	137461824	24659714	24553682	26755462	22171972	24980092	26805692	25315720	27004348
sp|Q60862|ORC2_MOUSE	Q60862	ORC2_MOUSE	Orc2	576	Mus musculus OX=10090	1:Experimental evidence at protein level	Origin recognition complex subunit 2	1	0.999	8	55	55	55	6	5	7	8	3	7	9	10	6	5	7	8	3	7	9	10	6	5	7	8	3	7	9	10	202839120	188297696	113965800	169706448	104991112	88856120	133102464	210796400	53026736	46503508	47012584	46854560	43164316	50433816	52912888	52294484
sp|Q60864|STIP1_MOUSE	Q60864	STIP1_MOUSE	Stip1	543	Mus musculus OX=10090	1:Experimental evidence at protein level	Stress-induced-phosphoprotein 1	1	0.999	21	338	338	338	53	25	52	45	24	40	51	48	53	25	52	45	24	40	51	48	53	25	52	45	24	40	51	48	4101646590	3936107520	4623096300	4233195010	3946427650	3862708220	4095116800	4145140480	641847940	641345020	677372480	594252740	617692610	615174660	605973180	625258560
sp|Q60865|CAPR1_MOUSE	Q60865	CAPR1_MOUSE	Caprin1	707	Mus musculus OX=10090	1:Experimental evidence at protein level	Caprin-1	1	0.999	23	354	354	354	49	23	50	52	28	51	45	56	49	23	50	52	28	51	45	56	49	23	50	52	28	51	45	56	3174736900	3381272580	3047157250	2823656700	2355026940	3688202500	3098767100	2953648900	761064580	818841920	792403390	737604420	707014210	828788290	713805250	775999810
sp|Q60866|PTER_MOUSE	Q60866	PTER_MOUSE	Pter	349	Mus musculus OX=10090	1:Experimental evidence at protein level	Phosphotriesterase-related protein	1	0.999	3	14	14	14	1	1	0	4	1	1	4	2	1	1	0	4	1	1	4	2	1	1	0	4	1	1	4	2	18151306	4.49865e+06	0	29122152	14070025	12655276	19850376	25592206	0	0	0	12239321	11838165	0	13801311	12502395
sp|Q60870|REEP5_MOUSE	Q60870	REEP5_MOUSE	Reep5	185	Mus musculus OX=10090	1:Experimental evidence at protein level	Receptor expression-enhancing protein 5	0.9808	0.999	1	9	9	9	2	1	2	1	0	2	0	1	2	1	2	1	0	2	0	1	2	1	2	1	0	2	0	1	21037592	5135672	31551780	17942670	13877446	15975452	14977773	23665698	11806254	0	18306948	10620388	7.89299e+06	9536675	8899032	14085154
sp|Q60872|IF1A_MOUSE	Q60872	IF1A_MOUSE	Eif1a	144	Mus musculus OX=10090	2:Experimental evidence at transcript level	Eukaryotic translation initiation factor 1A	1	0.999	7	16	16	130	2	1	2	2	0	2	3	4	2	1	2	2	0	2	3	4	19	9	20	20	0	20	20	22	56299048	0	39908332	0	0	32544840	0	13886291	0	0	0	0	0	0	0	0
sp|Q60875|ARHG2_MOUSE	Q60875	ARHG2_MOUSE	Arhgef2	985	Mus musculus OX=10090	1:Experimental evidence at protein level	Rho guanine nucleotide exchange factor 2	1	0.999	34	354	344	354	53	25	52	49	27	45	49	54	52	25	50	48	26	44	47	52	53	25	52	49	27	45	49	54	2197058300	1814963330	2099495040	2122232450	1900844930	2124689920	2132318080	2089366910	239629536	228196432	235053712	244248576	221011760	230207888	233308800	236366960
sp|Q60902|EP15R_MOUSE	Q60902	EP15R_MOUSE	Eps15l1	907	Mus musculus OX=10090	1:Experimental evidence at protein level	Epidermal growth factor receptor substrate 15-like 1	1	0.999	13	85	85	85	13	5	13	15	4	10	11	14	13	5	13	15	4	10	11	14	13	5	13	15	4	10	11	14	268713152	132278864	258763824	244100352	199117088	212206016	268492256	234057744	59232396	46324824	55665800	57266120	53220544	56984252	55710704	48794996
sp|Q60929|MEF2A_MOUSE	Q60929	MEF2A_MOUSE	Mef2a	498	Mus musculus OX=10090	1:Experimental evidence at protein level	Myocyte-specific enhancer factor 2A	1	0.999	6	23	23	48	5	2	3	2	2	2	3	4	5	2	3	2	2	2	3	4	8	4	6	5	3	5	9	8	48511596	40539216	33023420	34791504	37709816	35514448	39431040	40309780	29131476	23430576	20142698	21016444	23341386	21749050	23835160	24337740
sp|Q60930|VDAC2_MOUSE	Q60930	VDAC2_MOUSE	Vdac2	295	Mus musculus OX=10090	1:Experimental evidence at protein level	Voltage-dependent anion-selective channel protein 2	1	0.999	7	58	58	58	5	5	10	9	6	7	8	8	5	5	10	9	6	7	8	8	5	5	10	9	6	7	8	8	1219924610	1171184260	1246032260	1228120960	1124842110	1086302590	1158963840	1305754620	604449150	574495490	611717820	618342020	597681340	565442300	643762500	650725380
sp|Q60931|VDAC3_MOUSE	Q60931	VDAC3_MOUSE	Vdac3	283	Mus musculus OX=10090	1:Experimental evidence at protein level	Voltage-dependent anion-selective channel protein 3	0.9996	0.999	2	18	18	18	3	1	2	3	2	3	2	2	3	1	2	3	2	3	2	2	3	1	2	3	2	3	2	2	43321904	38377360	59253436	55777256	34924168	50868816	35792416	48291616	25700438	23640668	32717892	34002196	21706098	31651268	21770554	28481442
sp|Q60932|VDAC1_MOUSE	Q60932	VDAC1_MOUSE	Vdac1	296	Mus musculus OX=10090	1:Experimental evidence at protein level	Voltage-dependent anion-selective channel protein 1	1	0.999	9	182	182	182	17	18	30	23	13	26	25	30	17	18	30	23	13	26	25	30	17	18	30	23	13	26	25	30	414264288	324809728	538023490	480610944	301479776	546140160	535771552	551972420	221899984	182049680	298502816	314259040	188577216	348066400	303493440	268905184
sp|Q60949|TBCD1_MOUSE	Q60949	TBCD1_MOUSE	Tbc1d1	1255	Mus musculus OX=10090	1:Experimental evidence at protein level	TBC1 domain family member 1	0.9803	0.999	2	2	2	2	1	0	0	0	1	0	0	0	1	0	0	0	1	0	0	0	1	0	0	0	1	0	0	0	0	0	0	0	0	0	0	0	0	0	0	0	0	0	0	0
sp|Q60952|CP250_MOUSE	Q60952	CP250_MOUSE	Cep250	2414	Mus musculus OX=10090	1:Experimental evidence at protein level	Centrosome-associated protein CEP250	1	0.999	6	13	13	13	2	2	2	1	1	0	3	2	2	2	2	1	1	0	3	2	2	2	2	1	1	0	3	2	0	0	0	7243258	0	0	3.71376e+06	6.76364e+06	0	0	0	0	0	0	0	0
sp|Q60953|PML_MOUSE	Q60953	PML_MOUSE	Pml	885	Mus musculus OX=10090	1:Experimental evidence at protein level	Protein PML	1	0.999	7	50	50	50	5	4	8	9	5	5	8	6	5	4	8	9	5	5	8	6	5	4	8	9	5	5	8	6	97150448	78622816	148017728	143856992	86630000	103750016	114533744	138203040	40317984	42558912	53107252	48113112	38920068	39437212	46395760	44823652
sp|Q60960|IMA5_MOUSE	Q60960	IMA5_MOUSE	Kpna1	538	Mus musculus OX=10090	1:Experimental evidence at protein level	Importin subunit alpha-5	1	0.999	10	60	60	91	7	4	11	10	5	6	9	8	7	4	11	10	5	6	9	8	13	6	15	15	7	10	14	11	394478912	203511200	299703904	364132160	322573248	339742816	289361248	363926272	96093424	81357144	86551000	69538104	87700288	93662896	90690976	81497008
sp|Q60967|PAPS1_MOUSE	Q60967	PAPS1_MOUSE	Papss1	624	Mus musculus OX=10090	1:Experimental evidence at protein level	Bifunctional 3'-phosphoadenosine 5'-phosphosulfate synthase 1	1	0.999	14	118	118	118	19	9	18	19	5	15	13	20	19	9	18	19	5	15	13	20	19	9	18	19	5	15	13	20	273619296	346137120	380160992	357021536	271254080	386506144	369918176	461053376	58561092	70238408	68061040	61068856	64864928	69741664	67327800	70086720
sp|Q60972|RBBP4_MOUSE	Q60972	RBBP4_MOUSE	Rbbp4	425	Mus musculus OX=10090	1:Experimental evidence at protein level	Histone-binding protein RBBP4	1	0.999	10	128	102	128	15	7	19	20	10	22	18	17	13	6	15	15	7	20	13	13	15	7	19	20	10	22	18	17	269650432	242095552	672044860	1093637890	376160896	457087104	416446496	638755200	152508768	147514704	218534432	136104736	140520336	189093056	141337344	164316272
sp|Q60973|RBBP7_MOUSE	Q60973	RBBP7_MOUSE	Rbbp7	425	Mus musculus OX=10090	1:Experimental evidence at protein level	Histone-binding protein RBBP7	1	0.999	12	75	75	101	7	5	15	11	3	13	10	11	7	5	15	11	3	13	10	11	9	6	19	16	6	15	15	15	123210184	48102308	477145696	402022016	141953808	102376744	226613088	190622464	99427552	47345240	209207776	153397376	90521992	95179376	110923088	99625112
sp|Q60974|NCOR1_MOUSE	Q60974	NCOR1_MOUSE	Ncor1	2453	Mus musculus OX=10090	1:Experimental evidence at protein level	Nuclear receptor corepressor 1	1	0.999	24	103	99	103	15	10	10	16	9	10	16	17	14	10	10	14	9	10	16	16	15	10	10	16	9	10	16	17	201992624	135704912	185686272	170421072	94941680	243187776	198845392	169663456	30675620	26729662	30533934	29512052	25988122	31968666	30242850	28614594
sp|Q60989|XIAP_MOUSE	Q60989	XIAP_MOUSE	Xiap	496	Mus musculus OX=10090	1:Experimental evidence at protein level	E3 ubiquitin-protein ligase XIAP	1	0.999	6	32	32	32	6	1	5	6	1	5	3	5	6	1	5	6	1	5	3	5	6	1	5	6	1	5	3	5	30583916	9869886	30693828	32475012	26222824	24052040	50590736	28719018	17529596	0	17058392	18629094	14523484	12725158	18054302	15753297
sp|Q60996|2A5G_MOUSE	Q60996	2A5G_MOUSE	Ppp2r5c	524	Mus musculus OX=10090	1:Experimental evidence at protein level	Serine/threonine-protein phosphatase 2A 56 kDa regulatory subunit gamma isoform	1	0.999	7	52	41	66	7	3	8	8	4	6	9	7	6	2	6	6	4	5	7	5	9	4	10	10	5	8	11	9	136974400	74212040	134176656	119503048	65328260	148609888	104262104	121079872	43138492	32997820	41663044	38656488	27843308	43720184	34788680	36268540
sp|Q61009|SCRB1_MOUSE	Q61009	SCRB1_MOUSE	Scarb1	509	Mus musculus OX=10090	1:Experimental evidence at protein level	Scavenger receptor class B member 1	0.9809	0.999	2	8	8	8	1	1	1	4	0	0	1	0	1	1	1	4	0	0	1	0	1	1	1	4	0	0	1	0	0	0	0	102464832	0	0	0	0	0	0	0	0	0	0	0	0
sp|Q61011|GBB3_MOUSE	Q61011	GBB3_MOUSE	Gnb3	340	Mus musculus OX=10090	1:Experimental evidence at protein level	Guanine nucleotide-binding protein G(I)/G(S)/G(T) subunit beta-3	0.9957	0.9953	4	4	4	15	0	0	2	0	1	1	0	0	0	0	2	0	1	1	0	0	0	0	6	0	4	5	0	0	0	0	0	0	0	0	0	0	0	0	0	0	0	0	0	0
sp|Q61024|ASNS_MOUSE	Q61024	ASNS_MOUSE	Asns	561	Mus musculus OX=10090	1:Experimental evidence at protein level	Asparagine synthetase [glutamine-hydrolyzing]	1	0.999	20	307	307	307	49	21	40	43	19	46	45	44	49	21	40	43	19	46	45	44	49	21	40	43	19	46	45	44	1731514750	1862061570	1979453180	1926975740	1474210820	2099064450	1890249730	2076890880	331958720	311760064	327699200	304135328	333626976	325980704	321634336	328095424
sp|Q61026|NCOA2_MOUSE	Q61026	NCOA2_MOUSE	Ncoa2	1462	Mus musculus OX=10090	1:Experimental evidence at protein level	Nuclear receptor coactivator 2	0.9805	0.999	1	1	1	1	0	0	0	0	0	1	0	0	0	0	0	0	0	1	0	0	0	0	0	0	0	1	0	0	0	0	0	0	0	0	0	0	0	0	0	0	0	0	0	0
sp|Q61029|LAP2B_MOUSE	Q61029	LAP2B_MOUSE	Tmpo	452	Mus musculus OX=10090	1:Experimental evidence at protein level	Lamina-associated polypeptide 2, isoforms beta/delta/epsilon/gamma	1	0.999	29	397	167	397	61	26	58	46	31	58	60	57	26	10	27	19	13	26	25	21	61	26	58	46	31	58	60	57	5610965500	4491011100	6836650000	5131266600	4718587900	5435365900	6638565400	5863200800	961369860	990437250	1007276540	961196160	1003730690	974067330	1062993150	949063870
sp|Q61033|LAP2A_MOUSE	Q61033	LAP2A_MOUSE	Tmpo	693	Mus musculus OX=10090	1:Experimental evidence at protein level	Lamina-associated polypeptide 2, isoforms alpha/zeta	1	0.999	31	153	153	383	18	10	23	22	12	19	24	25	18	10	23	22	12	19	24	25	53	26	54	49	30	51	59	61	673754430	743400960	976820220	894095040	620719300	862942020	861416000	832783230	117466736	118862936	136850208	122405768	115684336	132735720	131166864	127297576
sp|Q61035|HARS1_MOUSE	Q61035	HARS1_MOUSE	Hars1	509	Mus musculus OX=10090	1:Experimental evidence at protein level	Histidine--tRNA ligase, cytoplasmic	1	0.999	17	202	54	202	31	16	27	33	13	28	25	29	8	5	7	11	3	7	5	8	31	16	27	33	13	28	25	29	1410315520	1416665470	1267776510	1516282370	1260215550	1264898940	1272428030	1268004740	248538720	241337968	234565616	231219632	231334096	215258752	230662720	227928576
sp|Q61036|PAK3_MOUSE	Q61036	PAK3_MOUSE	Pak3	559	Mus musculus OX=10090	1:Experimental evidence at protein level	Serine/threonine-protein kinase PAK 3	1	0.999	5	17	17	88	4	1	2	2	1	3	2	2	4	1	2	2	1	3	2	2	15	5	14	11	5	13	12	13	122440960	116428336	114652712	91678256	122038632	134806448	123690872	122497472	75529720	73106144	70101296	58230768	75698032	82235640	76971048	74934160
sp|Q61037|TSC2_MOUSE	Q61037	TSC2_MOUSE	Tsc2	1814	Mus musculus OX=10090	1:Experimental evidence at protein level	Tuberin	0.981	0.999	1	5	5	5	0	0	1	1	1	0	1	1	0	0	1	1	1	0	1	1	0	0	1	1	1	0	1	1	0	0	0	0	0	0	0	0	0	0	0	0	0	0	0	0
sp|Q61048|WBP4_MOUSE	Q61048	WBP4_MOUSE	Wbp4	376	Mus musculus OX=10090	1:Experimental evidence at protein level	WW domain-binding protein 4	0.9779	0.9988	1	4	4	4	1	0	1	0	0	0	1	1	1	0	1	0	0	0	1	1	1	0	1	0	0	0	1	1	12937575	12464571	12504753	0	14501834	17736198	15058742	14173930	0	0	0	0	0	0	0	0
sp|Q61056|TRPC1_MOUSE	Q61056	TRPC1_MOUSE	Trpc1	793	Mus musculus OX=10090	1:Experimental evidence at protein level	Short transient receptor potential channel 1	0.9496	0.9865	1	11	11	11	1	1	3	3	0	0	1	2	1	1	3	3	0	0	1	2	1	1	3	3	0	0	1	2	112162416	184307472	233322176	545306240	0	0	174206336	479426272	0	0	0	0	0	0	0	0
sp|Q61069|USF1_MOUSE	Q61069	USF1_MOUSE	Usf1	310	Mus musculus OX=10090	1:Experimental evidence at protein level	Upstream stimulatory factor 1	0.981	0.999	2	11	11	11	2	0	1	2	1	2	1	2	2	0	1	2	1	2	1	2	2	0	1	2	1	2	1	2	11458411	0	9463568	22762916	7.77511e+06	3.48572e+06	19276798	22395168	7337214	0	0	14117011	0	0	11273222	0
sp|Q61070|EI24_MOUSE	Q61070	EI24_MOUSE	Ei24	340	Mus musculus OX=10090	1:Experimental evidence at protein level	Etoposide-induced protein 2.4	0.9984	0.9987	2	4	4	4	1	0	1	0	0	1	0	1	1	0	1	0	0	1	0	1	1	0	1	0	0	1	0	1	0	0	0	0	0	0	0	0	0	0	0	0	0	0	0	0
sp|Q61072|ADAM9_MOUSE	Q61072	ADAM9_MOUSE	Adam9	845	Mus musculus OX=10090	1:Experimental evidence at protein level	Disintegrin and metalloproteinase domain-containing protein 9	0.9781	0.9988	1	11	11	11	1	1	2	1	1	2	1	2	1	1	2	1	1	2	1	2	1	1	2	1	1	2	1	2	20608144	17678218	22124904	23121464	24512648	23066824	21003658	27012450	0	0	0	0	0	0	0	0
sp|Q61074|PPM1G_MOUSE	Q61074	PPM1G_MOUSE	Ppm1g	542	Mus musculus OX=10090	1:Experimental evidence at protein level	Protein phosphatase 1G	1	0.999	11	164	164	164	23	14	22	24	10	22	24	25	23	14	22	24	10	22	24	25	23	14	22	24	10	22	24	25	1101835010	1030669570	1217299970	1365200640	1039456830	1124023940	1199765250	1274901500	282538624	280878816	308489600	313220416	278471904	305998272	306649824	335077120
sp|Q61081|CDC37_MOUSE	Q61081	CDC37_MOUSE	Cdc37	379	Mus musculus OX=10090	1:Experimental evidence at protein level	Hsp90 co-chaperone Cdc37	1	0.999	14	244	244	244	27	11	33	52	16	29	36	40	27	11	33	52	16	29	36	40	27	11	33	52	16	29	36	40	1627710590	1057115580	2486906620	3005263360	1611147650	1313809660	1641070590	2140342400	508565952	379901952	619421890	462966432	453388544	450569120	481092064	458197312
sp|Q61083|M3K2_MOUSE	Q61083	M3K2_MOUSE	Map3k2	619	Mus musculus OX=10090	1:Experimental evidence at protein level	Mitogen-activated protein kinase kinase kinase 2	0.981	0.999	1	5	5	5	0	1	1	0	0	0	2	1	0	1	1	0	0	0	2	1	0	1	1	0	0	0	2	1	0	0	0	0	0	0	0	0	0	0	0	0	0	0	0	0
sp|Q61084|M3K3_MOUSE	Q61084	M3K3_MOUSE	Map3k3	626	Mus musculus OX=10090	1:Experimental evidence at protein level	Mitogen-activated protein kinase kinase kinase 3	0.9809	0.999	1	1	1	1	0	0	0	0	0	0	0	1	0	0	0	0	0	0	0	1	0	0	0	0	0	0	0	1	0	0	0	0	0	0	0	0	0	0	0	0	0	0	0	0
sp|Q61093|CY24B_MOUSE	Q61093	CY24B_MOUSE	Cybb	570	Mus musculus OX=10090	1:Experimental evidence at protein level	Cytochrome b-245 heavy chain	1	0.999	8	108	103	108	16	8	16	17	8	15	14	14	14	7	16	16	7	15	14	14	16	8	16	17	8	15	14	14	1083155070	960509060	936572160	1097795970	937489790	1010920060	899059710	860420030	354261376	309349248	291089760	349181024	306906112	316291104	304986720	278547456
sp|Q61102|ABCB7_MOUSE	Q61102	ABCB7_MOUSE	Abcb7	752	Mus musculus OX=10090	1:Experimental evidence at protein level	Iron-sulfur clusters transporter ABCB7, mitochondrial	1	0.999	13	107	86	107	19	8	14	15	7	15	18	11	15	6	12	11	5	12	16	9	19	8	14	15	7	15	18	11	317571264	265400368	293068544	360129792	284890496	394050816	365796832	278999648	133482632	102464256	110714272	113796344	114349736	136207552	119525184	90040216
sp|Q61103|REQU_MOUSE	Q61103	REQU_MOUSE	Dpf2	391	Mus musculus OX=10090	1:Experimental evidence at protein level	Zinc finger protein ubi-d4	1	0.999	9	93	93	93	13	6	15	14	7	10	15	13	13	6	15	14	7	10	15	13	13	6	15	14	7	10	15	13	329626688	229926848	475600000	448430016	283089088	310095904	393539936	415453696	113656776	104991088	135807440	119899136	107623464	120162920	134436064	111512464
sp|Q61112|CAB45_MOUSE	Q61112	CAB45_MOUSE	Sdf4	361	Mus musculus OX=10090	1:Experimental evidence at protein level	45 kDa calcium-binding protein	1	0.999	5	35	35	35	6	2	4	6	2	4	6	5	6	2	4	6	2	4	6	5	6	2	4	6	2	4	6	5	123413440	94707808	45769344	10342483	13885235	249654416	185267744	159483760	72836592	55755096	53420716	0	0	101371760	91282064	85038616
sp|Q61122|NAB1_MOUSE	Q61122	NAB1_MOUSE	Nab1	486	Mus musculus OX=10090	1:Experimental evidence at protein level	NGFI-A-binding protein 1	1	0.999	5	20	20	35	4	2	4	1	2	3	1	3	4	2	4	1	2	3	1	3	6	3	6	3	3	5	3	6	17144720	27708708	56928948	406033376	25851072	363791232	28053380	269378432	0	68307256	112840800	75012344	0	85220968	68319608	64777012
sp|Q61127|NAB2_MOUSE	Q61127	NAB2_MOUSE	Nab2	525	Mus musculus OX=10090	1:Experimental evidence at protein level	NGFI-A-binding protein 2	1	0.999	15	134	119	134	20	11	18	21	13	15	16	20	18	10	16	19	12	13	14	17	20	11	18	21	13	15	16	20	344088992	304303552	386080928	333974848	290402464	308833760	340951712	331904992	75582000	66079748	69542152	61415264	62822084	63245968	68623144	68857360
sp|Q61136|PRP4B_MOUSE	Q61136	PRP4B_MOUSE	Prpf4b	1007	Mus musculus OX=10090	1:Experimental evidence at protein level	Serine/threonine-protein kinase PRP4 homolog	1	0.999	11	115	115	115	20	9	14	16	8	15	18	15	20	9	14	16	8	15	18	15	20	9	14	16	8	15	18	15	277936864	269367808	313993792	283796384	200264944	269457728	266067248	279626592	72392368	64267088	71038232	65718268	61189620	60232228	65204540	65220188
sp|Q61142|SPIN1_MOUSE	Q61142	SPIN1_MOUSE	Spin1	262	Mus musculus OX=10090	1:Experimental evidence at protein level	Spindlin-1	0.9403	0.9967	1	1	1	1	0	0	0	0	0	0	1	0	0	0	0	0	0	0	1	0	0	0	0	0	0	0	1	0	0	0	0	0	0	0	0	0	0	0	0	0	0	0	0	0
sp|Q61151|2A5E_MOUSE	Q61151	2A5E_MOUSE	Ppp2r5e	467	Mus musculus OX=10090	1:Experimental evidence at protein level	Serine/threonine-protein phosphatase 2A 56 kDa regulatory subunit epsilon isoform	1	0.999	7	30	30	67	5	2	6	3	2	2	6	4	5	2	6	3	2	2	6	4	10	6	11	8	4	6	12	10	100793176	57963456	90196736	123409632	62553288	109414528	99333840	99452352	48338552	33368482	41493536	45050508	42339556	41094428	37675056	38963520
sp|Q61152|PTN18_MOUSE	Q61152	PTN18_MOUSE	Ptpn18	453	Mus musculus OX=10090	1:Experimental evidence at protein level	Tyrosine-protein phosphatase non-receptor type 18	0.9996	0.999	2	24	24	24	4	1	4	4	2	3	4	2	4	1	4	4	2	3	4	2	4	1	4	4	2	3	4	2	67586576	51642816	67033560	93491152	71927192	66595040	76806912	44901048	39882048	30279800	38263616	53271032	41281392	38895212	44942644	26264708
sp|Q61164|CTCF_MOUSE	Q61164	CTCF_MOUSE	Ctcf	736	Mus musculus OX=10090	1:Experimental evidence at protein level	Transcriptional repressor CTCF	1	0.999	5	55	55	55	9	6	9	5	4	9	4	9	9	6	9	5	4	9	4	9	9	6	9	5	4	9	4	9	278489632	264495424	281696256	246269504	266973520	304726560	279082176	285107168	173966448	159238320	172610704	154499904	174069296	179414912	163788688	178385504
sp|Q61165|SL9A1_MOUSE	Q61165	SL9A1_MOUSE	Slc9a1	820	Mus musculus OX=10090	1:Experimental evidence at protein level	Sodium/hydrogen exchanger 1	0.9798	0.9989	1	2	2	2	0	0	1	1	0	0	0	0	0	0	1	1	0	0	0	0	0	0	1	1	0	0	0	0	0	0	0	0	0	0	0	0	0	0	0	0	0	0	0	0
sp|Q61166|MARE1_MOUSE	Q61166	MARE1_MOUSE	Mapre1	268	Mus musculus OX=10090	1:Experimental evidence at protein level	Microtubule-associated protein RP/EB family member 1	1	0.999	7	80	66	80	12	6	10	12	6	11	12	11	10	5	8	10	5	9	10	9	12	6	10	12	6	11	12	11	501031072	441043840	469516416	554257410	494801760	519914304	570321920	400306016	195197712	159658144	172411328	220423152	197585600	191818304	226914992	160966432
sp|Q61171|PRDX2_MOUSE	Q61171	PRDX2_MOUSE	Prdx2	198	Mus musculus OX=10090	1:Experimental evidence at protein level	Peroxiredoxin-2	1	0.999	15	209	164	209	30	12	29	33	15	33	30	27	24	8	22	26	11	27	25	21	30	12	29	33	15	33	30	27	1903016060	1312743550	2197183230	2955498750	1721504770	2475393020	2502285310	1949372540	659154940	594116610	809593600	946774720	609332670	732100930	782057540	600930560
sp|Q61179|IRF9_MOUSE	Q61179	IRF9_MOUSE	Irf9	399	Mus musculus OX=10090	1:Experimental evidence at protein level	Interferon regulatory factor 9	1	0.999	3	28	28	28	5	2	4	5	1	3	4	4	5	2	4	5	1	3	4	4	5	2	4	5	1	3	4	4	15114617	22133836	17922532	49222432	16018339	19809724	61566260	35066340	0	0	0	27771890	0	22249352	28828218	19735278
sp|Q61183|PAPOA_MOUSE	Q61183	PAPOA_MOUSE	Papola	739	Mus musculus OX=10090	1:Experimental evidence at protein level	Poly(A) polymerase alpha	1	0.999	8	65	35	65	10	4	7	11	4	11	9	9	6	2	4	6	3	5	4	5	10	4	7	11	4	11	9	9	244826208	128165064	185230112	268956992	169417568	225943296	246373184	154196048	92153072	64843848	95397632	91185280	72089992	93533792	98555416	99523888
sp|Q61187|TS101_MOUSE	Q61187	TS101_MOUSE	Tsg101	391	Mus musculus OX=10090	1:Experimental evidence at protein level	Tumor susceptibility gene 101 protein	1	0.999	4	39	39	39	5	3	5	6	2	3	9	6	5	3	5	6	2	3	9	6	5	3	5	6	2	3	9	6	54282160	34628592	45376356	39818284	41271928	40051132	65076724	36657304	19715864	14425510	16576296	15110275	18093930	16736877	23584104	12962614
sp|Q61188|EZH2_MOUSE	Q61188	EZH2_MOUSE	Ezh2	746	Mus musculus OX=10090	1:Experimental evidence at protein level	Histone-lysine N-methyltransferase EZH2	1	0.999	8	63	43	63	8	4	8	9	6	9	7	12	5	3	6	6	4	6	5	8	8	4	8	9	6	9	7	12	136528816	134834400	136173904	144748176	135835872	144240640	159094896	155444048	51281220	51498040	49674772	56987868	50136356	52534860	55276696	57224772
sp|Q61189|ICLN_MOUSE	Q61189	ICLN_MOUSE	Clns1a	236	Mus musculus OX=10090	1:Experimental evidence at protein level	Methylosome subunit pICln	1	0.999	6	67	67	67	9	6	9	10	4	8	9	12	9	6	9	10	4	8	9	12	9	6	9	10	4	8	9	12	186519616	145661200	186929632	175039680	185475328	151461216	143294752	211589760	86482968	79294624	86219584	101210432	100280968	79621096	66792868	93567632
sp|Q61191|HCFC1_MOUSE	Q61191	HCFC1_MOUSE	Hcfc1	2045	Mus musculus OX=10090	1:Experimental evidence at protein level	Host cell factor 1	1	0.999	19	204	195	204	26	12	29	32	16	27	28	34	26	12	28	28	14	27	28	32	26	12	29	32	16	27	28	34	469410816	430918816	607925700	616579710	512610880	588058370	561367420	639477310	72437224	70569536	82622144	83108432	73064856	81236848	76814696	84769176
sp|Q61193|RGL2_MOUSE	Q61193	RGL2_MOUSE	Rgl2	778	Mus musculus OX=10090	1:Experimental evidence at protein level	Ral guanine nucleotide dissociation stimulator-like 2	1	0.999	2	7	7	7	2	0	1	3	0	1	0	0	2	0	1	3	0	1	0	0	2	0	1	3	0	1	0	0	0	0	0	29030040	0	0	0	0	0	0	0	0	0	0	0	0
sp|Q61194|P3C2A_MOUSE	Q61194	P3C2A_MOUSE	Pik3c2a	1686	Mus musculus OX=10090	1:Experimental evidence at protein level	Phosphatidylinositol 4-phosphate 3-kinase C2 domain-containing subunit alpha	1	0.999	4	15	15	15	3	1	2	2	0	1	5	1	3	1	2	2	0	1	5	1	3	1	2	2	0	1	5	1	9223257	0	25341442	0	0	0	13450455	0	0	0	0	0	0	0	0	0
sp|Q61205|PA1B3_MOUSE	Q61205	PA1B3_MOUSE	Pafah1b3	232	Mus musculus OX=10090	1:Experimental evidence at protein level	Platelet-activating factor acetylhydrolase IB subunit alpha1	1	0.999	4	16	16	16	2	1	0	5	3	3	2	0	2	1	0	5	3	3	2	0	2	1	0	5	3	3	2	0	0	0	0	34051932	6848277	24927788	13266879	4.11551e+06	0	0	0	17106738	0	11011799	13691463	0
sp|Q61206|PA1B2_MOUSE	Q61206	PA1B2_MOUSE	Pafah1b2	229	Mus musculus OX=10090	1:Experimental evidence at protein level	Platelet-activating factor acetylhydrolase IB subunit alpha2	1	0.999	4	37	37	37	5	2	5	7	2	4	8	4	5	2	5	7	2	4	8	4	5	2	5	7	2	4	8	4	60534144	65478992	59404688	166259056	89065456	37974144	117803616	49856240	34858768	42408492	35288828	87289856	45275772	23717482	61470600	34498768
sp|Q61207|SAP_MOUSE	Q61207	SAP_MOUSE	Psap	557	Mus musculus OX=10090	1:Experimental evidence at protein level	Prosaposin	1	0.999	4	25	25	25	3	1	5	3	2	4	6	1	3	1	5	3	2	4	6	1	3	1	5	3	2	4	6	1	184234192	68343032	124708688	189731456	46851264	73179136	180731152	147918976	61588540	60094652	54642604	71303232	45147840	70422752	63203324	54683712
sp|Q61210|ARHG1_MOUSE	Q61210	ARHG1_MOUSE	Arhgef1	920	Mus musculus OX=10090	1:Experimental evidence at protein level	Rho guanine nucleotide exchange factor 1	1	0.999	30	370	370	370	50	24	54	57	28	49	54	54	50	24	54	57	28	49	54	54	50	24	54	57	28	49	54	54	1772910460	1504341760	2301129980	2058143870	1451884540	1867774850	1897167870	1843054080	257190432	234652208	279881344	257027664	234387456	253118960	258041152	272571392
sp|Q61211|EIF2D_MOUSE	Q61211	EIF2D_MOUSE	Eif2d	570	Mus musculus OX=10090	1:Experimental evidence at protein level	Eukaryotic translation initiation factor 2D	1	0.999	5	32	32	32	6	2	4	4	2	5	3	6	6	2	4	4	2	5	3	6	6	2	4	4	2	5	3	6	104912736	55699280	91424192	109066560	67827032	96059456	96072944	111947416	44006004	29216152	35145740	42287572	36036636	39867660	39711184	46308272
sp|Q61214|DYR1A_MOUSE	Q61214	DYR1A_MOUSE	Dyrk1a	763	Mus musculus OX=10090	1:Experimental evidence at protein level	Dual specificity tyrosine-phosphorylation-regulated kinase 1A	0.9995	0.999	2	5	5	5	1	0	2	2	0	0	0	0	1	0	2	2	0	0	0	0	1	0	2	2	0	0	0	0	42801180	40176220	32532346	41619604	0	33603568	54130636	25837246	0	0	0	0	0	0	0	0
sp|Q61216|MRE11_MOUSE	Q61216	MRE11_MOUSE	Mre11	706	Mus musculus OX=10090	1:Experimental evidence at protein level	Double-strand break repair protein MRE11	1	0.999	17	148	148	148	27	11	24	21	8	18	16	23	27	11	24	21	8	18	16	23	27	11	24	21	8	18	16	23	404328704	301687104	372331744	404232704	282514304	427898112	328235168	416575264	47005000	40608744	42708020	46746928	43108104	46618220	44738164	49338412
sp|Q61233|PLSL_MOUSE	Q61233	PLSL_MOUSE	Lcp1	627	Mus musculus OX=10090	1:Experimental evidence at protein level	Plastin-2	1	0.999	51	850	731	850	109	65	127	132	55	117	114	131	94	56	111	118	47	101	91	113	109	65	127	132	55	117	114	131	19901083600	15734873100	19144521700	18316105700	12961407000	18532616200	17890996200	19926667300	4373997100	4504179700	4876973100	4785906200	4048707840	4364380200	4386197500	4321610200
sp|Q61235|SNTB2_MOUSE	Q61235	SNTB2_MOUSE	Sntb2	520	Mus musculus OX=10090	1:Experimental evidence at protein level	Beta-2-syntrophin	0.992	0.999	2	5	5	5	1	0	0	1	0	1	0	2	1	0	0	1	0	1	0	2	1	0	0	1	0	1	0	2	0	0	0	10283093	0	7089943	0	10969358	0	0	0	0	0	0	0	0
sp|Q61239|FNTA_MOUSE	Q61239	FNTA_MOUSE	Fnta	377	Mus musculus OX=10090	1:Experimental evidence at protein level	Protein farnesyltransferase/geranylgeranyltransferase type-1 subunit alpha	1	0.999	6	41	41	41	7	3	5	5	2	5	8	6	7	3	5	5	2	5	8	6	7	3	5	5	2	5	8	6	99453176	90505328	113612120	85687584	71494768	116039144	115937504	104289904	38881092	34053520	45012356	37384684	38650996	48012424	38551816	38277644
sp|Q61249|IGBP1_MOUSE	Q61249	IGBP1_MOUSE	Igbp1	340	Mus musculus OX=10090	1:Experimental evidence at protein level	Immunoglobulin-binding protein 1	1	0.999	14	87	79	87	12	9	10	15	7	10	12	12	10	8	10	15	7	8	11	10	12	9	10	15	7	10	12	12	365644672	315886784	388960672	442363904	262231440	431331648	401405792	457773760	130532320	111895136	130940080	98617136	121653592	127606592	125169064	121669216
sp|Q61263|SOAT1_MOUSE	Q61263	SOAT1_MOUSE	Soat1	540	Mus musculus OX=10090	1:Experimental evidence at protein level	Sterol O-acyltransferase 1	1	0.999	7	84	84	84	12	6	12	11	6	13	12	12	12	6	12	11	6	13	12	12	12	6	12	11	6	13	12	12	587984380	466780768	446195392	491247232	513636096	610186560	469461632	355827424	237694016	167086912	173745472	169048704	188241584	221853360	188711424	152356928
sp|Q61286|HTF4_MOUSE	Q61286	HTF4_MOUSE	Tcf12	706	Mus musculus OX=10090	1:Experimental evidence at protein level	Transcription factor 12	1	0.999	7	12	7	12	4	1	0	1	0	2	1	3	3	0	0	0	0	1	1	2	4	1	0	1	0	2	1	3	18936022	36592456	19101472	39417424	0	33897436	35445928	37460696	0	20621936	0	22910210	0	0	20623246	21798806
sp|Q61316|HSP74_MOUSE	Q61316	HSP74_MOUSE	Hspa4	841	Mus musculus OX=10090	1:Experimental evidence at protein level	Heat shock 70 kDa protein 4	1	0.999	41	532	465	532	82	34	69	90	36	72	76	73	71	30	61	81	31	63	66	62	82	34	69	90	36	72	76	73	6157296100	5518573100	5810163700	5809342000	4841009200	6468320800	5646100500	5853196300	793618820	768142340	803049470	809882500	715895230	859090240	771404800	816474430
sp|Q61334|BAP29_MOUSE	Q61334	BAP29_MOUSE	Bcap29	240	Mus musculus OX=10090	1:Experimental evidence at protein level	B-cell receptor-associated protein 29	1	0.999	2	26	26	26	5	2	3	3	2	4	4	3	5	2	3	3	2	4	4	3	5	2	3	3	2	4	4	3	312357440	310333376	352147648	336446560	328320800	343015424	281405152	332736736	249430192	241310128	284063840	262184752	274921024	261706064	218918592	253499040
sp|Q61335|BAP31_MOUSE	Q61335	BAP31_MOUSE	Bcap31	245	Mus musculus OX=10090	1:Experimental evidence at protein level	B-cell receptor-associated protein 31	1	0.999	2	42	42	42	6	3	6	5	4	7	5	6	6	3	6	5	4	7	5	6	6	3	6	5	4	7	5	6	471281088	426628672	389954688	416150240	405420224	476235136	399749312	332243552	223784464	191335856	181896752	192610560	183870976	212836704	187856224	149287168
sp|Q61337|BAD_MOUSE	Q61337	BAD_MOUSE	Bad	204	Mus musculus OX=10090	1:Experimental evidence at protein level	Bcl2-associated agonist of cell death	1	0.999	3	27	27	27	4	1	4	5	2	3	5	3	4	1	4	5	2	3	5	3	4	1	4	5	2	3	5	3	15528254	7.87755e+06	20410908	22211270	12929094	11679974	17772712	23167706	0	0	0	0	0	0	0	0
sp|Q61425|HCDH_MOUSE	Q61425	HCDH_MOUSE	Hadh	314	Mus musculus OX=10090	1:Experimental evidence at protein level	Hydroxyacyl-coenzyme A dehydrogenase, mitochondrial	1	0.999	3	36	36	36	3	2	6	6	2	6	4	7	3	2	6	6	2	6	4	7	3	2	6	6	2	6	4	7	52389808	31260942	45714644	73382416	48122208	69552344	50401716	45991024	26351680	20923070	18137332	30726730	23741398	27132322	25295526	22718578
sp|Q61458|CCNH_MOUSE	Q61458	CCNH_MOUSE	Ccnh	323	Mus musculus OX=10090	1:Experimental evidence at protein level	Cyclin-H	1	0.999	6	54	54	54	8	3	8	7	5	6	9	8	8	3	8	7	5	6	9	8	8	3	8	7	5	6	9	8	110605216	122075504	130866096	125467672	115290200	120240144	121786896	141609296	54171324	48671872	45543276	50172328	52705252	50728688	49775040	49824300
sp|Q61462|CY24A_MOUSE	Q61462	CY24A_MOUSE	Cyba	192	Mus musculus OX=10090	1:Experimental evidence at protein level	Cytochrome b-245 light chain	1	0.999	3	80	80	80	11	5	12	11	8	11	13	9	11	5	12	11	8	11	13	9	11	5	12	11	8	11	13	9	1076216580	754666430	978449340	1025014720	1030291010	1032513410	929446270	634648320	551136960	385302496	517296736	518571040	530478176	491356768	457159744	330825920
sp|Q61464|ZN638_MOUSE	Q61464	ZN638_MOUSE	Znf638	1960	Mus musculus OX=10090	1:Experimental evidence at protein level	Zinc finger protein 638	1	0.999	15	177	177	177	27	13	22	27	13	27	23	25	27	13	22	27	13	27	23	25	27	13	22	27	13	27	23	25	366762944	335528320	448381248	510690496	368674112	521503936	456829760	565927490	62595688	59942208	71248328	68787320	66679368	77051320	70475000	70129176
sp|Q61466|SMRD1_MOUSE	Q61466	SMRD1_MOUSE	Smarcd1	515	Mus musculus OX=10090	1:Experimental evidence at protein level	SWI/SNF-related matrix-associated actin-dependent regulator of chromatin subfamily D member 1	1	0.999	9	46	45	59	5	3	6	7	3	9	6	7	4	3	6	7	3	9	6	7	7	3	8	9	4	11	8	9	120291552	32392644	87497376	117457736	60466740	152758976	69819976	121090136	37538604	41878220	39527968	45456864	36543348	41519364	36790744	47469124
sp|Q61470|CD37_MOUSE	Q61470	CD37_MOUSE	Cd37	281	Mus musculus OX=10090	1:Experimental evidence at protein level	Leukocyte antigen CD37	0.9961	0.999	2	7	7	7	0	1	1	3	1	1	0	0	0	1	1	3	1	1	0	0	0	1	1	3	1	1	0	0	0	0	0	23525234	10156420	0	0	0	0	0	0	0	0	0	0	0
sp|Q61490|CD166_MOUSE	Q61490	CD166_MOUSE	Alcam	583	Mus musculus OX=10090	1:Experimental evidence at protein level	CD166 antigen	1	0.999	10	138	138	138	20	9	21	18	9	20	24	17	20	9	21	18	9	20	24	17	20	9	21	18	9	20	24	17	645732990	468655904	601912770	478769344	409705216	669976510	762523780	462640768	178974640	150335968	159909984	138977056	169125456	182005568	184146384	136335408
sp|Q61496|DDX4_MOUSE	Q61496	DDX4_MOUSE	Ddx4	702	Mus musculus OX=10090	1:Experimental evidence at protein level	ATP-dependent RNA helicase DDX4	0.9999	0.9951	6	5	5	29	1	1	0	1	1	0	0	1	1	1	0	1	1	0	0	1	6	3	0	8	3	0	0	9	28380866	22891554	0	33249720	27129934	0	0	20828746	0	0	0	0	0	0	0	0
sp|Q61510|TRI25_MOUSE	Q61510	TRI25_MOUSE	Trim25	634	Mus musculus OX=10090	1:Experimental evidence at protein level	E3 ubiquitin/ISG15 ligase TRIM25	1	0.999	7	83	83	83	12	7	12	10	6	12	13	11	12	7	12	10	6	12	13	11	12	7	12	10	6	12	13	11	325462976	268824800	380732544	316227712	274187232	363976896	335523680	296625440	105394736	96145560	116270512	112445688	90765416	115964832	112762032	107985272
sp|Q61542|STAR3_MOUSE	Q61542	STAR3_MOUSE	Stard3	446	Mus musculus OX=10090	1:Experimental evidence at protein level	StAR-related lipid transfer protein 3	1	0.999	2	17	17	17	3	1	2	4	1	3	1	2	3	1	2	4	1	3	1	2	3	1	2	4	1	3	1	2	32006080	38789080	18938228	28839904	15323579	19500628	27271264	24953788	23738624	28812328	0	17981220	0	0	19392914	13261751
sp|Q61543|GSLG1_MOUSE	Q61543	GSLG1_MOUSE	Glg1	1175	Mus musculus OX=10090	1:Experimental evidence at protein level	Golgi apparatus protein 1	1	0.999	17	184	184	184	25	13	27	28	15	20	27	29	25	13	27	28	15	20	27	29	25	13	27	28	15	20	27	29	624802500	550750980	670292800	742709380	560739840	526640288	540977730	573879870	129925944	118228896	137242752	141021680	140522592	120293872	118107200	118391032
sp|Q61545|EWS_MOUSE	Q61545	EWS_MOUSE	Ewsr1	655	Mus musculus OX=10090	1:Experimental evidence at protein level	RNA-binding protein EWS	1	0.999	11	152	152	152	18	12	20	20	13	21	27	21	18	12	20	20	13	21	27	21	18	12	20	20	13	21	27	21	2119688700	1990798590	2156869380	2082191620	1944997120	2207229440	1939179140	2294017280	667134780	622267390	656420990	650889410	591580930	645207360	610873410	707397700
sp|Q61550|RAD21_MOUSE	Q61550	RAD21_MOUSE	Rad21	635	Mus musculus OX=10090	1:Experimental evidence at protein level	Double-strand-break repair protein rad21 homolog	1	0.999	15	144	130	144	17	8	22	20	10	20	23	24	15	7	20	18	9	18	21	22	17	8	22	20	10	20	23	24	559702780	451311872	639686590	762886400	475914336	552709380	707197890	775516670	139455680	127629464	141708416	139620640	130318904	137721712	145908688	149861568
sp|Q61578|ADRO_MOUSE	Q61578	ADRO_MOUSE	Fdxr	494	Mus musculus OX=10090	1:Experimental evidence at protein level	NADPH:adrenodoxin oxidoreductase, mitochondrial	1	0.999	9	76	76	76	12	5	10	8	5	7	14	15	12	5	10	8	5	7	14	15	12	5	10	8	5	7	14	15	218861216	170187472	208641440	237745376	154053184	204106912	198530960	234434528	42290008	43086588	48995792	47878968	38140328	46017796	46931500	49894176
sp|Q61584|FXR1_MOUSE	Q61584	FXR1_MOUSE	Fxr1	677	Mus musculus OX=10090	1:Experimental evidence at protein level	Fragile X mental retardation syndrome-related protein 1	1	0.999	28	301	301	301	40	19	46	45	24	38	39	50	40	19	46	45	24	38	39	50	40	19	46	45	24	38	39	50	1367161600	1339978880	1624204800	1575019010	1256898940	1908895620	1509193220	1547149180	220199824	218460096	225575216	214998304	203668336	230388976	216664048	218134096
sp|Q61595|KTN1_MOUSE	Q61595	KTN1_MOUSE	Ktn1	1327	Mus musculus OX=10090	1:Experimental evidence at protein level	Kinectin	1	0.999	22	201	201	201	34	16	30	22	14	32	31	22	34	16	30	22	14	32	31	22	34	16	30	22	14	32	31	22	579149180	367544384	670167490	421755008	250386016	685844740	472825952	490802656	76689232	64542516	78460776	64025236	69637664	77958440	72924856	71740616
sp|Q61598|GDIB_MOUSE	Q61598	GDIB_MOUSE	Gdi2	445	Mus musculus OX=10090	1:Experimental evidence at protein level	Rab GDP dissociation inhibitor beta	1	0.999	40	685	585	685	96	50	101	99	48	90	99	102	84	43	88	82	39	80	84	85	96	50	101	99	48	90	99	102	8811446300	7548833300	9460775900	8840608800	7674048000	10445055000	9972526100	9685939200	1121626240	1011185600	1148614270	1122660100	1070658110	1119038850	1083196290	1068255100
sp|Q61599|GDIR2_MOUSE	Q61599	GDIR2_MOUSE	Arhgdib	200	Mus musculus OX=10090	1:Experimental evidence at protein level	Rho GDP-dissociation inhibitor 2	1	0.999	20	207	207	221	32	15	27	28	15	32	31	27	32	15	27	28	15	32	31	27	34	16	29	30	16	34	33	29	1674706180	1206184700	1603180420	1455300610	1483999740	1532012800	1361309570	1300584320	591831170	489817920	616636420	582885440	564173820	572617600	509438784	437842432
sp|Q61609|S20A1_MOUSE	Q61609	S20A1_MOUSE	Slc20a1	681	Mus musculus OX=10090	1:Experimental evidence at protein level	Sodium-dependent phosphate transporter 1	0.981	0.999	1	8	8	8	1	1	1	2	0	2	0	1	1	1	1	2	0	2	0	1	1	1	1	2	0	2	0	1	0	6903819	0	4758628	0	0	0	0	0	0	0	0	0	0	0	0
sp|Q61624|ZN148_MOUSE	Q61624	ZN148_MOUSE	Znf148	794	Mus musculus OX=10090	1:Experimental evidence at protein level	Zinc finger protein 148	1	0.999	4	21	21	21	5	0	1	3	3	7	0	2	5	0	1	3	3	7	0	2	5	0	1	3	3	7	0	2	46806592	36308148	45611112	54331776	65843384	63567968	34769104	43670360	25557314	24145558	28668838	34047188	24476106	22425762	21625540	21520628
sp|Q61655|DD19A_MOUSE	Q61655	DD19A_MOUSE	Ddx19a	478	Mus musculus OX=10090	1:Experimental evidence at protein level	ATP-dependent RNA helicase DDX19A	1	0.999	11	160	160	160	21	12	22	24	9	26	20	26	21	12	22	24	9	26	20	26	21	12	22	24	9	26	20	26	1186046980	936156670	1519019390	1192474110	1093382270	1340260220	1330719740	1144799230	254092480	240391360	272046336	275030784	236488672	281461152	256325328	263247536
sp|Q61656|DDX5_MOUSE	Q61656	DDX5_MOUSE	Ddx5	614	Mus musculus OX=10090	1:Experimental evidence at protein level	Probable ATP-dependent RNA helicase DDX5	1	0.999	59	1106	790	1120	154	85	165	147	79	155	154	167	112	61	121	99	56	109	114	118	156	86	167	149	80	157	156	169	17171025900	16094476300	19064930300	17247139800	14830220300	20809191400	16826787800	18220814300	2386434050	2344791040	2493727490	2395067650	2269514240	2450317060	2341209090	2489447170
sp|Q61666|HIRA_MOUSE	Q61666	HIRA_MOUSE	Hira	1015	Mus musculus OX=10090	1:Experimental evidence at protein level	Protein HIRA	1	0.999	7	17	17	17	3	2	1	2	2	2	1	4	3	2	1	2	2	2	1	4	3	2	1	2	2	2	1	4	73214904	65779588	42960424	28791404	28869578	65850668	65888468	66391840	36774960	32078402	26304656	18741906	0	41226312	24836876	44417952
sp|Q61686|CBX5_MOUSE	Q61686	CBX5_MOUSE	Cbx5	191	Mus musculus OX=10090	1:Experimental evidence at protein level	Chromobox protein homolog 5	1	0.999	3	43	43	54	6	3	6	6	3	7	6	6	6	3	6	6	3	7	6	6	8	4	8	6	5	9	8	6	260530784	206192192	251301632	188616080	241083152	266615184	279926464	263911792	145291456	117091696	138622896	103433992	136157344	149266992	155192240	147451344
sp|Q61687|ATRX_MOUSE	Q61687	ATRX_MOUSE	Atrx	2476	Mus musculus OX=10090	1:Experimental evidence at protein level	Transcriptional regulator ATRX	1	0.999	16	90	90	90	15	9	13	8	4	16	14	11	15	9	13	8	4	16	14	11	15	9	13	8	4	16	14	11	194739680	176926240	293632832	247040528	123587152	242980880	253913632	250777120	53931548	59757964	67539944	59892336	55382724	66817932	63252456	62611800
sp|Q61699|HS105_MOUSE	Q61699	HS105_MOUSE	Hsph1	858	Mus musculus OX=10090	1:Experimental evidence at protein level	Heat shock protein 105 kDa	1	0.999	29	352	352	419	47	24	51	50	26	50	51	53	47	24	51	50	26	50	51	53	58	28	59	59	31	59	61	64	3422499330	3160725250	3605551100	3587429630	3249578750	3822379010	3641948160	3843785730	385649632	376765792	405695488	372195264	383009952	427297248	405891328	424268128
sp|Q61703|ITIH2_MOUSE	Q61703	ITIH2_MOUSE	Itih2	946	Mus musculus OX=10090	1:Experimental evidence at protein level	Inter-alpha-trypsin inhibitor heavy chain H2	0.9996	0.999	1	2	2	2	0	0	0	0	0	0	1	1	0	0	0	0	0	0	1	1	0	0	0	0	0	0	1	1	0	0	0	0	0	0	0	16035812	0	0	0	0	0	0	0	0
sp|Q61712|DNJC1_MOUSE	Q61712	DNJC1_MOUSE	Dnajc1	552	Mus musculus OX=10090	1:Experimental evidence at protein level	DnaJ homolog subfamily C member 1	1	0.999	4	25	25	25	4	2	3	2	3	2	3	6	4	2	3	2	3	2	3	6	4	2	3	2	3	2	3	6	13373795	10208926	10710099	5022787	22988000	15058918	5.54491e+06	28169300	9759488	6.06742e+06	6.93219e+06	0	9203175	5.14293e+06	0	5.7023e+06
sp|Q61730|IL1AP_MOUSE	Q61730	IL1AP_MOUSE	Il1rap	570	Mus musculus OX=10090	1:Experimental evidence at protein level	Interleukin-1 receptor accessory protein	0.9792	0.9989	1	1	1	1	0	0	0	0	0	0	0	1	0	0	0	0	0	0	0	1	0	0	0	0	0	0	0	1	6094923	0	0	9802664	0	0	5433354	8605893	0	0	0	0	0	0	0	0
sp|Q61733|RT31_MOUSE	Q61733	RT31_MOUSE	Mrps31	384	Mus musculus OX=10090	1:Experimental evidence at protein level	28S ribosomal protein S31, mitochondrial	1	0.999	8	79	79	79	7	5	12	13	7	9	12	14	7	5	12	13	7	9	12	14	7	5	12	13	7	9	12	14	266863056	164354832	258757344	315552384	273086784	294501312	345765600	348790720	75360928	60652520	76784360	73434352	72492192	63073232	80491800	81748016
sp|Q61735|CD47_MOUSE	Q61735	CD47_MOUSE	Cd47	303	Mus musculus OX=10090	1:Experimental evidence at protein level	Leukocyte surface antigen CD47	0.8187	0.9887	1	1	1	1	0	0	0	1	0	0	0	0	0	0	0	1	0	0	0	0	0	0	0	1	0	0	0	0	0	0	0	0	0	0	0	0	0	0	0	0	0	0	0	0
sp|Q61749|EI2BD_MOUSE	Q61749	EI2BD_MOUSE	Eif2b4	524	Mus musculus OX=10090	1:Experimental evidence at protein level	Translation initiation factor eIF-2B subunit delta	1	0.999	15	204	204	204	30	12	29	30	17	29	30	27	30	12	29	30	17	29	30	27	30	12	29	30	17	29	30	27	1052121340	773135870	967015360	1044764220	902917820	949564930	847286340	935516740	115939184	102508720	110620368	118160584	102406416	105906192	104257792	105868120
sp|Q61753|SERA_MOUSE	Q61753	SERA_MOUSE	Phgdh	533	Mus musculus OX=10090	1:Experimental evidence at protein level	D-3-phosphoglycerate dehydrogenase	1	0.999	24	308	308	308	48	23	48	41	23	43	41	41	48	23	48	41	23	43	41	41	48	23	48	41	23	43	41	41	4173942530	3312132860	5105225700	4586354200	4830187000	5230674900	4028035580	4233468420	760978560	696226050	760352580	680895230	704157310	760230400	754215680	685381380
sp|Q61768|KINH_MOUSE	Q61768	KINH_MOUSE	Kif5b	963	Mus musculus OX=10090	1:Experimental evidence at protein level	Kinesin-1 heavy chain	1	0.999	22	295	266	295	46	17	40	40	18	43	43	48	41	15	36	37	17	38	39	43	46	17	40	40	18	43	43	48	1509528450	1334760060	1755942400	1412186750	1228269060	1816316540	1507121660	1584670340	156688048	154881088	175045040	148835696	137379136	176054272	159621728	160279440
sp|Q61792|LASP1_MOUSE	Q61792	LASP1_MOUSE	Lasp1	263	Mus musculus OX=10090	1:Experimental evidence at protein level	LIM and SH3 domain protein 1	1	0.999	11	141	141	141	16	10	24	26	11	15	20	19	16	10	24	26	11	15	20	19	16	10	24	26	11	15	20	19	876481730	781208320	1319220990	1506380420	1083520130	981725820	1013317500	1214461820	301311072	299316544	421290400	418629696	330660544	337313824	350267872	353249408
sp|Q61820|RANT_MOUSE	Q61820	RANT_MOUSE	Rasl2-9	216	Mus musculus OX=10090	2:Experimental evidence at transcript level	GTP-binding nuclear protein Ran, testis-specific isoform	1	0.9958	11	9	9	134	1	1	1	1	0	2	1	2	1	1	1	1	0	2	1	2	15	12	22	22	0	18	22	23	0	0	0	0	0	0	0	0	0	0	0	0	0	0	0	0
sp|Q61823|PDCD4_MOUSE	Q61823	PDCD4_MOUSE	Pdcd4	469	Mus musculus OX=10090	1:Experimental evidence at protein level	Programmed cell death protein 4	1	0.999	3	23	23	23	4	2	5	3	2	2	3	2	4	2	5	3	2	2	3	2	4	2	5	3	2	2	3	2	25241220	131210096	122432704	21517902	26486164	101351752	28949304	23102570	32182552	33977296	23223342	24896056	33710092	28085796	36768176	29526012
sp|Q61827|MAFK_MOUSE	Q61827	MAFK_MOUSE	Mafk	156	Mus musculus OX=10090	1:Experimental evidence at protein level	Transcription factor MafK	0.9969	0.9967	3	6	5	6	2	0	1	0	1	1	1	0	1	0	1	0	1	1	1	0	2	0	1	0	1	1	1	0	39978780	32198066	47967464	47114936	42654024	41641848	43553664	38329396	23125558	24447834	25928072	24943732	22619680	22753828	25288724	20782150
sp|Q61846|MELK_MOUSE	Q61846	MELK_MOUSE	Melk	643	Mus musculus OX=10090	1:Experimental evidence at protein level	Maternal embryonic leucine zipper kinase	1	0.999	4	22	22	22	5	2	3	2	2	3	2	3	5	2	3	2	2	3	2	3	5	2	3	2	2	3	2	3	49252000	22467920	14093680	25141004	37506164	54493428	20795690	22994526	22055794	19986894	0	22174286	17498360	22208496	18388562	20579120
sp|Q61879|MYH10_MOUSE	Q61879	MYH10_MOUSE	Myh10	1976	Mus musculus OX=10090	1:Experimental evidence at protein level	Myosin-10	1	0.999	21	20	20	143	1	1	3	3	1	4	4	3	1	1	3	3	1	4	4	3	15	9	20	26	10	22	22	19	0	0	0	0	0	0	106811808	0	0	0	0	0	0	0	0	0
sp|Q61881|MCM7_MOUSE	Q61881	MCM7_MOUSE	Mcm7	719	Mus musculus OX=10090	1:Experimental evidence at protein level	DNA replication licensing factor MCM7	1	0.999	32	488	488	488	68	32	70	76	32	67	69	74	68	32	70	76	32	67	69	74	68	32	70	76	32	67	69	74	3524862720	2979153410	4203319550	4277440510	3058255870	3620690180	3975922180	4830130200	321005024	288178848	329699808	325992160	297996160	327714432	326299616	336846528
sp|Q61937|NPM_MOUSE	Q61937	NPM_MOUSE	Npm1	292	Mus musculus OX=10090	1:Experimental evidence at protein level	Nucleophosmin	1	0.999	26	472	472	472	65	32	82	63	37	66	68	59	65	32	82	63	37	66	68	59	65	32	82	63	37	66	68	59	14545053700	11305905200	14348851200	8439767000	12083383300	15708032000	13632920600	9834981400	5658508800	5109057000	5928476700	4603521000	5797620700	5793664000	5338326000	4118370300
sp|Q61941|NNTM_MOUSE	Q61941	NNTM_MOUSE	Nnt	1086	Mus musculus OX=10090	1:Experimental evidence at protein level	NAD(P) transhydrogenase, mitochondrial	1	0.999	2	7	7	7	1	0	0	1	0	3	0	2	1	0	0	1	0	3	0	2	1	0	0	1	0	3	0	2	0	0	7849896	10847343	0	35522516	0	19106334	0	0	0	0	0	0	0	0
sp|Q61990|PCBP2_MOUSE	Q61990	PCBP2_MOUSE	Pcbp2	362	Mus musculus OX=10090	1:Experimental evidence at protein level	Poly(rC)-binding protein 2	1	0.999	12	233	233	343	36	18	35	35	12	38	28	31	36	18	35	35	12	38	28	31	54	24	50	52	19	52	44	48	1186010880	1022514750	1428985340	1626372350	1243771650	1196556930	1330608900	1450164610	509141184	482773568	590176960	626398270	522394816	484435456	576864060	554822780
sp|Q62018|CTR9_MOUSE	Q62018	CTR9_MOUSE	Ctr9	1173	Mus musculus OX=10090	1:Experimental evidence at protein level	RNA polymerase-associated protein CTR9 homolog	1	0.999	20	110	110	110	13	6	15	16	7	19	16	18	13	6	15	16	7	19	16	18	13	6	15	16	7	19	16	18	285958880	265217152	270179872	424175616	336530880	415376000	364301792	383341280	86738928	91565376	87769296	83966984	87917248	90461144	92769344	89621664
sp|Q62036|CP131_MOUSE	Q62036	CP131_MOUSE	Cep131	1060	Mus musculus OX=10090	1:Experimental evidence at protein level	Centrosomal protein of 131 kDa	1	0.999	5	10	10	10	0	1	1	3	1	1	1	2	0	1	1	3	1	1	1	2	0	1	1	3	1	1	1	2	0	0	0	22211260	8453637	0	0	33479654	0	0	0	0	0	0	0	0
sp|Q62073|M3K7_MOUSE	Q62073	M3K7_MOUSE	Map3k7	579	Mus musculus OX=10090	1:Experimental evidence at protein level	Mitogen-activated protein kinase kinase kinase 7	1	0.999	4	6	6	6	0	0	0	1	1	1	2	1	0	0	0	1	1	1	2	1	0	0	0	1	1	1	2	1	10917751	0	0	11812784	6562338	10264375	11215256	9027689	0	0	0	0	0	0	0	0
sp|Q62074|KPCI_MOUSE	Q62074	KPCI_MOUSE	Prkci	595	Mus musculus OX=10090	1:Experimental evidence at protein level	Protein kinase C iota type	1	0.999	3	15	15	15	3	1	1	2	1	2	3	2	3	1	1	2	1	2	3	2	3	1	1	2	1	2	3	2	18550046	15516800	0	9290390	0	21003508	24891466	15233961	0	0	0	0	0	0	0	0
sp|Q62077|PLCG1_MOUSE	Q62077	PLCG1_MOUSE	Plcg1	1302	Mus musculus OX=10090	1:Experimental evidence at protein level	1-phosphatidylinositol 4,5-bisphosphate phosphodiesterase gamma-1	1	0.999	6	12	12	13	0	1	2	2	1	2	1	3	0	1	2	2	1	2	1	3	0	1	2	3	1	2	1	3	62581280	67238096	60450316	60717276	64163372	56108592	48783400	70376160	0	0	0	0	0	0	0	0
sp|Q62083|PICK1_MOUSE	Q62083	PICK1_MOUSE	Pick1	416	Mus musculus OX=10090	1:Experimental evidence at protein level	PRKCA-binding protein	1	0.999	3	6	6	6	1	0	0	1	1	0	0	3	1	0	0	1	1	0	0	3	1	0	0	1	1	0	0	3	59495472	48119936	79473120	71253816	53752164	88537608	74354928	76483352	53410012	0	0	0	44820040	66984508	66614192	66272032
sp|Q62084|PP14B_MOUSE	Q62084	PP14B_MOUSE	Ppp1r14b	147	Mus musculus OX=10090	1:Experimental evidence at protein level	Protein phosphatase 1 regulatory subunit 14B	1	0.999	8	108	92	108	13	7	21	15	7	15	16	14	12	7	18	12	5	11	16	11	13	7	21	15	7	15	16	14	290910624	275538624	525473344	346978752	402618112	442228512	566434370	341466816	85034952	82190032	108524576	76983208	91192672	88693240	116879664	80829720
sp|Q62086|PON2_MOUSE	Q62086	PON2_MOUSE	Pon2	354	Mus musculus OX=10090	1:Experimental evidence at protein level	Serum paraoxonase/arylesterase 2	1	0.999	2	21	21	21	2	2	2	5	1	2	2	5	2	2	2	5	1	2	2	5	2	2	2	5	1	2	2	5	62975000	51719960	57704228	54296552	57517024	58896740	71182664	64423904	0	0	47094364	38729344	41406160	48730056	59474648	48489952
sp|Q62087|PON3_MOUSE	Q62087	PON3_MOUSE	Pon3	354	Mus musculus OX=10090	1:Experimental evidence at protein level	Serum paraoxonase/lactonase 3	0.8445	0.9906	1	2	2	2	0	0	1	1	0	0	0	0	0	0	1	1	0	0	0	0	0	0	1	1	0	0	0	0	0	0	0	31822380	0	0	0	58878844	0	0	0	0	0	0	0	0
sp|Q62093|SRSF2_MOUSE	Q62093	SRSF2_MOUSE	Srsf2	221	Mus musculus OX=10090	1:Experimental evidence at protein level	Serine/arginine-rich splicing factor 2	1	0.999	6	181	181	181	24	7	30	36	14	19	23	28	24	7	30	36	14	19	23	28	24	7	30	36	14	19	23	28	4111278080	3969735420	4552944100	5156278300	3949028860	4048702210	4036252930	4520898600	1204289660	1168097660	1242812930	1343861890	1141253120	1230153860	1236036220	1242150910
sp|Q62095|DDX3Y_MOUSE	Q62095	DDX3Y_MOUSE	Ddx3y	658	Mus musculus OX=10090	1:Experimental evidence at protein level	ATP-dependent RNA helicase DDX3Y	1	0.999	42	85	85	630	12	6	16	11	6	12	9	13	12	6	16	11	6	12	9	13	84	45	94	88	48	93	88	90	891109310	685458110	862474240	605686210	536045440	789003580	531991744	727891330	560391550	492993152	622211200	525523296	454549504	541141440	424676672	562451200
sp|Q62141|SIN3B_MOUSE	Q62141	SIN3B_MOUSE	Sin3b	1098	Mus musculus OX=10090	1:Experimental evidence at protein level	Paired amphipathic helix protein Sin3b	0.981	0.999	2	3	3	3	1	0	0	0	0	1	0	1	1	0	0	0	0	1	0	1	1	0	0	0	0	1	0	1	14861473	0	0	0	0	0	0	17543704	0	0	0	0	0	0	0	0
sp|Q62158|TRI27_MOUSE	Q62158	TRI27_MOUSE	Trim27	513	Mus musculus OX=10090	1:Experimental evidence at protein level	Zinc finger protein RFP	1	0.999	3	5	5	5	1	1	0	2	0	0	0	1	1	1	0	2	0	0	0	1	1	1	0	2	0	0	0	1	44123868	0	50488532	10999083	0	8824785	6610289	9306884	0	0	0	0	0	0	0	0
sp|Q62159|RHOC_MOUSE	Q62159	RHOC_MOUSE	Rhoc	193	Mus musculus OX=10090	1:Experimental evidence at protein level	Rho-related GTP-binding protein RhoC	1	0.999	3	19	19	75	3	1	3	3	1	2	2	4	3	1	3	3	1	2	2	4	10	5	11	12	5	10	10	12	172355984	153469648	275109440	295809088	244047312	231543920	227863232	221957424	148345392	129236280	223601280	239409968	214040240	177098352	196563616	189376448
sp|Q62167|DDX3X_MOUSE	Q62167	DDX3X_MOUSE	Ddx3x	662	Mus musculus OX=10090	1:Experimental evidence at protein level	ATP-dependent RNA helicase DDX3X	1	0.999	50	660	152	763	92	48	101	94	46	98	94	87	23	10	24	25	8	23	19	20	104	54	115	111	54	111	107	107	8564699100	6618581500	9328069600	8775582700	8159386600	8142889000	8578328100	8469478400	778129470	723688960	798963970	782082750	744789760	785691460	762518850	768394560
sp|Q62172|RBP1_MOUSE	Q62172	RBP1_MOUSE	Ralbp1	648	Mus musculus OX=10090	1:Experimental evidence at protein level	RalA-binding protein 1	0.981	0.999	1	12	12	12	2	1	2	2	2	0	2	1	2	1	2	2	2	0	2	1	2	1	2	2	2	0	2	1	19982974	13764532	17526616	16414677	15643897	17705914	16653395	17241518	0	0	0	0	0	0	0	0
sp|Q62178|SEM4A_MOUSE	Q62178	SEM4A_MOUSE	Sema4a	760	Mus musculus OX=10090	1:Experimental evidence at protein level	Semaphorin-4A	0.9808	0.999	1	1	1	1	0	0	0	0	0	0	1	0	0	0	0	0	0	0	1	0	0	0	0	0	0	0	1	0	0	0	0	0	0	0	0	0	0	0	0	0	0	0	0	0
sp|Q62186|SSRD_MOUSE	Q62186	SSRD_MOUSE	Ssr4	172	Mus musculus OX=10090	1:Experimental evidence at protein level	Translocon-associated protein subunit delta	1	0.999	4	85	85	85	12	8	11	12	6	13	11	12	12	8	11	12	6	13	11	12	12	8	11	12	6	13	11	12	1010180740	941098370	895751100	871683710	795927810	943706050	1040852220	761295680	416892224	388435040	344883712	297998688	311519936	398057152	393292896	269549664
sp|Q62189|SNRPA_MOUSE	Q62189	SNRPA_MOUSE	Snrpa	287	Mus musculus OX=10090	1:Experimental evidence at protein level	U1 small nuclear ribonucleoprotein A	1	0.999	5	50	50	50	7	3	5	8	3	10	8	6	7	3	5	8	3	10	8	6	7	3	5	8	3	10	8	6	153788960	106111712	109605248	138348880	91709456	142923120	134703376	92217560	52818664	42014860	37972800	48146308	37628468	44618432	46162544	31482182
sp|Q62191|RO52_MOUSE	Q62191	RO52_MOUSE	Trim21	470	Mus musculus OX=10090	1:Experimental evidence at protein level	E3 ubiquitin-protein ligase TRIM21	0.9747	0.9987	1	1	1	1	0	0	0	1	0	0	0	0	0	0	0	1	0	0	0	0	0	0	0	1	0	0	0	0	0	0	0	0	0	0	0	0	0	0	0	0	0	0	0	0
sp|Q62193|RFA2_MOUSE	Q62193	RFA2_MOUSE	Rpa2	270	Mus musculus OX=10090	1:Experimental evidence at protein level	Replication protein A 32 kDa subunit	1	0.999	8	116	116	116	12	5	18	20	9	15	17	20	12	5	18	20	9	15	17	20	12	5	18	20	9	15	17	20	336867360	321392672	612588540	542889540	482473152	439285696	414156224	533632000	116537696	105440408	125490696	124419736	121280952	117797760	116951064	128459368
sp|Q62203|SF3A2_MOUSE	Q62203	SF3A2_MOUSE	Sf3a2	475	Mus musculus OX=10090	1:Experimental evidence at protein level	Splicing factor 3A subunit 2	1	0.999	5	97	97	97	14	5	15	11	7	17	16	12	14	5	15	11	7	17	16	12	14	5	15	11	7	17	16	12	555836990	489902112	637344130	462573952	469399552	664214080	567846980	465579424	133469352	126677880	154609248	139608992	135672912	158720752	142659984	137939376
sp|Q62210|BIRC2_MOUSE	Q62210	BIRC2_MOUSE	Birc2	612	Mus musculus OX=10090	1:Experimental evidence at protein level	Baculoviral IAP repeat-containing protein 2	0.981	0.999	1	1	1	1	1	0	0	0	0	0	0	0	1	0	0	0	0	0	0	0	1	0	0	0	0	0	0	0	0	0	0	0	0	0	0	0	0	0	0	0	0	0	0	0
sp|Q62261|SPTB2_MOUSE	Q62261	SPTB2_MOUSE	Sptbn1	2363	Mus musculus OX=10090	1:Experimental evidence at protein level	Spectrin beta chain, non-erythrocytic 1	1	0.999	64	631	626	631	89	35	90	95	41	94	95	92	88	35	90	95	40	93	94	91	89	35	90	95	41	94	95	92	2160956930	1669292030	2299426050	2055957120	1723951620	2173487100	2236434430	2114906110	111193416	98970576	113945544	102208272	100640656	114334616	108158872	100947248
sp|Q62273|S26A2_MOUSE	Q62273	S26A2_MOUSE	Slc26a2	739	Mus musculus OX=10090	1:Experimental evidence at protein level	Sulfate transporter	0.9649	0.9981	1	1	1	1	1	0	0	0	0	0	0	0	1	0	0	0	0	0	0	0	1	0	0	0	0	0	0	0	0	0	0	0	0	0	0	0	0	0	0	0	0	0	0	0
sp|Q62311|TAF6_MOUSE	Q62311	TAF6_MOUSE	Taf6	678	Mus musculus OX=10090	1:Experimental evidence at protein level	Transcription initiation factor TFIID subunit 6	1	0.999	4	14	14	14	1	0	2	3	1	2	0	5	1	0	2	3	1	2	0	5	1	0	2	3	1	2	0	5	8771066	0	14706366	7836507	11470339	3.14219e+06	16180290	22659996	0	0	11399847	0	0	0	12404910	6166838
sp|Q62312|TGFR2_MOUSE	Q62312	TGFR2_MOUSE	Tgfbr2	567	Mus musculus OX=10090	1:Experimental evidence at protein level	TGF-beta receptor type-2	0.9778	0.9988	1	1	1	1	0	0	0	0	0	1	0	0	0	0	0	0	0	1	0	0	0	0	0	0	0	1	0	0	0	3.77607e+06	0	3621965	0	3.77357e+06	0	3.53187e+06	0	0	0	0	0	0	0	0
sp|Q62313|TGON1_MOUSE	Q62313	TGON1_MOUSE	Tgoln1	353	Mus musculus OX=10090	1:Experimental evidence at protein level	Trans-Golgi network integral membrane protein 1	0.981	0.999	1	2	0	2	1	0	1	0	0	0	0	0	0	0	0	0	0	0	0	0	1	0	1	0	0	0	0	0	0	0	0	0	0	0	0	0	0	0	0	0	0	0	0	0	sp|Q62314|TGON2_MOUSE
sp|Q62318|TIF1B_MOUSE	Q62318	TIF1B_MOUSE	Trim28	834	Mus musculus OX=10090	1:Experimental evidence at protein level	Transcription intermediary factor 1-beta	1	0.999	36	619	619	619	86	49	82	91	49	86	86	90	86	49	82	91	49	86	86	90	86	49	82	91	49	86	86	90	6595743700	4992056300	6017519600	5959400400	5267387900	6128857600	6272521200	6069312000	867179200	763628610	895097600	784756290	785669440	871544130	837558850	812767550
sp|Q62348|TSN_MOUSE	Q62348	TSN_MOUSE	Tsn	228	Mus musculus OX=10090	1:Experimental evidence at protein level	Translin	1	0.999	11	181	181	181	26	12	28	29	12	23	23	28	26	12	28	29	12	23	23	28	26	12	28	29	12	23	23	28	723323010	537765310	704159620	656531580	531027872	726663100	635301700	612453120	169099808	138552720	160467872	139596192	150594128	160265856	157400768	142545168
sp|Q62351|TFR1_MOUSE	Q62351	TFR1_MOUSE	Tfrc	763	Mus musculus OX=10090	1:Experimental evidence at protein level	Transferrin receptor protein 1	1	0.999	21	283	283	283	42	20	41	41	15	45	39	40	42	20	41	41	15	45	39	40	42	20	41	41	15	45	39	40	1908777730	1454028800	1972403330	2040842500	1517520640	1758482050	2092337020	1746211580	382231392	316033600	428793376	417504576	393410080	406700512	438631008	346731616
sp|Q62376|RU17_MOUSE	Q62376	RU17_MOUSE	Snrnp70	448	Mus musculus OX=10090	1:Experimental evidence at protein level	U1 small nuclear ribonucleoprotein 70 kDa	1	0.999	19	323	323	323	39	20	51	54	22	45	41	51	39	20	51	54	22	45	41	51	39	20	51	54	22	45	41	51	3224430080	3104754690	3766323460	4126326020	3519982590	3549922050	3464929280	3758410750	396213152	397384672	395337024	442783616	413348864	412016576	409062880	412588608
sp|Q62383|SPT6H_MOUSE	Q62383	SPT6H_MOUSE	Supt6h	1726	Mus musculus OX=10090	1:Experimental evidence at protein level	Transcription elongation factor SPT6	1	0.999	44	451	451	451	64	28	64	64	35	67	69	60	64	28	64	64	35	67	69	60	64	28	64	64	35	67	69	60	1169774980	885976130	1151120260	1123394430	937054140	1171628290	1088061820	1082691460	78934784	74675800	79301696	79460984	75171680	83298080	82216904	83306712
sp|Q62384|ZPR1_MOUSE	Q62384	ZPR1_MOUSE	Zpr1	459	Mus musculus OX=10090	1:Experimental evidence at protein level	Zinc finger protein ZPR1	1	0.999	8	77	77	77	14	5	12	9	6	11	12	8	14	5	12	9	6	11	12	8	14	5	12	9	6	11	12	8	286121600	185678192	346317792	317292640	272640320	281376544	300817056	260014752	67659400	58398008	85711072	72907336	71491072	66449256	74889096	63625548
sp|Q62388|ATM_MOUSE	Q62388	ATM_MOUSE	Atm	3066	Mus musculus OX=10090	1:Experimental evidence at protein level	Serine-protein kinase ATM	1	0.999	3	13	13	13	2	0	2	3	1	2	2	1	2	0	2	3	1	2	2	1	2	0	2	3	1	2	2	1	23281644	11295862	13115175	25035224	12727688	19450864	17642460	9908114	0	0	0	0	0	0	0	0
sp|Q62393|TPD52_MOUSE	Q62393	TPD52_MOUSE	Tpd52	224	Mus musculus OX=10090	1:Experimental evidence at protein level	Tumor protein D52	0.981	0.999	1	16	16	16	2	2	3	2	1	2	2	2	2	2	3	2	1	2	2	2	2	2	3	2	1	2	2	2	0	0	0	0	0	0	0	0	0	0	0	0	0	0	0	0
sp|Q62418|DBNL_MOUSE	Q62418	DBNL_MOUSE	Dbnl	436	Mus musculus OX=10090	1:Experimental evidence at protein level	Drebrin-like protein	1	0.999	12	182	182	182	30	13	28	23	14	22	27	25	30	13	28	23	14	22	27	25	30	13	28	23	14	22	27	25	1199323010	1028408700	1029176830	971202500	1054924740	1086772860	1104790400	988766720	240746496	217787232	215825088	212715072	220191968	214035088	227676272	210891440
sp|Q62419|SH3G1_MOUSE	Q62419	SH3G1_MOUSE	Sh3gl1	368	Mus musculus OX=10090	1:Experimental evidence at protein level	Endophilin-A2	1	0.999	11	80	68	80	12	6	12	10	6	11	11	12	10	5	11	7	4	10	10	11	12	6	12	10	6	11	11	12	470914112	172399632	217371696	160230464	178039888	196025248	217442096	217152480	75928152	75042208	76424872	66486968	61053412	78429536	81466440	70187368
sp|Q62422|OSTF1_MOUSE	Q62422	OSTF1_MOUSE	Ostf1	215	Mus musculus OX=10090	1:Experimental evidence at protein level	Osteoclast-stimulating factor 1	1	0.999	4	64	64	64	8	5	10	10	4	11	8	8	8	5	10	10	4	11	8	8	8	5	10	10	4	11	8	8	1196830080	959555460	973706560	1128635260	919854460	1204466560	1106644100	1081368060	495364160	475251904	418169600	494797984	421930368	463004352	436387968	472990432
sp|Q62425|NDUA4_MOUSE	Q62425	NDUA4_MOUSE	Ndufa4	82	Mus musculus OX=10090	1:Experimental evidence at protein level	Cytochrome c oxidase subunit NDUFA4	0.981	0.999	1	11	11	11	2	1	2	0	1	2	1	2	2	1	2	0	1	2	1	2	2	1	2	0	1	2	1	2	36995772	28593124	22167962	32935304	37979344	44672088	34413324	20624600	0	0	0	0	0	0	0	0
sp|Q62426|CYTB_MOUSE	Q62426	CYTB_MOUSE	Cstb	98	Mus musculus OX=10090	1:Experimental evidence at protein level	Cystatin-B	1	0.999	2	35	35	35	5	2	5	5	3	5	6	4	5	2	5	5	3	5	6	4	5	2	5	5	3	5	6	4	318920512	227176608	318957184	327653312	337201536	339969568	347851520	281286048	252424736	191600288	283620512	319302240	304818304	312575520	327018880	251289024
sp|Q62431|ARI3A_MOUSE	Q62431	ARI3A_MOUSE	Arid3a	601	Mus musculus OX=10090	1:Experimental evidence at protein level	AT-rich interactive domain-containing protein 3A	1	0.999	8	34	24	34	4	2	6	3	3	8	4	4	3	1	4	3	2	6	2	3	4	2	6	3	3	8	4	4	84166864	76336128	84494104	87267344	37421364	104752560	84641088	116268088	31185360	30791008	34330396	30696854	29641714	33077538	30755414	37788328
sp|Q62432|SMAD2_MOUSE	Q62432	SMAD2_MOUSE	Smad2	467	Mus musculus OX=10090	1:Experimental evidence at protein level	Mothers against decapentaplegic homolog 2	1	0.999	4	48	20	48	7	4	7	7	4	6	7	6	3	1	3	3	1	3	3	3	7	4	7	7	4	6	7	6	85498720	62955244	71712600	82297952	74822880	64483156	73042544	63844628	26661320	25424532	22546778	26050696	26941814	20197932	23029134	19756394
sp|Q62433|NDRG1_MOUSE	Q62433	NDRG1_MOUSE	Ndrg1	394	Mus musculus OX=10090	1:Experimental evidence at protein level	Protein NDRG1	1	0.999	2	15	15	15	2	1	0	3	2	3	1	3	2	1	0	3	2	3	1	3	2	1	0	3	2	3	1	3	0	0	0	38395804	0	3721377	0	1.16753e+06	0	0	0	0	0	0	0	0
sp|Q62440|TLE1_MOUSE	Q62440	TLE1_MOUSE	Tle1	770	Mus musculus OX=10090	1:Experimental evidence at protein level	Transducin-like enhancer protein 1	0.981	0.999	1	1	1	1	0	0	0	0	0	0	0	1	0	0	0	0	0	0	0	1	0	0	0	0	0	0	0	1	0	0	0	0	0	0	0	0	0	0	0	0	0	0	0	0
sp|Q62441|TLE4_MOUSE	Q62441	TLE4_MOUSE	Tle4	773	Mus musculus OX=10090	1:Experimental evidence at protein level	Transducin-like enhancer protein 4	0.981	0.999	1	11	11	11	0	1	1	2	1	2	2	2	0	1	1	2	1	2	2	2	0	1	1	2	1	2	2	2	5.44926e+06	6.16071e+06	0	7.46412e+06	5473915	4.46031e+06	7.27877e+06	6665024	0	0	0	0	0	0	0	0
sp|Q62446|FKBP3_MOUSE	Q62446	FKBP3_MOUSE	Fkbp3	224	Mus musculus OX=10090	1:Experimental evidence at protein level	Peptidyl-prolyl cis-trans isomerase FKBP3	1	0.999	6	82	82	82	12	5	11	10	7	10	12	15	12	5	11	10	7	10	12	15	12	5	11	10	7	10	12	15	671839680	647672000	744230340	691141380	694809470	703774590	702571780	706590140	211691696	205463616	234130768	211060352	212900240	215627264	218304832	214433424
sp|Q62448|IF4G2_MOUSE	Q62448	IF4G2_MOUSE	Eif4g2	906	Mus musculus OX=10090	1:Experimental evidence at protein level	Eukaryotic translation initiation factor 4 gamma 2	1	0.999	21	211	211	211	26	15	31	29	16	31	34	29	26	15	31	29	16	31	34	29	26	15	31	29	16	31	34	29	1172034940	1145972610	1317762690	1311946880	1051958400	1347242620	1270114300	1219447040	207820496	206298928	213555792	219224336	195229184	214261904	214191648	210895168
sp|Q62465|VAT1_MOUSE	Q62465	VAT1_MOUSE	Vat1	406	Mus musculus OX=10090	1:Experimental evidence at protein level	Synaptic vesicle membrane protein VAT-1 homolog	1	0.999	11	89	89	89	15	5	12	11	4	15	14	13	15	5	12	11	4	15	14	13	15	5	12	11	4	15	14	13	394224736	415293376	452403840	549494850	376862112	486338208	465950080	436826272	166567872	136020048	150685776	193286336	155519776	157626320	161280896	173010208
sp|Q62481|VPS72_MOUSE	Q62481	VPS72_MOUSE	Vps72	368	Mus musculus OX=10090	2:Experimental evidence at transcript level	Vacuolar protein sorting-associated protein 72 homolog	1	0.999	3	24	24	24	3	1	4	4	2	3	4	3	3	1	4	4	2	3	4	3	3	1	4	4	2	3	4	3	31897268	40200140	37962256	68073280	28258544	57568268	40125376	15861834	0	25758058	24915334	40756396	0	31263324	26316134	0
sp|Q62504|MINT_MOUSE	Q62504	MINT_MOUSE	Spen	3644	Mus musculus OX=10090	1:Experimental evidence at protein level	Msx2-interacting protein	1	0.999	7	20	20	20	1	0	5	1	2	4	4	3	1	0	5	1	2	4	4	3	1	0	5	1	2	4	4	3	10701979	0	12958210	12962006	23096572	9936555	25558560	9076241	0	0	0	0	12720411	0	13834855	0
sp|Q62511|ZFP91_MOUSE	Q62511	ZFP91_MOUSE	Zfp91	572	Mus musculus OX=10090	1:Experimental evidence at protein level	E3 ubiquitin-protein ligase ZFP91	1	0.999	4	28	28	28	5	2	4	3	1	5	4	4	5	2	4	3	1	5	4	4	5	2	4	3	1	5	4	4	93713296	89271296	116221448	109464936	91782160	143625952	101748328	91166528	46321208	44963600	57658532	44695280	46228664	72974752	51752436	55797556
sp|Q62520|ZIC2_MOUSE	Q62520	ZIC2_MOUSE	Zic2	530	Mus musculus OX=10090	1:Experimental evidence at protein level	Zinc finger protein ZIC 2	0.815	0.9884	1	2	2	2	1	0	1	0	0	0	0	0	1	0	1	0	0	0	0	0	1	0	1	0	0	0	0	0	0	0	0	0	0	0	0	0	0	0	0	0	0	0	0	0
sp|Q62523|ZYX_MOUSE	Q62523	ZYX_MOUSE	Zyx	564	Mus musculus OX=10090	1:Experimental evidence at protein level	Zyxin	0.9808	0.999	1	1	1	1	0	0	0	1	0	0	0	0	0	0	0	1	0	0	0	0	0	0	0	1	0	0	0	0	0	0	0	10566311	0	0	0	0	0	0	0	0	0	0	0	0
sp|Q63844|MK03_MOUSE	Q63844	MK03_MOUSE	Mapk3	380	Mus musculus OX=10090	1:Experimental evidence at protein level	Mitogen-activated protein kinase 3	1	0.999	9	106	106	110	15	7	15	16	6	15	15	17	15	7	15	16	6	15	15	17	16	7	15	16	6	16	17	17	281736992	179215856	281086336	277988672	191269936	257464192	277145376	227352816	61897840	53832372	64834840	66984584	60912404	56768740	67404384	52309460
sp|Q63850|NUP62_MOUSE	Q63850	NUP62_MOUSE	Nup62	526	Mus musculus OX=10090	1:Experimental evidence at protein level	Nuclear pore glycoprotein p62	1	0.999	6	107	107	107	14	6	16	15	11	14	17	14	14	6	16	15	11	14	17	14	14	6	16	15	11	14	17	14	506614784	400939488	787402050	592543620	399440320	517848640	576253950	524942976	235745920	196527104	198015456	188341264	161331328	219364640	190737840	178854272
sp|Q63871|RPAB4_MOUSE	Q63871	RPAB4_MOUSE	Polr2k	58	Mus musculus OX=10090	3:Protein inferred from homology	DNA-directed RNA polymerases I, II, and III subunit RPABC4	0.8511	0.991	1	13	13	13	2	1	2	1	1	2	2	2	2	1	2	1	1	2	2	2	2	1	2	1	1	2	2	2	72063320	55120436	67935520	80159256	74307752	46598616	73112648	78908608	0	0	0	0	0	0	0	0
sp|Q63932|MP2K2_MOUSE	Q63932	MP2K2_MOUSE	Map2k2	401	Mus musculus OX=10090	1:Experimental evidence at protein level	Dual specificity mitogen-activated protein kinase kinase 2	1	0.999	11	168	90	168	26	10	24	25	15	21	24	23	15	4	12	14	9	10	14	12	26	10	24	25	15	21	24	23	831821180	778601660	889683650	772692610	787133950	872850240	783722430	831960190	181537952	182564688	199228576	178841088	172447808	196177216	180888592	187802720
sp|Q63943|MEF2D_MOUSE	Q63943	MEF2D_MOUSE	Mef2d	514	Mus musculus OX=10090	1:Experimental evidence at protein level	Myocyte-specific enhancer factor 2D	1	0.999	8	71	69	71	8	4	11	12	5	10	10	11	8	4	11	12	5	10	9	10	8	4	11	12	5	10	10	11	109118072	116412168	138485120	120609768	115728440	105059408	134545184	128384400	42054116	41087116	41198420	40766840	41163704	37357652	42508468	43159040
sp|Q64008|RAB34_MOUSE	Q64008	RAB34_MOUSE	Rab34	259	Mus musculus OX=10090	1:Experimental evidence at protein level	Ras-related protein Rab-34	1	0.9989	3	18	18	18	3	1	1	4	3	1	3	2	3	1	1	4	3	1	3	2	3	1	1	4	3	1	3	2	96824736	82062104	70895792	134574864	196124128	150384480	144453552	144378368	52255612	55322172	91683752	72322232	79964600	77428224	71331880	64387796
sp|Q64010|CRK_MOUSE	Q64010	CRK_MOUSE	Crk	304	Mus musculus OX=10090	1:Experimental evidence at protein level	Adapter molecule crk	1	0.999	11	113	106	113	14	8	19	18	7	14	16	17	14	8	17	16	7	13	15	16	14	8	19	18	7	14	16	17	382726528	272369184	401785760	405878880	352664928	391757472	366793728	367606528	69556440	62441720	75965064	75642128	64458800	71005640	68435480	70973160
sp|Q64012|RALY_MOUSE	Q64012	RALY_MOUSE	Raly	312	Mus musculus OX=10090	1:Experimental evidence at protein level	RNA-binding protein Raly	1	0.999	14	190	190	190	28	12	31	29	12	24	27	27	28	12	31	29	12	24	27	27	28	12	31	29	12	24	27	27	2123852670	1822734080	1944111100	1953225090	1308947710	1685259900	1953796220	1728575620	522627520	452213440	506243328	452849568	478430304	508813568	498542880	481341344
sp|Q64092|TFE3_MOUSE	Q64092	TFE3_MOUSE	Tfe3	572	Mus musculus OX=10090	1:Experimental evidence at protein level	Transcription factor E3	1	0.999	7	63	44	71	12	6	7	9	5	7	9	8	8	4	5	7	3	5	7	5	13	6	9	11	5	7	11	9	169335056	107121776	134908640	129971888	114250848	133600920	126848056	137335728	43406256	36106300	38106432	38051344	36246692	39035408	38519444	44358412
sp|Q640L3|CCPG1_MOUSE	Q640L3	CCPG1_MOUSE	Ccpg1	753	Mus musculus OX=10090	1:Experimental evidence at protein level	Cell cycle progression protein 1	0.9989	0.999	2	4	4	4	0	0	0	1	0	2	1	0	0	0	0	1	0	2	1	0	0	0	0	1	0	2	1	0	0	0	0	0	0	0	0	0	0	0	0	0	0	0	0	0
sp|Q640M1|UT14A_MOUSE	Q640M1	UT14A_MOUSE	Utp14a	767	Mus musculus OX=10090	1:Experimental evidence at protein level	U3 small nucleolar RNA-associated protein 14 homolog A	1	0.999	13	145	105	145	21	12	22	22	11	17	22	18	15	9	16	16	8	12	16	13	21	12	22	22	11	17	22	18	819401860	670667520	643687620	831459520	622693500	678057410	600933120	650029760	134408944	126692704	126650664	128655368	121464776	127833600	126664504	121639720
sp|Q640N3|RHG30_MOUSE	Q640N3	RHG30_MOUSE	Arhgap30	1101	Mus musculus OX=10090	1:Experimental evidence at protein level	Rho GTPase-activating protein 30	1	0.999	16	97	97	97	14	7	12	12	7	17	14	14	14	7	12	12	7	17	14	14	14	7	12	12	7	17	14	14	294016032	259273120	266753936	281642912	198266832	319488928	219657008	246464112	63749572	62689680	76705328	64747880	57831136	74928160	57270236	57181856
sp|Q64105|SPRE_MOUSE	Q64105	SPRE_MOUSE	Spr	261	Mus musculus OX=10090	1:Experimental evidence at protein level	Sepiapterin reductase	1	0.999	6	60	60	60	6	5	10	10	5	8	9	7	6	5	10	10	5	8	9	7	6	5	10	10	5	8	9	7	80496208	57892520	83599136	121776528	73534112	86100640	114710544	61719544	29367102	30024286	24428944	43316868	24116642	31956644	36092984	24685822
sp|Q64133|AOFA_MOUSE	Q64133	AOFA_MOUSE	Maoa	526	Mus musculus OX=10090	1:Experimental evidence at protein level	Amine oxidase [flavin-containing] A	1	0.999	6	78	78	78	15	5	11	10	4	12	12	9	15	5	11	10	4	12	12	9	15	5	11	10	4	12	12	9	212230560	167185936	213738320	164881040	158748272	240119440	193545664	199921472	67929840	62907868	71908184	52787148	55612320	76082704	66950768	64613264
sp|Q64152|BTF3_MOUSE	Q64152	BTF3_MOUSE	Btf3	204	Mus musculus OX=10090	1:Experimental evidence at protein level	Transcription factor BTF3	1	0.999	10	164	150	164	21	9	26	30	13	21	22	22	19	8	24	28	12	19	20	20	21	9	26	30	13	21	22	22	1016212610	610174270	1165681790	1225670660	1053340860	1221740930	1206705020	1009705090	745812990	470245760	645550020	792704770	700473090	673573060	799581180	621653760
sp|Q64191|ASPG_MOUSE	Q64191	ASPG_MOUSE	Aga	346	Mus musculus OX=10090	1:Experimental evidence at protein level	N(4)-(beta-N-acetylglucosaminyl)-L-asparaginase	1	0.999	4	22	22	22	4	2	3	3	1	2	4	3	4	2	3	3	1	2	4	3	4	2	3	3	1	2	4	3	28271712	17363694	24555732	32715824	29423928	14870337	38031352	27779000	18258550	0	0	20401650	18488618	0	23470780	16939040
sp|Q641P0|ARP3B_MOUSE	Q641P0	ARP3B_MOUSE	Actr3b	418	Mus musculus OX=10090	1:Experimental evidence at protein level	Actin-related protein 3B	1	0.999	7	5	5	54	2	0	2	0	1	0	0	0	2	0	2	0	1	0	0	0	25	0	17	0	12	0	0	0	0	0	0	0	0	0	0	0	0	0	0	0	0	0	0	0
sp|Q64213|SF01_MOUSE	Q64213	SF01_MOUSE	Sf1	653	Mus musculus OX=10090	1:Experimental evidence at protein level	Splicing factor 1	1	0.999	22	272	272	272	33	20	42	40	19	36	41	41	33	20	42	40	19	36	41	41	33	20	42	40	19	36	41	41	2604735740	2035605630	2854615300	3310002940	2204103940	2594406910	3043313920	2884474370	633551230	557067970	644377790	608650300	567157700	604534910	619037440	666546180
sp|Q64261|CDK6_MOUSE	Q64261	CDK6_MOUSE	Cdk6	326	Mus musculus OX=10090	1:Experimental evidence at protein level	Cyclin-dependent kinase 6	1	0.999	13	145	145	161	20	10	19	22	10	18	19	27	20	10	19	22	10	18	19	27	22	12	21	24	12	20	21	29	608398780	549954940	649500350	708315710	518175936	621445120	656172350	653476100	121778000	111151936	134107408	120234768	117575432	119176768	125924760	123840440
sp|Q64267|XPA_MOUSE	Q64267	XPA_MOUSE	Xpa	272	Mus musculus OX=10090	1:Experimental evidence at protein level	DNA repair protein complementing XP-A cells homolog	0.981	0.999	1	5	5	5	0	0	0	1	0	0	1	3	0	0	0	1	0	0	1	3	0	0	0	1	0	0	1	3	0	0	0	0	0	0	0	0	0	0	0	0	0	0	0	0
sp|Q64277|BST1_MOUSE	Q64277	BST1_MOUSE	Bst1	311	Mus musculus OX=10090	1:Experimental evidence at protein level	ADP-ribosyl cyclase/cyclic ADP-ribose hydrolase 2	0.9985	0.999	2	2	2	2	1	0	1	0	0	0	0	0	1	0	1	0	0	0	0	0	1	0	1	0	0	0	0	0	0	0	0	0	0	0	0	0	0	0	0	0	0	0	0	0
sp|Q64310|SURF4_MOUSE	Q64310	SURF4_MOUSE	Surf4	269	Mus musculus OX=10090	1:Experimental evidence at protein level	Surfeit locus protein 4	1	0.999	9	104	104	104	15	10	15	14	9	16	13	12	15	10	15	14	9	16	13	12	15	10	15	14	9	16	13	12	473619936	443403680	406748000	439651264	436465504	485630080	429388000	368175232	153668144	142299568	137912688	155388720	151405552	165348320	142513344	136582480
sp|Q64311|NTAN1_MOUSE	Q64311	NTAN1_MOUSE	Ntan1	310	Mus musculus OX=10090	1:Experimental evidence at protein level	Protein N-terminal asparagine amidohydrolase	1	0.999	3	20	20	20	3	1	5	3	1	1	3	3	3	1	5	3	1	1	3	3	3	1	5	3	1	1	3	3	9517548	29105704	32607756	23649078	16931426	24165744	29395692	17334566	0	14535454	15057193	20431260	15585959	12195963	15462738	16428415
sp|Q64324|STXB2_MOUSE	Q64324	STXB2_MOUSE	Stxbp2	593	Mus musculus OX=10090	1:Experimental evidence at protein level	Syntaxin-binding protein 2	1	0.999	17	189	189	189	24	13	27	28	14	26	27	30	24	13	27	28	14	26	27	30	24	13	27	28	14	26	27	30	534843168	362886112	518271808	577234750	408390880	551676480	702443460	511139840	69048704	62146960	69732520	73512584	63371736	65522508	69968736	69422016
sp|Q64327|MEA1_MOUSE	Q64327	MEA1_MOUSE	Mea1	174	Mus musculus OX=10090	1:Experimental evidence at protein level	Male-enhanced antigen 1	0.9996	0.999	2	22	22	22	4	1	1	4	2	4	4	2	4	1	1	4	2	4	4	2	4	1	1	4	2	4	4	2	15695045	6338232	7726009	17709644	9787538	15950779	25288300	18793768	9417339	0	0	10128079	0	10149175	15819886	11826917
sp|Q64337|SQSTM_MOUSE	Q64337	SQSTM_MOUSE	Sqstm1	442	Mus musculus OX=10090	1:Experimental evidence at protein level	Sequestosome-1	1	0.999	6	82	82	82	12	5	16	11	6	10	12	10	12	5	16	11	6	10	12	10	12	5	16	11	6	10	12	10	376247296	285549760	287757184	234987232	271448352	419829376	456572480	216146656	210794272	169723744	187284560	158472496	176408176	177568064	237586736	169156384
sp|Q64339|ISG15_MOUSE	Q64339	ISG15_MOUSE	Isg15	161	Mus musculus OX=10090	1:Experimental evidence at protein level	Ubiquitin-like protein ISG15	1	0.999	2	14	14	14	1	2	3	2	1	3	0	2	1	2	3	2	1	3	0	2	1	2	3	2	1	3	0	2	17026658	30380518	15779556	18091314	10813054	15495017	12565895	29639494	0	21633630	9343500	12348195	0	10148780	0	22284096
sp|Q64343|ABCG1_MOUSE	Q64343	ABCG1_MOUSE	Abcg1	666	Mus musculus OX=10090	1:Experimental evidence at protein level	ATP-binding cassette sub-family G member 1	0.9999	0.999	1	6	6	6	1	0	0	2	0	0	1	2	1	0	0	2	0	0	1	2	1	0	0	2	0	0	1	2	16949246	12065523	15941522	17719760	0	8923704	15630570	12402715	0	0	0	0	0	0	0	0
sp|Q64373|B2CL1_MOUSE	Q64373	B2CL1_MOUSE	Bcl2l1	233	Mus musculus OX=10090	1:Experimental evidence at protein level	Bcl-2-like protein 1	1	0.999	4	22	22	22	3	2	4	4	1	3	2	3	3	2	4	4	1	3	2	3	3	2	4	4	1	3	2	3	14837062	12271441	16031202	48058184	14327986	15653047	15822450	31073538	0	0	17798544	18446376	0	14239241	0	17799168
sp|Q64378|FKBP5_MOUSE	Q64378	FKBP5_MOUSE	Fkbp5	456	Mus musculus OX=10090	1:Experimental evidence at protein level	Peptidyl-prolyl cis-trans isomerase FKBP5	1	0.999	8	76	76	76	11	5	10	9	7	10	11	13	11	5	10	9	7	10	11	13	11	5	10	9	7	10	11	13	355059712	241263648	362915360	349909088	224126576	471223872	446720256	543717250	111038368	92842848	119793272	103323808	96443864	128548960	106132240	141562160
sp|Q64429|CP1B1_MOUSE	Q64429	CP1B1_MOUSE	Cyp1b1	543	Mus musculus OX=10090	1:Experimental evidence at protein level	Cytochrome P450 1B1	0.815	0.9884	2	2	2	2	0	0	0	0	0	0	2	0	0	0	0	0	0	0	2	0	0	0	0	0	0	0	2	0	41063076	36710588	43583904	42282000	32666298	37920592	49835604	30118654	0	0	0	0	0	0	0	0
sp|Q64433|CH10_MOUSE	Q64433	CH10_MOUSE	Hspe1	102	Mus musculus OX=10090	1:Experimental evidence at protein level	10 kDa heat shock protein, mitochondrial	1	0.999	3	27	27	27	3	2	5	5	2	4	2	4	3	2	5	5	2	4	2	4	3	2	5	5	2	4	2	4	415803456	344758304	400607456	547545980	453858048	436470464	471801888	339690432	222939024	197331472	207636000	294188480	243148064	212800672	242454944	182269104
sp|Q64442|DHSO_MOUSE	Q64442	DHSO_MOUSE	Sord	357	Mus musculus OX=10090	1:Experimental evidence at protein level	Sorbitol dehydrogenase	1	0.999	5	40	40	40	6	4	6	6	2	4	7	5	6	4	6	6	2	4	7	5	6	4	6	6	2	4	7	5	131406912	134589280	129028704	110011608	104036232	105142336	121416840	111345120	55142544	45371296	57782236	48003280	45523788	52396436	51013640	51553184
sp|Q64455|PTPRJ_MOUSE	Q64455	PTPRJ_MOUSE	Ptprj	1238	Mus musculus OX=10090	1:Experimental evidence at protein level	Receptor-type tyrosine-protein phosphatase eta	1	0.999	5	49	49	49	6	3	6	7	4	9	7	7	6	3	6	7	4	9	7	7	6	3	6	7	4	9	7	7	94536080	71723448	88908648	74892832	73875360	103943280	97734392	70498656	30319064	27398360	26380132	26790238	23418756	30545014	28410690	26843170
sp|Q64467|G3PT_MOUSE	Q64467	G3PT_MOUSE	Gapdhs	440	Mus musculus OX=10090	1:Experimental evidence at protein level	Glyceraldehyde-3-phosphate dehydrogenase, testis-specific	0.9781	0.9908	7	3	3	23	0	0	1	0	1	0	0	1	0	0	1	0	1	0	0	1	0	0	10	0	4	0	0	9	0	0	0	0	0	0	0	0	0	0	0	0	0	0	0	0
sp|Q64511|TOP2B_MOUSE	Q64511	TOP2B_MOUSE	Top2b	1612	Mus musculus OX=10090	1:Experimental evidence at protein level	DNA topoisomerase 2-beta	1	0.999	24	197	197	307	30	14	27	28	13	28	29	28	30	14	27	28	13	28	29	28	47	21	43	44	20	43	45	44	487790272	430263552	552758460	492665568	357248416	424676864	500106592	515520096	64667620	54854668	61232500	61716664	52991420	56484036	59548120	62692408
sp|Q64514|TPP2_MOUSE	Q64514	TPP2_MOUSE	Tpp2	1262	Mus musculus OX=10090	1:Experimental evidence at protein level	Tripeptidyl-peptidase 2	1	0.999	26	314	314	314	45	23	48	45	19	42	42	50	45	23	48	45	19	42	42	50	45	23	48	45	19	42	42	50	1194482820	1113059970	1233538300	1298664580	1043809150	1227597060	1109992320	1410220800	146041328	132740392	151723888	134926176	124817888	141394720	135865056	143154176
sp|Q64516|GLPK_MOUSE	Q64516	GLPK_MOUSE	Gk	559	Mus musculus OX=10090	1:Experimental evidence at protein level	Glycerol kinase	1	0.999	9	71	64	71	10	4	12	12	2	10	9	12	10	4	11	10	2	8	9	10	10	4	12	12	2	10	9	12	209025376	120637488	292406720	162925216	95516088	273825376	188330912	210653456	45400892	39985924	54782296	45361892	39475508	52688204	46671212	44871236
sp|Q64518|AT2A3_MOUSE	Q64518	AT2A3_MOUSE	Atp2a3	999	Mus musculus OX=10090	1:Experimental evidence at protein level	Sarcoplasmic/endoplasmic reticulum calcium ATPase 3	1	0.999	7	31	31	67	4	2	4	5	2	4	4	6	4	2	4	5	2	4	4	6	10	6	7	11	5	9	10	9	37005240	37415704	36995400	37357124	26768138	25526832	41922452	39284288	13442744	14945291	11401015	11998921	10130972	11292639	12597394	12158435
sp|Q64520|KGUA_MOUSE	Q64520	KGUA_MOUSE	Guk1	198	Mus musculus OX=10090	1:Experimental evidence at protein level	Guanylate kinase	0.9793	0.9989	1	2	2	2	0	0	0	0	1	0	1	0	0	0	0	0	1	0	1	0	0	0	0	0	1	0	1	0	0	0	0	0	0	0	0	0	0	0	0	0	0	0	0	0
sp|Q64521|GPDM_MOUSE	Q64521	GPDM_MOUSE	Gpd2	727	Mus musculus OX=10090	1:Experimental evidence at protein level	Glycerol-3-phosphate dehydrogenase, mitochondrial	1	0.999	28	310	310	310	42	21	47	45	24	46	40	45	42	21	47	45	24	46	40	45	42	21	47	45	24	46	40	45	877019840	612009660	954177600	1008341570	743465860	869246720	754662530	839810620	123161104	110101632	132756928	126423728	113141224	122321688	116761128	123218776
sp|Q64522|H2A2B_MOUSE	Q64522	H2A2B_MOUSE	H2ac21	130	Mus musculus OX=10090	1:Experimental evidence at protein level	Histone H2A type 2-B	0.9946	0.999	8	40	14	123	4	2	7	7	2	7	5	6	2	1	2	2	1	2	2	2	17	8	18	18	7	20	17	18	74178232	82225304	102172680	110924264	96025080	64132084	102938104	87385872	0	0	0	0	0	0	0	0
sp|Q64674|SPEE_MOUSE	Q64674	SPEE_MOUSE	Srm	302	Mus musculus OX=10090	1:Experimental evidence at protein level	Spermidine synthase	1	0.999	15	249	249	249	43	14	36	32	17	30	41	36	43	14	36	32	17	30	41	36	43	14	36	32	17	30	41	36	1759203970	1679922430	1863651200	1810903300	1745761280	1980600320	1758085630	1718523520	551524420	548722690	592063420	591798210	575744260	598656260	584328510	541868420
sp|Q64692|SIA8D_MOUSE	Q64692	SIA8D_MOUSE	St8sia4	359	Mus musculus OX=10090	2:Experimental evidence at transcript level	CMP-N-acetylneuraminate-poly-alpha-2,8-sialyltransferase	0.981	0.999	1	9	9	9	2	1	1	2	0	1	1	1	2	1	1	2	0	1	1	1	2	1	1	2	0	1	1	1	17185472	19824068	18325130	10662164	0	0	0	11596013	0	0	0	0	0	0	0	0
sp|Q64701|RBL1_MOUSE	Q64701	RBL1_MOUSE	Rbl1	1063	Mus musculus OX=10090	1:Experimental evidence at protein level	Retinoblastoma-like protein 1	1	0.999	6	52	52	52	10	4	8	8	2	5	7	8	10	4	8	8	2	5	7	8	10	4	8	8	2	5	7	8	183531536	93878944	97139448	92569768	97916936	133852328	129224320	92889232	50912764	44758052	46974436	54668584	49518704	57265564	54822024	48003956
sp|Q64705|USF2_MOUSE	Q64705	USF2_MOUSE	Usf2	346	Mus musculus OX=10090	1:Experimental evidence at protein level	Upstream stimulatory factor 2	1	0.999	4	54	54	54	8	5	7	8	3	8	8	7	8	5	7	8	3	8	8	7	8	5	7	8	3	8	8	7	129575512	121720512	130847280	134712064	123714864	140861040	151854176	140257456	50130056	48174776	49359540	51059388	47496284	51775180	57141676	51391200
sp|Q64727|VINC_MOUSE	Q64727	VINC_MOUSE	Vcl	1066	Mus musculus OX=10090	1:Experimental evidence at protein level	Vinculin	1	0.999	29	306	306	306	44	20	47	46	22	42	40	45	44	20	47	46	22	42	40	45	44	20	47	46	22	42	40	45	1324132100	785192320	1317363460	1343158780	773766400	1018366590	1147203070	1253390460	232716672	191271200	236315424	217845504	222881408	214301296	207777280	217699840
sp|Q64733|FOXB2_MOUSE	Q64733	FOXB2_MOUSE	Foxb2	428	Mus musculus OX=10090	2:Experimental evidence at transcript level	Forkhead box protein B2	0.8314	0.9896	1	1	1	1	0	0	0	0	0	0	1	0	0	0	0	0	0	0	1	0	0	0	0	0	0	0	1	0	0	0	0	0	0	0	0	0	0	0	0	0	0	0	0	0
sp|Q64735|CR1L_MOUSE	Q64735	CR1L_MOUSE	Cr1l	483	Mus musculus OX=10090	1:Experimental evidence at protein level	Complement component receptor 1-like protein	1	0.999	4	40	40	40	4	3	7	6	2	7	5	6	4	3	7	6	2	7	5	6	4	3	7	6	2	7	5	6	62735580	63090956	63473376	58270740	56415200	66760552	60959968	53465688	27224060	28633992	28436866	26459224	24579786	27742768	27581658	23298102
sp|Q64737|PUR2_MOUSE	Q64737	PUR2_MOUSE	Gart	1010	Mus musculus OX=10090	1:Experimental evidence at protein level	Trifunctional purine biosynthetic protein adenosine-3	1	0.999	37	401	401	401	49	27	62	55	28	55	68	57	49	27	62	55	28	55	68	57	49	27	62	55	28	55	68	57	2965519870	2267903230	3122759680	2937201410	2394016000	3029123580	3004741120	2826739710	334219008	324485568	344729952	344332512	309442528	343318592	341652896	332969600
sp|Q64FW2|RETST_MOUSE	Q64FW2	RETST_MOUSE	Retsat	609	Mus musculus OX=10090	1:Experimental evidence at protein level	All-trans-retinol 13,14-reductase	1	0.999	5	26	26	26	2	1	3	5	2	2	6	5	2	1	3	5	2	2	6	5	2	1	3	5	2	2	6	5	19517544	19151574	64533104	44585492	34871128	58193944	34605968	8.27336e+06	0	0	53906276	35955568	27674396	15181008	25667680	0
sp|Q65Z40|WAPL_MOUSE	Q65Z40	WAPL_MOUSE	Wapl	1200	Mus musculus OX=10090	1:Experimental evidence at protein level	Wings apart-like protein homolog	1	0.999	14	114	114	114	15	8	16	19	7	18	17	14	15	8	16	19	7	18	17	14	15	8	16	19	7	18	17	14	221386480	211712240	224440448	257528832	230052320	273314464	235866448	255125712	68478552	62242464	69886744	73754616	73234352	81050080	69777248	71757648
sp|Q66JS6|EI3JB_MOUSE	Q66JS6	EI3JB_MOUSE	Eif3j2	263	Mus musculus OX=10090	1:Experimental evidence at protein level	Eukaryotic translation initiation factor 3 subunit J-B	1	0.999	4	49	3	49	7	5	7	7	3	6	7	7	1	0	0	0	0	0	0	2	7	5	7	7	3	6	7	7	777486590	814011200	740827200	629427330	573898500	688426750	787627780	830784830	491942912	489253760	430546432	363855104	330826688	438139424	505085568	493103584
sp|Q66JX5|CEP43_MOUSE	Q66JX5	CEP43_MOUSE	Cep43	399	Mus musculus OX=10090	1:Experimental evidence at protein level	Centrosomal protein 43	1	0.999	3	13	13	13	3	2	1	1	1	1	1	3	3	2	1	1	1	1	1	3	3	2	1	1	1	1	1	3	0	0	0	0	16739511	0	0	0	0	0	0	0	0	0	0	0
sp|Q689Z5|SBNO1_MOUSE	Q689Z5	SBNO1_MOUSE	Sbno1	1390	Mus musculus OX=10090	1:Experimental evidence at protein level	Protein strawberry notch homolog 1	1	0.999	20	134	101	134	18	10	20	24	10	17	17	18	14	8	16	17	6	14	11	15	18	10	20	24	10	17	17	18	271974240	187661984	237767344	286378944	220850928	224261456	239155040	217793872	33515584	28250754	28074532	29134422	25818144	27734500	31617190	27654232
sp|Q68ED3|PAPD5_MOUSE	Q68ED3	PAPD5_MOUSE	Tent4b	633	Mus musculus OX=10090	1:Experimental evidence at protein level	Terminal nucleotidyltransferase 4B	1	0.999	5	21	21	21	3	0	2	3	2	4	3	4	3	0	2	3	2	4	3	4	3	0	2	3	2	4	3	4	29025364	12222470	48808600	45773504	40916508	57185608	41113852	45562168	16740074	0	18863810	20669086	17306178	18521124	17738742	25803118
sp|Q68FD5|CLH1_MOUSE	Q68FD5	CLH1_MOUSE	Cltc	1675	Mus musculus OX=10090	1:Experimental evidence at protein level	Clathrin heavy chain 1	1	0.999	86	1271	1271	1271	176	89	176	199	87	194	184	166	176	89	176	199	87	194	184	166	176	89	176	199	87	194	184	166	13893173200	12040904700	13283467300	15200051200	11901603800	14857365500	13673513000	10671897600	1098577540	980785790	1022524860	1101576960	946559040	1111539840	1080696960	809269760
sp|Q68FE6|RIPR1_MOUSE	Q68FE6	RIPR1_MOUSE	Ripor1	1223	Mus musculus OX=10090	1:Experimental evidence at protein level	Rho family-interacting cell polarization regulator 1	0.981	0.999	1	1	1	1	0	0	0	0	1	0	0	0	0	0	0	0	1	0	0	0	0	0	0	0	1	0	0	0	0	0	0	0	0	0	0	0	0	0	0	0	0	0	0	0
sp|Q68FF6|GIT1_MOUSE	Q68FF6	GIT1_MOUSE	Git1	770	Mus musculus OX=10090	1:Experimental evidence at protein level	ARF GTPase-activating protein GIT1	1	0.999	20	162	160	162	20	12	23	24	11	26	24	22	20	12	23	23	11	25	24	22	20	12	23	24	11	26	24	22	435800288	376922528	434911968	371759872	377495808	428516768	401552096	424776320	56781192	57324184	60808644	52423660	53191932	61667140	55460004	58984624
sp|Q68FG3|SPT2_MOUSE	Q68FG3	SPT2_MOUSE	Spty2d1	682	Mus musculus OX=10090	2:Experimental evidence at transcript level	Protein SPT2 homolog	0.9803	0.999	1	5	5	5	0	0	0	0	2	0	2	1	0	0	0	0	2	0	2	1	0	0	0	0	2	0	2	1	0	0	12569672	3.02718e+06	29737756	19499246	19733420	17070422	0	0	7649943	0	19418460	12374145	12667251	10964027
sp|Q68FH4|GALK2_MOUSE	Q68FH4	GALK2_MOUSE	Galk2	458	Mus musculus OX=10090	1:Experimental evidence at protein level	N-acetylgalactosamine kinase	1	0.999	7	35	35	35	8	2	4	3	5	4	5	4	8	2	4	3	5	4	5	4	8	2	4	3	5	4	5	4	90817712	28052804	65504968	46163200	39069928	74706952	75705816	86513736	28287108	23953084	25723412	24091192	25652180	31636076	25916678	28040950
sp|Q68FL4|SAHH3_MOUSE	Q68FL4	SAHH3_MOUSE	Ahcyl2	613	Mus musculus OX=10090	1:Experimental evidence at protein level	Putative adenosylhomocysteinase 3	1	0.999	10	34	34	87	3	2	6	5	2	6	5	5	3	2	6	5	2	6	5	5	10	7	14	10	7	14	13	12	62661160	36790672	55670984	60431384	39768628	66458472	48637752	47774228	23302410	22224876	24238634	24732458	17081128	22767718	22420500	22177424
sp|Q68FL6|SYMC_MOUSE	Q68FL6	SYMC_MOUSE	Mars1	902	Mus musculus OX=10090	1:Experimental evidence at protein level	Methionine--tRNA ligase, cytoplasmic	1	0.999	32	364	364	364	52	26	51	50	35	48	50	52	52	26	51	50	35	48	50	52	52	26	51	50	35	48	50	52	3425543420	2660099840	3099560960	2732907260	2838194180	3041565700	3061170430	2726330620	390309440	346797088	370558176	385390656	355404960	376624992	366267392	357823072
sp|Q69Z38|PEAK1_MOUSE	Q69Z38	PEAK1_MOUSE	Peak1	1735	Mus musculus OX=10090	1:Experimental evidence at protein level	Inactive tyrosine-protein kinase PEAK1	1	0.999	14	101	101	101	15	6	12	17	7	15	14	15	15	6	12	17	7	15	14	15	15	6	12	17	7	15	14	15	184488816	123414104	156655920	202921392	160717152	197083840	173440720	181802576	76817504	71700280	71868952	87465864	75423376	78188744	79244680	74119840
sp|Q69Z66|MYSM1_MOUSE	Q69Z66	MYSM1_MOUSE	Mysm1	819	Mus musculus OX=10090	1:Experimental evidence at protein level	Deubiquitinase MYSM1	0.981	0.999	2	2	2	2	0	0	0	0	0	0	0	2	0	0	0	0	0	0	0	2	0	0	0	0	0	0	0	2	0	0	0	0	0	0	0	13716618	0	0	0	0	0	0	0	0
sp|Q69Z99|ZN512_MOUSE	Q69Z99	ZN512_MOUSE	Znf512	562	Mus musculus OX=10090	2:Experimental evidence at transcript level	Zinc finger protein 512	1	0.999	6	29	29	29	5	2	5	2	5	4	4	2	5	2	5	2	5	4	4	2	5	2	5	2	5	4	4	2	63932024	115667216	36010000	14161188	51614568	100200416	73934536	85425296	25759116	37839152	32743962	11692401	26966100	40138580	31069032	23441916
sp|Q69ZA1|CDK13_MOUSE	Q69ZA1	CDK13_MOUSE	Cdk13	1511	Mus musculus OX=10090	1:Experimental evidence at protein level	Cyclin-dependent kinase 13	1	0.999	8	39	23	55	5	3	4	5	3	6	5	8	3	2	2	3	2	4	3	4	7	5	6	7	5	8	7	10	63326984	39114300	29296930	62894692	58346388	46919456	62130520	56913108	30310970	29241420	0	29966620	28628078	28150352	30396830	27605054
sp|Q69ZC8|GPAM1_MOUSE	Q69ZC8	GPAM1_MOUSE	Gpalpp1	346	Mus musculus OX=10090	1:Experimental evidence at protein level	GPALPP motifs-containing protein 1	0.9996	0.999	2	11	11	11	1	1	1	2	2	1	2	1	1	1	1	2	2	1	2	1	1	1	1	2	2	1	2	1	33616052	10158299	36823052	36233824	37299304	34875352	35856764	32289840	24256142	0	25459934	24246884	26153536	19376966	25808370	22726754
sp|Q69ZF7|CNNM4_MOUSE	Q69ZF7	CNNM4_MOUSE	Cnnm4	771	Mus musculus OX=10090	1:Experimental evidence at protein level	Metal transporter CNNM4	0.998	0.999	2	3	3	3	0	0	1	2	0	0	0	0	0	0	1	2	0	0	0	0	0	0	1	2	0	0	0	0	0	6.63122e+06	5008284	4.8117e+06	3.88469e+06	4872414	3557379	5335344	0	0	0	0	0	0	0	0
sp|Q69ZK0|PREX1_MOUSE	Q69ZK0	PREX1_MOUSE	Prex1	1650	Mus musculus OX=10090	1:Experimental evidence at protein level	Phosphatidylinositol 3,4,5-trisphosphate-dependent Rac exchanger 1 protein	1	0.999	20	136	136	136	19	10	21	18	11	13	21	23	19	10	21	18	11	13	21	23	19	10	21	18	11	13	21	23	351238976	239612000	237243008	270637280	245368688	298976160	225818448	289303968	49404208	43636340	41058956	44255032	40261444	42536280	44356104	49845824
sp|Q69ZK6|JHD2C_MOUSE	Q69ZK6	JHD2C_MOUSE	Jmjd1c	2350	Mus musculus OX=10090	1:Experimental evidence at protein level	Probable JmjC domain-containing histone demethylation protein 2C	1	0.999	7	44	44	44	8	3	6	3	3	6	8	7	8	3	6	3	3	6	8	7	8	3	6	3	3	6	8	7	83669112	71451208	100334176	86173536	68662728	77994824	85844200	97601160	16516219	19395718	18752528	18365296	17174490	17587232	18817400	17816616
sp|Q69ZN6|GNPTA_MOUSE	Q69ZN6	GNPTA_MOUSE	Gnptab	1235	Mus musculus OX=10090	2:Experimental evidence at transcript level	N-acetylglucosamine-1-phosphotransferase subunits alpha/beta	1	0.999	5	38	38	38	4	2	6	6	4	4	6	6	4	2	6	6	4	4	6	6	4	2	6	6	4	4	6	6	53945464	27255284	41752648	53499436	46536496	49174616	57346644	52198608	16522062	15341942	15655549	16218755	14751738	15613076	17427522	16380078
sp|Q69ZN7|MYOF_MOUSE	Q69ZN7	MYOF_MOUSE	Myof	2048	Mus musculus OX=10090	1:Experimental evidence at protein level	Myoferlin	1	0.999	33	270	270	270	35	18	40	41	16	48	37	35	35	18	40	41	16	48	37	35	35	18	40	41	16	48	37	35	857779580	824719360	861353220	966502660	904721280	1017548480	839334980	631171520	112837696	104472600	103091880	114312576	114339192	123346208	103042512	85787728
sp|Q69ZQ2|ISY1_MOUSE	Q69ZQ2	ISY1_MOUSE	Isy1	285	Mus musculus OX=10090	1:Experimental evidence at protein level	Pre-mRNA-splicing factor ISY1 homolog	1	0.999	9	56	56	56	8	5	6	7	4	9	8	9	8	5	6	7	4	9	8	9	8	5	6	7	4	9	8	9	214581824	142389968	293444416	473254912	153536208	258482432	206243456	267173888	90238040	83012080	99786624	78224416	62651796	92215896	89261672	71434416
sp|Q69ZR2|HECD1_MOUSE	Q69ZR2	HECD1_MOUSE	Hectd1	2618	Mus musculus OX=10090	1:Experimental evidence at protein level	E3 ubiquitin-protein ligase HECTD1	1	0.999	35	246	246	246	37	13	33	36	18	36	33	40	37	13	33	36	18	36	33	40	37	13	33	36	18	36	33	40	491605984	363999488	416524448	481291968	318367328	424252160	443111680	464346240	40133936	33027406	37870500	38422196	34279112	35128592	35511204	37215236
sp|Q69ZS7|HBS1L_MOUSE	Q69ZS7	HBS1L_MOUSE	Hbs1l	682	Mus musculus OX=10090	1:Experimental evidence at protein level	HBS1-like protein	1	0.999	11	74	74	74	6	5	10	18	5	10	8	12	6	5	10	18	5	10	8	12	6	5	10	18	5	10	8	12	113943232	122914496	140275216	166849120	133531320	141326672	128974184	141553584	38322916	41917076	41742512	42411128	37484088	45779352	41040780	41729100
sp|Q69ZX6|MOR2A_MOUSE	Q69ZX6	MOR2A_MOUSE	Morc2a	1030	Mus musculus OX=10090	1:Experimental evidence at protein level	ATPase MORC2A	1	0.999	9	31	30	31	5	2	3	5	3	5	5	3	5	2	3	4	3	5	5	3	5	2	3	5	3	5	5	3	41297208	24556184	42021088	87094960	28512812	37613400	85554712	79250560	22323798	20816982	28829816	22521960	23427828	24868344	22814946	22604082
sp|Q69ZZ9|K0754_MOUSE	Q69ZZ9	K0754_MOUSE	Macf1	3305	Mus musculus OX=10090	2:Experimental evidence at transcript level	Microtubule-actin cross-linking factor 1, isoforms 6/7	1	0.999	49	33	33	480	6	2	7	4	2	4	4	4	6	2	7	4	2	4	4	4	63	35	65	73	36	67	67	74	99573568	81949264	106670432	62898128	81302024	98685104	78069384	89977136	51639596	43936624	42613280	35118168	42880660	41810444	42793516	39081584
sp|Q6A009|LTN1_MOUSE	Q6A009	LTN1_MOUSE	Ltn1	1767	Mus musculus OX=10090	1:Experimental evidence at protein level	E3 ubiquitin-protein ligase listerin	1	0.999	4	14	14	14	0	1	2	2	1	5	1	2	0	1	2	2	1	5	1	2	0	1	2	2	1	5	1	2	0	0	0	0	0	11580598	0	0	0	0	0	0	0	0	0	0
sp|Q6A026|PDS5A_MOUSE	Q6A026	PDS5A_MOUSE	Pds5a	1332	Mus musculus OX=10090	1:Experimental evidence at protein level	Sister chromatid cohesion protein PDS5 homolog A	1	0.999	20	212	209	212	27	15	28	34	15	33	29	31	27	15	28	33	15	31	29	31	27	15	28	34	15	33	29	31	724227520	614073150	694402620	766672000	616033220	828358980	707925250	633318400	100459520	76642264	85391584	79211160	86274984	95592896	91960232	74899288
sp|Q6A028|SWP70_MOUSE	Q6A028	SWP70_MOUSE	Swap70	585	Mus musculus OX=10090	1:Experimental evidence at protein level	Switch-associated protein 70	1	0.999	14	210	210	210	27	14	30	30	14	29	31	35	27	14	30	30	14	29	31	35	27	14	30	30	14	29	31	35	909853060	888439490	1203905660	1148644610	762606590	950973120	1011628480	1080688130	170090224	155187280	202641584	171292880	170445904	181718768	176278112	179974112
sp|Q6A037|N4BP1_MOUSE	Q6A037	N4BP1_MOUSE	N4bp1	893	Mus musculus OX=10090	1:Experimental evidence at protein level	NEDD4-binding protein 1	1	0.999	3	3	3	3	1	1	0	0	0	0	0	1	1	1	0	0	0	0	0	1	1	1	0	0	0	0	0	1	0	0	0	0	0	0	0	0	0	0	0	0	0	0	0	0
sp|Q6A039|TBC12_MOUSE	Q6A039	TBC12_MOUSE	Tbc1d12	696	Mus musculus OX=10090	1:Experimental evidence at protein level	TBC1 domain family member 12	0.9799	0.9989	1	1	0	1	1	0	0	0	0	0	0	0	0	0	0	0	0	0	0	0	1	0	0	0	0	0	0	0	5.02736e+06	0	0	0	0	0	0	0	0	0	0	0	0	0	0	0	sp|Q8CGA2|TBC14_MOUSE
sp|Q6A065|CE170_MOUSE	Q6A065	CE170_MOUSE	Cep170	1588	Mus musculus OX=10090	1:Experimental evidence at protein level	Centrosomal protein of 170 kDa	1	0.999	23	191	191	191	30	16	21	29	16	25	25	29	30	16	21	29	16	25	25	29	30	16	21	29	16	25	25	29	375307232	305585856	457179776	412077760	378822464	473893632	383376128	426961856	50125164	44806664	51783368	47870876	51613928	56464756	48632892	49900376
sp|Q6A068|CDC5L_MOUSE	Q6A068	CDC5L_MOUSE	Cdc5l	802	Mus musculus OX=10090	1:Experimental evidence at protein level	Cell division cycle 5-like protein	1	0.999	29	342	342	342	42	23	51	50	22	50	48	56	42	23	51	50	22	50	48	56	42	23	51	50	22	50	48	56	2293008640	1899302270	2254684420	2456002820	1873960960	2138108420	2454864130	2477639170	294463936	246565552	292489376	275864736	264242224	277364608	314531456	301049664
sp|Q6A0A2|LAR4B_MOUSE	Q6A0A2	LAR4B_MOUSE	Larp4b	741	Mus musculus OX=10090	1:Experimental evidence at protein level	La-related protein 4B	1	0.999	10	106	106	106	18	5	14	15	8	15	15	16	18	5	14	15	8	15	15	16	18	5	14	15	8	15	15	16	402467968	352772320	419130752	427181248	341606944	437436416	459720128	486396544	86330640	86138136	100973136	98178792	90043336	103513336	102534992	100083296
sp|Q6A0A9|F120A_MOUSE	Q6A0A9	F120A_MOUSE	FAM120A	1112	Mus musculus OX=10090	1:Experimental evidence at protein level	Constitutive coactivator of PPAR-gamma-like protein 1	1	0.999	19	160	148	160	21	9	23	24	13	26	22	22	19	9	21	22	12	24	20	21	21	9	23	24	13	26	22	22	634727420	584091460	874717570	799182340	664717120	860436290	729440190	782764100	96893160	100842816	101994088	106533040	100122344	116714984	105550632	101827888
sp|Q6A0D4|RFTN1_MOUSE	Q6A0D4	RFTN1_MOUSE	Rftn1	554	Mus musculus OX=10090	1:Experimental evidence at protein level	Raftlin	1	0.999	7	53	53	53	8	3	8	10	4	5	8	7	8	3	8	10	4	5	8	7	8	3	8	10	4	5	8	7	97125608	93714664	150842432	177268464	92917848	106380304	119838008	146972944	43491696	49636140	63770792	61546388	41382708	55183376	54169276	51880952
sp|Q6A4J8|UBP7_MOUSE	Q6A4J8	UBP7_MOUSE	Usp7	1103	Mus musculus OX=10090	1:Experimental evidence at protein level	Ubiquitin carboxyl-terminal hydrolase 7	1	0.999	24	252	252	252	35	16	38	34	14	35	38	42	35	16	38	34	14	35	38	42	35	16	38	34	14	35	38	42	827413180	488933920	778715140	786335940	626851200	832722300	716639680	770216060	150969216	144151312	149201344	152486288	140279376	149036896	148525552	151637408
sp|Q6AXC6|DDX11_MOUSE	Q6AXC6	DDX11_MOUSE	Ddx11	906	Mus musculus OX=10090	1:Experimental evidence at protein level	ATP-dependent DNA helicase DDX11	1	0.999	4	5	5	5	1	0	0	1	0	1	1	1	1	0	0	1	0	1	1	1	1	0	0	1	0	1	1	1	0	0	12657823	10398226	0	0	10283433	9864405	0	0	0	0	0	0	0	0
sp|Q6DFV1|CNDG2_MOUSE	Q6DFV1	CNDG2_MOUSE	Ncapg2	1138	Mus musculus OX=10090	1:Experimental evidence at protein level	Condensin-2 complex subunit G2	1	0.999	5	40	40	40	7	5	5	6	2	7	6	2	7	5	5	6	2	7	6	2	7	5	5	6	2	7	6	2	69803280	49745812	55640412	65883324	41463520	71924944	68091768	46500548	30514272	22120070	24180582	28380926	22045724	26433246	30693088	19901612
sp|Q6DFV5|HELZ_MOUSE	Q6DFV5	HELZ_MOUSE	Helz	1964	Mus musculus OX=10090	1:Experimental evidence at protein level	Probable helicase with zinc finger domain	1	0.999	4	4	4	4	2	0	1	0	0	0	0	1	2	0	1	0	0	0	0	1	2	0	1	0	0	0	0	1	0	0	0	0	0	0	0	0	0	0	0	0	0	0	0	0
sp|Q6DFV7|NCOA7_MOUSE	Q6DFV7	NCOA7_MOUSE	Ncoa7	943	Mus musculus OX=10090	1:Experimental evidence at protein level	Nuclear receptor coactivator 7	0.9925	0.9979	1	10	10	10	4	0	1	2	1	0	0	2	4	0	1	2	1	0	0	2	4	0	1	2	1	0	0	2	9856574	9800050	8661174	11860418	2.52323e+06	0	12209534	14938091	0	0	0	8.33298e+06	0	0	0	10399872
sp|Q6DFW4|NOP58_MOUSE	Q6DFW4	NOP58_MOUSE	Nop58	536	Mus musculus OX=10090	1:Experimental evidence at protein level	Nucleolar protein 58	1	0.999	13	139	139	139	18	10	19	22	8	19	21	22	18	10	19	22	8	19	21	22	18	10	19	22	8	19	21	22	995023300	890904130	1040380930	1004218620	905270460	927686400	1018932030	1013636100	270551104	241282048	278175104	277731456	260191920	252619696	265810048	283473216
sp|Q6DFW5|AT11B_MOUSE	Q6DFW5	AT11B_MOUSE	Atp11b	1175	Mus musculus OX=10090	1:Experimental evidence at protein level	Phospholipid-transporting ATPase IF	0.978	0.9988	1	2	2	2	0	0	1	0	0	0	1	0	0	0	1	0	0	0	1	0	0	0	1	0	0	0	1	0	0	0	0	0	0	0	0	0	0	0	0	0	0	0	0	0
sp|Q6DFX2|ANTR2_MOUSE	Q6DFX2	ANTR2_MOUSE	Antxr2	487	Mus musculus OX=10090	1:Experimental evidence at protein level	Anthrax toxin receptor 2	0.9996	0.999	2	16	16	16	2	1	2	2	1	2	4	2	2	1	2	2	1	2	4	2	2	1	2	2	1	2	4	2	0	0	11890748	0	0	18008306	12480336	0	0	0	0	0	0	0	0	0
sp|Q6DG52|CHUR_MOUSE	Q6DG52	CHUR_MOUSE	Churc1	112	Mus musculus OX=10090	3:Protein inferred from homology	Protein Churchill	0.9398	0.9967	1	2	2	2	1	0	0	1	0	0	0	0	1	0	0	1	0	0	0	0	1	0	0	1	0	0	0	0	11348869	9144503	13732135	12437019	0	6383252	0	9988201	0	0	0	0	0	0	0	0
sp|Q6DIC0|SMCA2_MOUSE	Q6DIC0	SMCA2_MOUSE	Smarca2	1577	Mus musculus OX=10090	1:Experimental evidence at protein level	Probable global transcription activator SNF2L2	1	0.999	16	24	24	109	4	1	4	3	3	4	2	3	4	1	4	3	3	4	2	3	15	6	14	19	8	17	14	16	34256076	21737708	40257248	46129092	15384217	23124508	27560100	26705402	12962696	13546946	16721895	16216981	11223050	15020094	16030609	16966780
sp|Q6DID3|SCAF8_MOUSE	Q6DID3	SCAF8_MOUSE	Scaf8	1268	Mus musculus OX=10090	1:Experimental evidence at protein level	SR-related and CTD-associated factor 8	1	0.999	6	54	54	54	10	3	5	7	6	11	5	7	10	3	5	7	6	11	5	7	10	3	5	7	6	11	5	7	125029024	106220240	132754704	106182616	219001056	116585000	128149056	139604016	35352092	33260566	39170356	29893422	34710484	35442928	39556844	43580332
sp|Q6DID5|PWP3A_MOUSE	Q6DID5	PWP3A_MOUSE	Pwwp3a	682	Mus musculus OX=10090	1:Experimental evidence at protein level	PWWP domain-containing DNA repair factor 3A	1	0.999	3	4	4	4	2	0	0	1	0	0	0	1	2	0	0	1	0	0	0	1	2	0	0	1	0	0	0	1	23125344	0	6275885	21030198	0	21262248	0	18244726	11716062	0	0	0	0	12964397	0	10787319
sp|Q6DTY7|F264_MOUSE	Q6DTY7	F264_MOUSE	Pfkfb4	469	Mus musculus OX=10090	2:Experimental evidence at transcript level	6-phosphofructo-2-kinase/fructose-2,6-bisphosphatase 4	1	0.999	3	5	4	5	1	0	2	0	0	0	0	2	1	0	1	0	0	0	0	2	1	0	2	0	0	0	0	2	7.08431e+06	8924883	10724688	10928017	15304599	0	0	0	0	0	0	0	0	0	0	0
sp|Q6DVA0|LEMD2_MOUSE	Q6DVA0	LEMD2_MOUSE	Lemd2	511	Mus musculus OX=10090	1:Experimental evidence at protein level	LEM domain-containing protein 2	1	0.999	4	30	30	30	4	1	5	5	2	3	6	4	4	1	5	5	2	3	6	4	4	1	5	5	2	3	6	4	51049656	24882664	83805232	123277624	41731640	53551820	33748944	95747312	28418524	22964870	28030472	32964282	23502068	33986212	30234760	26017060
sp|Q6GQT9|NOMO1_MOUSE	Q6GQT9	NOMO1_MOUSE	Nomo1	1214	Mus musculus OX=10090	1:Experimental evidence at protein level	Nodal modulator 1	1	0.999	20	213	213	213	28	14	31	34	16	28	32	30	28	14	31	34	16	28	32	30	28	14	31	34	16	28	32	30	522915392	365733248	493325824	593903490	430412992	498419968	534403904	512105120	58506960	54213384	57227616	60439652	50969920	56651420	54446448	56153332
sp|Q6GSS7|H2A2A_MOUSE	Q6GSS7	H2A2A_MOUSE	Hist2h2aa1	130	Mus musculus OX=10090	1:Experimental evidence at protein level	Histone H2A type 2-A	0.9861	0.999	9	15	0	195	2	1	2	2	1	3	2	2	0	0	0	0	0	0	0	0	30	13	29	26	11	33	28	25	108431064	40605940	289460096	37052080	96202680	250439648	48269640	110176296	0	0	0	0	0	0	0	0
sp|Q6IQX8|ZN219_MOUSE	Q6IQX8	ZN219_MOUSE	Znf219	726	Mus musculus OX=10090	1:Experimental evidence at protein level	Zinc finger protein 219	0.9995	0.999	2	6	6	6	1	0	0	1	1	0	1	2	1	0	0	1	1	0	1	2	1	0	0	1	1	0	1	2	10192905	12039496	9089122	9529081	8765387	10414463	9617789	12092499	0	0	0	0	0	0	0	0
sp|Q6IRU2|TPM4_MOUSE	Q6IRU2	TPM4_MOUSE	Tpm4	248	Mus musculus OX=10090	1:Experimental evidence at protein level	Tropomyosin alpha-4 chain	1	0.999	16	119	119	176	20	7	17	18	8	15	15	19	20	7	17	18	8	15	15	19	28	11	25	27	12	23	23	27	2131856900	1348832510	2851422980	2660867070	1820845310	1609348860	1777864700	1862846340	697265660	524851968	931941310	791002940	647576000	637877760	594313600	709995330
sp|Q6IRU5|CLCB_MOUSE	Q6IRU5	CLCB_MOUSE	Cltb	229	Mus musculus OX=10090	1:Experimental evidence at protein level	Clathrin light chain B	1	0.999	4	55	55	55	8	3	7	8	4	8	8	9	8	3	7	8	4	8	8	9	8	3	7	8	4	8	8	9	351916800	289064768	451808960	380791712	410994944	406424800	440504352	403802016	138450512	136472160	161502864	160793616	148600608	144238064	162214720	132167000
sp|Q6IRU7|CEP78_MOUSE	Q6IRU7	CEP78_MOUSE	Cep78	790	Mus musculus OX=10090	2:Experimental evidence at transcript level	Centrosomal protein of 78 kDa	1	0.999	4	17	17	17	1	3	1	4	2	1	2	3	1	3	1	4	2	1	2	3	1	3	1	4	2	1	2	3	10084172	7268139	5198389	23904398	4461419	5.56735e+06	12794548	3.85041e+06	0	4627324	0	9642988	0	0	7.1668e+06	0
sp|Q6KAR6|EXOC3_MOUSE	Q6KAR6	EXOC3_MOUSE	Exoc3	755	Mus musculus OX=10090	1:Experimental evidence at protein level	Exocyst complex component 3	1	0.999	6	39	39	39	5	3	5	7	1	5	6	7	5	3	5	7	1	5	6	7	5	3	5	7	1	5	6	7	66726528	40010340	74084696	68712488	24549758	60478768	76912216	66038736	29606456	22990898	34378720	24730258	0	30094204	28741902	27925568
sp|Q6KCD5|NIPBL_MOUSE	Q6KCD5	NIPBL_MOUSE	Nipbl	2798	Mus musculus OX=10090	1:Experimental evidence at protein level	Nipped-B-like protein	1	0.999	9	23	23	23	4	1	2	2	3	5	5	1	4	1	2	2	3	5	5	1	4	1	2	2	3	5	5	1	61567744	42464648	63260884	53920344	77444248	47308848	80038216	34223808	18025376	17195570	18223086	18287866	19145332	19212594	20798206	16369043
sp|Q6NS46|RRP5_MOUSE	Q6NS46	RRP5_MOUSE	Pdcd11	1862	Mus musculus OX=10090	1:Experimental evidence at protein level	Protein RRP5 homolog	1	0.999	26	303	289	303	44	19	40	42	23	49	42	44	42	18	38	40	22	47	40	42	44	19	40	42	23	49	42	44	1193402880	782417920	973230980	1185900290	826437500	1163550080	1250609020	1151664510	150214768	116768864	125183416	131908272	126216256	137677344	140899424	133503720
sp|Q6NS82|RETR2_MOUSE	Q6NS82	RETR2_MOUSE	Retreg2	541	Mus musculus OX=10090	1:Experimental evidence at protein level	Reticulophagy regulator 2	0.9996	0.999	2	12	12	12	2	0	2	2	1	0	2	3	2	0	2	2	1	0	2	3	2	0	2	2	1	0	2	3	7.54622e+06	7366171	10031910	11453090	30350740	7.03502e+06	10759755	25211644	0	0	0	0	18535420	0	0	17263114
sp|Q6NSQ7|LTV1_MOUSE	Q6NSQ7	LTV1_MOUSE	Ltv1	470	Mus musculus OX=10090	1:Experimental evidence at protein level	Protein LTV1 homolog	1	0.999	6	49	49	49	7	3	8	8	3	6	6	8	7	3	8	8	3	6	6	8	7	3	8	8	3	6	6	8	98433928	101307456	119164048	141227536	82402528	112676152	97112416	154577376	42827652	46644536	44966084	47589480	38237096	51202216	45094976	49100612
sp|Q6NSQ9|G6PC3_MOUSE	Q6NSQ9	G6PC3_MOUSE	G6pc3	346	Mus musculus OX=10090	1:Experimental evidence at protein level	Glucose-6-phosphatase 3	0.981	0.999	1	9	9	9	1	1	1	1	1	1	2	1	1	1	1	1	1	1	2	1	1	1	1	1	1	1	2	1	0	0	0	0	0	0	1.29632e+06	0	0	0	0	0	0	0	0	0
sp|Q6NSR8|PEPL1_MOUSE	Q6NSR8	PEPL1_MOUSE	Npepl1	524	Mus musculus OX=10090	1:Experimental evidence at protein level	Probable aminopeptidase NPEPL1	1	0.999	10	52	52	52	6	4	9	8	2	6	8	9	6	4	9	8	2	6	8	9	6	4	9	8	2	6	8	9	205853536	227966144	259738208	272688448	148331312	183371488	293381088	191703296	79363728	84916152	87279320	84950488	75269440	98823472	82066760	97146776
sp|Q6NSU3|GL8D1_MOUSE	Q6NSU3	GL8D1_MOUSE	Glt8d1	371	Mus musculus OX=10090	1:Experimental evidence at protein level	Glycosyltransferase 8 domain-containing protein 1	0.9531	0.9975	1	1	1	1	0	0	0	0	0	0	1	0	0	0	0	0	0	0	1	0	0	0	0	0	0	0	1	0	9198961	0	11021047	0	0	9454353	15774866	10974120	0	0	0	0	0	0	0	0
sp|Q6NV72|WDCP_MOUSE	Q6NV72	WDCP_MOUSE	Wdcp	663	Mus musculus OX=10090	2:Experimental evidence at transcript level	WD repeat and coiled-coil-containing protein	0.858	0.9915	1	1	1	1	0	0	0	1	0	0	0	0	0	0	0	1	0	0	0	0	0	0	0	1	0	0	0	0	0	0	0	0	0	0	0	0	0	0	0	0	0	0	0	0
sp|Q6NV83|SR140_MOUSE	Q6NV83	SR140_MOUSE	U2surp	1029	Mus musculus OX=10090	1:Experimental evidence at protein level	U2 snRNP-associated SURP motif-containing protein	1	0.999	16	183	176	183	26	15	26	30	12	24	24	26	25	14	26	28	11	23	24	25	26	15	26	30	12	24	24	26	698596350	551427010	752366850	715385280	510709952	763240640	691736380	756249980	105599560	92659920	105138584	100890664	102849512	108825208	104329608	105379392
sp|Q6NVE8|WDR44_MOUSE	Q6NVE8	WDR44_MOUSE	Wdr44	915	Mus musculus OX=10090	1:Experimental evidence at protein level	WD repeat-containing protein 44	0.9996	0.999	2	2	2	2	0	0	0	2	0	0	0	0	0	0	0	2	0	0	0	0	0	0	0	2	0	0	0	0	0	0	0	17120672	0	0	0	0	0	0	0	0	0	0	0	0
sp|Q6NVE9|PPTC7_MOUSE	Q6NVE9	PPTC7_MOUSE	Pptc7	310	Mus musculus OX=10090	1:Experimental evidence at protein level	Protein phosphatase PTC7 homolog	0.9996	0.999	2	3	3	3	0	0	1	1	0	0	0	1	0	0	1	1	0	0	0	1	0	0	1	1	0	0	0	1	0	0	0	0	0	0	0	3.98317e+06	0	0	0	0	0	0	0	0
sp|Q6NVF0|OCRL_MOUSE	Q6NVF0	OCRL_MOUSE	Ocrl	900	Mus musculus OX=10090	1:Experimental evidence at protein level	Inositol polyphosphate 5-phosphatase OCRL	0.9991	0.999	2	13	13	13	1	1	2	1	2	3	3	0	1	1	2	1	2	3	3	0	1	1	2	1	2	3	3	0	3633056	4990029	7.98698e+06	0	7472258	3182464	3.5473e+06	0	0	0	0	0	0	0	0	0
sp|Q6NVF4|HELB_MOUSE	Q6NVF4	HELB_MOUSE	Helb	1074	Mus musculus OX=10090	1:Experimental evidence at protein level	DNA helicase B	1	0.999	11	56	56	56	9	4	8	11	3	5	8	8	9	4	8	11	3	5	8	8	9	4	8	11	3	5	8	8	90897600	40866848	92724616	114000328	33073442	91850608	62898384	112832192	27554050	22377202	22315352	22546978	18001062	27795526	21745542	28645100
sp|Q6NVF9|CPSF6_MOUSE	Q6NVF9	CPSF6_MOUSE	Cpsf6	551	Mus musculus OX=10090	1:Experimental evidence at protein level	Cleavage and polyadenylation specificity factor subunit 6	1	0.999	11	108	108	108	21	8	19	10	7	14	14	15	21	8	19	10	7	14	14	15	21	8	19	10	7	14	14	15	866278210	759754050	886890750	859156100	690752900	840103170	813340990	751183420	312564928	294844480	313567104	293278464	291416512	322962016	300654624	281294656
sp|Q6NWW9|FND3B_MOUSE	Q6NWW9	FND3B_MOUSE	Fndc3b	1207	Mus musculus OX=10090	1:Experimental evidence at protein level	Fibronectin type III domain-containing protein 3B	1	0.999	5	36	36	36	6	2	6	4	3	6	4	5	6	2	6	4	3	6	4	5	6	2	6	4	3	6	4	5	42831444	21171296	40444172	36347472	19541612	19174432	30790680	30018982	22675896	16223012	18953948	18488860	18414540	17306082	18414540	13686859
sp|Q6NXH3|GPBP1_MOUSE	Q6NXH3	GPBP1_MOUSE	Gpbp1	473	Mus musculus OX=10090	1:Experimental evidence at protein level	Vasculin	1	0.999	3	13	13	13	1	1	2	3	0	1	2	3	1	1	2	3	0	1	2	3	1	1	2	3	0	1	2	3	30032524	31658112	29479236	24914240	26451086	25473638	27957526	37961884	0	0	0	0	0	0	0	0
sp|Q6NXH9|K2C73_MOUSE	Q6NXH9	K2C73_MOUSE	Krt73	539	Mus musculus OX=10090	1:Experimental evidence at protein level	Keratin, type II cytoskeletal 73	1	0.9988	7	13	13	33	0	1	3	2	2	0	2	3	0	1	3	2	2	0	2	3	0	3	6	6	4	0	8	6	0	0	0	0	0	0	0	0	0	0	0	0	0	0	0	0
sp|Q6NXI6|RPRD2_MOUSE	Q6NXI6	RPRD2_MOUSE	Rprd2	1469	Mus musculus OX=10090	1:Experimental evidence at protein level	Regulation of nuclear pre-mRNA domain-containing protein 2	1	0.999	16	140	140	140	20	8	21	16	12	20	20	23	20	8	21	16	12	20	20	23	20	8	21	16	12	20	20	23	255955504	127989288	229313808	222118464	186028448	282725600	216834640	284707712	43433864	38369816	37433752	40678448	36761296	38234180	38517332	39721784
sp|Q6NXN1|SZRD1_MOUSE	Q6NXN1	SZRD1_MOUSE	Szrd1	152	Mus musculus OX=10090	1:Experimental evidence at protein level	SUZ domain-containing protein 1	1	0.999	3	33	33	33	3	3	4	6	3	4	4	6	3	3	4	6	3	4	4	6	3	3	4	6	3	4	4	6	145794752	118783408	145156096	118477600	131559936	112805552	124902272	135435648	73549744	58652148	60094984	57816560	62116040	55399008	58126284	65695168
sp|Q6NXW6|RAD17_MOUSE	Q6NXW6	RAD17_MOUSE	Rad17	688	Mus musculus OX=10090	1:Experimental evidence at protein level	Cell cycle checkpoint protein RAD17	0.9945	0.9983	2	2	2	2	1	0	1	0	0	0	0	0	1	0	1	0	0	0	0	0	1	0	1	0	0	0	0	0	0	0	0	0	0	0	0	0	0	0	0	0	0	0	0	0
sp|Q6NXY9|RPC7_MOUSE	Q6NXY9	RPC7_MOUSE	Polr3g	223	Mus musculus OX=10090	2:Experimental evidence at transcript level	DNA-directed RNA polymerase III subunit RPC7	0.9996	0.999	2	2	2	2	0	0	0	0	1	0	0	1	0	0	0	0	1	0	0	1	0	0	0	0	1	0	0	1	0	0	0	0	0	0	0	3.68021e+06	0	0	0	0	0	0	0	0
sp|Q6NZB0|DNJC8_MOUSE	Q6NZB0	DNJC8_MOUSE	Dnajc8	253	Mus musculus OX=10090	1:Experimental evidence at protein level	DnaJ homolog subfamily C member 8	1	0.999	13	235	235	235	32	16	35	32	17	34	35	34	32	16	35	32	17	34	35	34	32	16	35	32	17	34	35	34	1867373700	1132868350	1596994180	1419986940	1334626180	1343510780	1308759810	1520383490	241752592	197715088	235859616	185504768	215448000	211214576	205366416	220928688
sp|Q6NZB1|ANM6_MOUSE	Q6NZB1	ANM6_MOUSE	Prmt6	378	Mus musculus OX=10090	1:Experimental evidence at protein level	Protein arginine N-methyltransferase 6	1	0.999	5	51	51	51	7	5	7	8	3	7	7	7	7	5	7	8	3	7	7	7	7	5	7	8	3	7	7	7	61559688	48041804	57695304	71817384	56646800	55068888	64653424	58616276	20290096	15250959	19015468	22962686	18367730	18178420	20392220	19318310
sp|Q6NZC7|S23IP_MOUSE	Q6NZC7	S23IP_MOUSE	Sec23ip	998	Mus musculus OX=10090	1:Experimental evidence at protein level	SEC23-interacting protein	1	0.999	17	138	138	138	23	8	18	15	13	23	17	21	23	8	18	15	13	23	17	21	23	8	18	15	13	23	17	21	383075200	168587120	357102880	295099936	246330240	406719968	253952368	289482880	76301552	67711232	74817760	69723800	65470348	75085728	63509108	69549184
sp|Q6NZF1|ZC11A_MOUSE	Q6NZF1	ZC11A_MOUSE	Zc3h11a	792	Mus musculus OX=10090	1:Experimental evidence at protein level	Zinc finger CCCH domain-containing protein 11A	1	0.999	13	92	92	92	13	4	15	9	6	13	17	15	13	4	15	9	6	13	17	15	13	4	15	9	6	13	17	15	534666432	360669824	573641150	370915232	398504640	479768256	522249312	463064768	131483808	115033448	126358632	114321208	115313800	126197568	128579384	130894312
sp|Q6NZJ6|IF4G1_MOUSE	Q6NZJ6	IF4G1_MOUSE	Eif4g1	1600	Mus musculus OX=10090	1:Experimental evidence at protein level	Eukaryotic translation initiation factor 4 gamma 1	1	0.999	45	685	685	685	93	49	102	98	44	95	97	107	93	49	102	98	44	95	97	107	93	49	102	98	44	95	97	107	4427687400	3546838780	4315278300	5050636800	4194499070	4271944960	4277012220	4304930300	410017568	356999712	386861888	394114624	379400960	409357824	399939424	380367520
sp|Q6NZM9|HDAC4_MOUSE	Q6NZM9	HDAC4_MOUSE	Hdac4	1076	Mus musculus OX=10090	1:Experimental evidence at protein level	Histone deacetylase 4	0.9791	0.9989	1	1	1	1	1	0	0	0	0	0	0	0	1	0	0	0	0	0	0	0	1	0	0	0	0	0	0	0	0	0	0	0	0	0	0	0	0	0	0	0	0	0	0	0
sp|Q6NZN0|RBM26_MOUSE	Q6NZN0	RBM26_MOUSE	Rbm26	1012	Mus musculus OX=10090	1:Experimental evidence at protein level	RNA-binding protein 26	1	0.999	12	92	90	92	14	6	13	12	8	12	13	14	13	6	13	11	8	12	13	14	14	6	13	12	8	12	13	14	446586208	369011680	456332224	343712224	290319520	398256256	371393280	442110784	79825112	66463884	76337064	62323136	68521016	82849168	74961856	77499712
sp|Q6NZQ2|DDX31_MOUSE	Q6NZQ2	DDX31_MOUSE	Ddx31	687	Mus musculus OX=10090	2:Experimental evidence at transcript level	Probable ATP-dependent RNA helicase DDX31	1	0.999	3	24	24	24	3	3	3	4	2	4	3	2	3	3	3	4	2	4	3	2	3	3	3	4	2	4	3	2	21158138	22484686	37335536	19569234	15436865	23897460	17347272	21245808	12246569	13592027	22717810	11747157	0	14696374	0	12733944
sp|Q6NZQ4|PAXI1_MOUSE	Q6NZQ4	PAXI1_MOUSE	Paxip1	1056	Mus musculus OX=10090	1:Experimental evidence at protein level	PAX-interacting protein 1	1	0.999	7	19	19	19	3	4	0	2	2	2	1	5	3	4	0	2	2	2	1	5	3	4	0	2	2	2	1	5	28972074	21165150	17969804	23237176	4914656	30787012	21485552	27651856	19153444	14477219	0	17656840	0	16865244	14408487	18534084
sp|Q6NZR2|MSD2_MOUSE	Q6NZR2	MSD2_MOUSE	Msantd2	559	Mus musculus OX=10090	1:Experimental evidence at protein level	Myb/SANT-like DNA-binding domain-containing protein 2	0.981	0.999	1	6	6	6	0	1	1	1	0	0	2	1	0	1	1	1	0	0	2	1	0	1	1	1	0	0	2	1	11925790	0	9198437	14937198	0	0	0	0	0	0	0	0	0	0	0	0
sp|Q6P069|SORCN_MOUSE	Q6P069	SORCN_MOUSE	Sri	198	Mus musculus OX=10090	1:Experimental evidence at protein level	Sorcin	1	0.999	7	90	90	90	12	7	13	14	7	13	11	13	12	7	13	14	7	13	11	13	12	7	13	14	7	13	11	13	250130960	188110992	251234832	266845776	255013664	218127600	317653824	315770848	69415632	59708692	66961988	72372040	69987960	65618208	79826128	72388016
sp|Q6P1B1|XPP1_MOUSE	Q6P1B1	XPP1_MOUSE	Xpnpep1	623	Mus musculus OX=10090	1:Experimental evidence at protein level	Xaa-Pro aminopeptidase 1	1	0.999	17	166	166	166	24	9	23	26	13	22	23	26	24	9	23	26	13	22	23	26	24	9	23	26	13	22	23	26	583783420	383054560	709476800	686749760	661396030	597570820	639412350	568109060	110701392	97969200	119300344	120356704	114206792	114968000	110815328	111291152
sp|Q6P1B3|PIANP_MOUSE	Q6P1B3	PIANP_MOUSE	Pianp	278	Mus musculus OX=10090	1:Experimental evidence at protein level	PILR alpha-associated neural protein	0.981	0.999	1	4	4	4	0	1	1	1	1	0	0	0	0	1	1	1	1	0	0	0	0	1	1	1	1	0	0	0	0	0	0	0	0	0	0	0	0	0	0	0	0	0	0	0
sp|Q6P1D7|SLX4_MOUSE	Q6P1D7	SLX4_MOUSE	Slx4	1565	Mus musculus OX=10090	1:Experimental evidence at protein level	Structure-specific endonuclease subunit SLX4	0.9994	0.9983	3	3	3	3	0	0	0	0	0	1	1	1	0	0	0	0	0	1	1	1	0	0	0	0	0	1	1	1	29035888	37007908	44760876	30335584	38465472	52089448	34767504	61109604	0	0	0	0	0	0	0	0
sp|Q6P1F6|2ABA_MOUSE	Q6P1F6	2ABA_MOUSE	Ppp2r2a	447	Mus musculus OX=10090	1:Experimental evidence at protein level	Serine/threonine-protein phosphatase 2A 55 kDa regulatory subunit B alpha isoform	1	0.999	15	181	96	181	21	12	30	30	12	23	23	30	9	5	17	18	5	11	13	18	21	12	30	30	12	23	23	30	848991420	693191550	922820160	995478660	715076610	892966660	782876030	1068545660	150737952	120224800	148108384	144272736	118341040	138460256	133323632	165491776
sp|Q6P1G0|HEAT6_MOUSE	Q6P1G0	HEAT6_MOUSE	Heatr6	1184	Mus musculus OX=10090	1:Experimental evidence at protein level	HEAT repeat-containing protein 6	0.9548	0.9976	2	4	4	4	0	1	1	2	0	0	0	0	0	1	1	2	0	0	0	0	0	1	1	2	0	0	0	0	0	0	21006814	21823964	0	18266434	0	11435372	0	0	0	0	0	0	0	0
sp|Q6P1G2|KDM2B_MOUSE	Q6P1G2	KDM2B_MOUSE	Kdm2b	1309	Mus musculus OX=10090	1:Experimental evidence at protein level	Lysine-specific demethylase 2B	1	0.999	3	3	3	3	1	0	1	1	0	0	0	0	1	0	1	1	0	0	0	0	1	0	1	1	0	0	0	0	56445064	51227776	99524352	3.19831e+06	0	28626504	0	0	65084984	0	48644176	0	0	39285612	0	0
sp|Q6P1H6|ANKL2_MOUSE	Q6P1H6	ANKL2_MOUSE	Ankle2	964	Mus musculus OX=10090	1:Experimental evidence at protein level	Ankyrin repeat and LEM domain-containing protein 2	1	0.999	10	55	55	55	7	4	7	7	1	15	7	7	7	4	7	7	1	15	7	7	7	4	7	7	1	15	7	7	102880808	105447688	80229296	131880416	97081696	138600192	98830504	96091088	36574816	38385036	35499308	37679364	32985714	38142144	35320932	35521432
sp|Q6P2B1|TNPO3_MOUSE	Q6P2B1	TNPO3_MOUSE	Tnpo3	923	Mus musculus OX=10090	1:Experimental evidence at protein level	Transportin-3	1	0.999	10	80	80	80	13	7	12	11	6	11	11	9	13	7	12	11	6	11	11	9	13	7	12	11	6	11	11	9	130575712	49596472	130227536	89241712	77544312	146544832	127312448	67791368	36542132	23164200	35303248	26077342	26335282	38272960	36213700	19964218
sp|Q6P2K6|P4R3A_MOUSE	Q6P2K6	P4R3A_MOUSE	Ppp4r3a	820	Mus musculus OX=10090	1:Experimental evidence at protein level	Serine/threonine-protein phosphatase 4 regulatory subunit 3A	1	0.999	8	68	48	68	8	4	10	12	5	9	10	10	4	2	7	11	4	5	6	9	8	4	10	12	5	9	10	10	119918296	90424920	162338144	68663952	123576544	137453088	130983680	109233304	43993872	33859132	45145528	33396588	48440704	40833192	37231512	39528676
sp|Q6P2L6|NSD3_MOUSE	Q6P2L6	NSD3_MOUSE	Nsd3	1439	Mus musculus OX=10090	1:Experimental evidence at protein level	Histone-lysine N-methyltransferase NSD3	0.9995	0.999	2	13	13	13	1	1	2	2	1	2	2	2	1	1	2	2	1	2	2	2	1	1	2	2	1	2	2	2	19527934	14395277	13428568	18568526	11835529	13781943	12574660	13640992	0	0	0	0	0	0	0	0
sp|Q6P3A8|ODBB_MOUSE	Q6P3A8	ODBB_MOUSE	Bckdhb	390	Mus musculus OX=10090	1:Experimental evidence at protein level	2-oxoisovalerate dehydrogenase subunit beta, mitochondrial	0.9801	0.999	2	12	12	12	3	1	1	2	1	1	1	2	3	1	1	2	1	1	1	2	3	1	1	2	1	1	1	2	40673624	16130606	24899200	23052824	19678526	14257819	25395650	19547668	0	0	0	0	0	0	0	0
sp|Q6P3Y5|Z280C_MOUSE	Q6P3Y5	Z280C_MOUSE	Znf280c	742	Mus musculus OX=10090	1:Experimental evidence at protein level	Zinc finger protein 280C	1	0.999	4	19	19	19	2	1	4	4	1	3	3	1	2	1	4	4	1	3	3	1	2	1	4	4	1	3	3	1	12355528	13055555	27287084	44226112	34549232	14182586	12769300	19316168	0	0	14824102	15752631	14108951	12502676	0	15335309
sp|Q6P4S6|SIK3_MOUSE	Q6P4S6	SIK3_MOUSE	Sik3	1369	Mus musculus OX=10090	1:Experimental evidence at protein level	Serine/threonine-protein kinase SIK3	1	0.999	15	97	97	97	11	8	14	16	7	15	14	12	11	8	14	16	7	15	14	12	11	8	14	16	7	15	14	12	154398720	174747008	176896208	132120360	172045808	167228816	167805952	171031136	45155764	42678896	41141672	41585256	43127512	43317208	42840632	42478312
sp|Q6P4S8|INT1_MOUSE	Q6P4S8	INT1_MOUSE	Ints1	2195	Mus musculus OX=10090	1:Experimental evidence at protein level	Integrator complex subunit 1	1	0.999	17	85	85	85	13	6	10	17	7	14	15	3	13	6	10	17	7	14	15	3	13	6	10	17	7	14	15	3	147671776	70061024	89898080	128188104	73919408	82395864	97699632	27139916	18500280	21328104	17433848	22245362	16846292	16585655	20966564	13206624
sp|Q6P4T2|U520_MOUSE	Q6P4T2	U520_MOUSE	Snrnp200	2136	Mus musculus OX=10090	1:Experimental evidence at protein level	U5 small nuclear ribonucleoprotein 200 kDa helicase	1	0.999	58	616	616	616	93	43	80	95	40	91	94	80	93	43	80	95	40	91	94	80	93	43	80	95	40	91	94	80	3076967680	2779269380	3219202560	3566287100	2502026500	3483461380	2906818050	2485247230	259257632	238762752	251315760	263174304	248211968	280325632	252317584	211038416
sp|Q6P542|ABCF1_MOUSE	Q6P542	ABCF1_MOUSE	Abcf1	837	Mus musculus OX=10090	1:Experimental evidence at protein level	ATP-binding cassette sub-family F member 1	1	0.999	19	273	273	273	41	18	38	41	17	32	39	47	41	18	38	41	17	32	39	47	41	18	38	41	17	32	39	47	1759253250	1375733630	1719880320	1437265920	1320747390	1735587710	1666290560	1486742020	237363920	212895888	240787856	227868272	203785600	264218080	247122800	237221984
sp|Q6P549|SHIP2_MOUSE	Q6P549	SHIP2_MOUSE	Inppl1	1257	Mus musculus OX=10090	1:Experimental evidence at protein level	Phosphatidylinositol 3,4,5-trisphosphate 5-phosphatase 2	1	0.999	19	99	99	114	14	8	14	12	8	14	13	16	14	8	14	12	8	14	13	16	17	9	16	14	9	16	15	18	201453168	158374288	261796208	300935936	176014144	299109376	250513712	235521216	76202632	73258560	74957848	74077088	70636952	87308840	77899560	71604816
sp|Q6P5B0|RRP12_MOUSE	Q6P5B0	RRP12_MOUSE	Rrp12	1295	Mus musculus OX=10090	1:Experimental evidence at protein level	RRP12-like protein	1	0.999	20	184	184	184	24	10	29	30	15	28	26	22	24	10	29	30	15	28	26	22	24	10	29	30	15	28	26	22	697974590	566925440	681317630	788679620	682709440	777890940	636337980	561284860	114574512	97476304	94879384	99829552	97583272	107666512	101094136	79742776
sp|Q6P5D8|SMHD1_MOUSE	Q6P5D8	SMHD1_MOUSE	Smchd1	2007	Mus musculus OX=10090	1:Experimental evidence at protein level	Structural maintenance of chromosomes flexible hinge domain-containing protein 1	1	0.999	27	272	272	272	39	17	34	43	17	46	36	40	39	17	34	43	17	46	36	40	39	17	34	43	17	46	36	40	563751420	548344900	561781760	626741060	461272768	655454270	549754300	725598720	70310736	72760416	76137632	71128984	70196312	77348328	72300920	78539384
sp|Q6P5E4|UGGG1_MOUSE	Q6P5E4	UGGG1_MOUSE	Uggt1	1551	Mus musculus OX=10090	1:Experimental evidence at protein level	UDP-glucose:glycoprotein glucosyltransferase 1	1	0.999	31	366	366	366	53	26	51	51	23	54	51	57	53	26	51	51	23	54	51	57	53	26	51	51	23	54	51	57	1098363010	832503100	1123316990	1135751940	802810180	1274722050	1078540030	1050547390	95560480	84395456	101446920	102402264	90859288	112694944	103556320	102908904
sp|Q6P5E6|GGA2_MOUSE	Q6P5E6	GGA2_MOUSE	Gga2	603	Mus musculus OX=10090	1:Experimental evidence at protein level	ADP-ribosylation factor-binding protein GGA2	1	0.999	4	7	7	7	3	0	0	1	1	0	2	0	3	0	0	1	1	0	2	0	3	0	0	1	1	0	2	0	8222577	17305508	20038050	20036958	11671791	10343468	27625666	17796188	0	10006078	11566842	11097020	0	0	15914830	10265697
sp|Q6P5F9|XPO1_MOUSE	Q6P5F9	XPO1_MOUSE	Xpo1	1071	Mus musculus OX=10090	1:Experimental evidence at protein level	Exportin-1	1	0.999	15	162	162	162	23	12	22	26	12	22	24	21	23	12	22	26	12	22	24	21	23	12	22	26	12	22	24	21	461080928	368340128	448780672	497637824	417077440	424471936	463927424	349669856	127560736	119718344	109216080	127721656	120786008	127996240	119608784	84916584
sp|Q6P5G3|MBTD1_MOUSE	Q6P5G3	MBTD1_MOUSE	Mbtd1	631	Mus musculus OX=10090	1:Experimental evidence at protein level	MBT domain-containing protein 1	0.9693	0.9986	2	2	1	2	0	0	0	1	0	1	0	0	0	0	0	0	0	1	0	0	0	0	0	1	0	1	0	0	0	0	0	0	0	0	0	0	0	0	0	0	0	0	0	0
sp|Q6P5G6|UBXN7_MOUSE	Q6P5G6	UBXN7_MOUSE	Ubxn7	467	Mus musculus OX=10090	1:Experimental evidence at protein level	UBX domain-containing protein 7	1	0.999	4	36	36	36	6	3	6	2	4	3	6	6	6	3	6	2	4	3	6	6	6	3	6	2	4	3	6	6	70626816	39658312	137543232	23271492	73615088	14849685	64462320	82983968	25410328	25316300	41661140	24191488	26508098	0	27358054	32192286
sp|Q6P6I6|GRL1A_MOUSE	Q6P6I6	GRL1A_MOUSE	Polr2m	366	Mus musculus OX=10090	2:Experimental evidence at transcript level	DNA-directed RNA polymerase II subunit GRINL1A	0.9727	0.9986	1	3	3	3	1	0	0	0	0	1	0	1	1	0	0	0	0	1	0	1	1	0	0	0	0	1	0	1	27219154	16835922	34119348	25704992	27785144	26201234	28753446	21642762	0	0	0	0	0	0	0	0
sp|Q6P6J0|ADAT2_MOUSE	Q6P6J0	ADAT2_MOUSE	Adat2	191	Mus musculus OX=10090	1:Experimental evidence at protein level	tRNA-specific adenosine deaminase 2	0.981	0.999	1	4	4	4	1	0	1	0	0	1	1	0	1	0	1	0	0	1	1	0	1	0	1	0	0	1	1	0	19402390	16580801	19963408	0	0	20243102	18739052	19370520	0	0	0	0	0	0	0	0
sp|Q6P6J4|ALKB2_MOUSE	Q6P6J4	ALKB2_MOUSE	Alkbh2	239	Mus musculus OX=10090	1:Experimental evidence at protein level	DNA oxidative demethylase ALKBH2	1	0.999	2	5	5	5	0	0	3	1	0	0	1	0	0	0	3	1	0	0	1	0	0	0	3	1	0	0	1	0	0	0	13068315	8246523	0	0	18518382	18063604	0	0	7.15069e+06	0	0	0	10260908	9906049
sp|Q6P6J9|TXD15_MOUSE	Q6P6J9	TXD15_MOUSE	Txndc15	344	Mus musculus OX=10090	1:Experimental evidence at protein level	Thioredoxin domain-containing protein 15	1	0.999	7	57	57	57	6	3	9	9	4	9	8	9	6	3	9	9	4	9	8	9	6	3	9	9	4	9	8	9	87959576	56628000	30802080	43112032	68711424	58305016	58592736	70809648	34929780	23545844	27563516	27348578	30531968	24190468	22109894	22755758
sp|Q6P6M7|SPCS_MOUSE	Q6P6M7	SPCS_MOUSE	Sepsecs	504	Mus musculus OX=10090	1:Experimental evidence at protein level	O-phosphoseryl-tRNA(Sec) selenium transferase	0.9993	0.999	2	2	2	2	1	0	0	1	0	0	0	0	1	0	0	1	0	0	0	0	1	0	0	1	0	0	0	0	18925396	0	0	0	0	0	0	0	0	0	0	0	0	0	0	0
sp|Q6P7W0|SENP6_MOUSE	Q6P7W0	SENP6_MOUSE	Senp6	1132	Mus musculus OX=10090	1:Experimental evidence at protein level	Sentrin-specific protease 6	0.7838	0.986	1	1	1	1	0	0	0	0	0	0	1	0	0	0	0	0	0	0	1	0	0	0	0	0	0	0	1	0	0	0	0	0	0	0	0	0	0	0	0	0	0	0	0	0
sp|Q6P7W2|SHKB1_MOUSE	Q6P7W2	SHKB1_MOUSE	Shkbp1	704	Mus musculus OX=10090	1:Experimental evidence at protein level	SH3KBP1-binding protein 1	0.9991	0.999	2	6	6	6	0	1	0	0	1	1	1	2	0	1	0	0	1	1	1	2	0	1	0	0	1	1	1	2	0	0	0	0	5.68196e+06	0	7925639	0	0	0	0	0	0	0	0	0
sp|Q6P7W5|SEN2_MOUSE	Q6P7W5	SEN2_MOUSE	Tsen2	460	Mus musculus OX=10090	1:Experimental evidence at protein level	tRNA-splicing endonuclease subunit Sen2	1	0.999	5	16	16	16	0	1	3	3	0	2	2	5	0	1	3	3	0	2	2	5	0	1	3	3	0	2	2	5	49070984	49524980	48886544	51661788	43704152	46630684	48680984	49749232	23247046	19850094	20821506	24500950	18172428	18045686	19379722	21128420
sp|Q6P8I4|PCNP_MOUSE	Q6P8I4	PCNP_MOUSE	Pcnp	178	Mus musculus OX=10090	1:Experimental evidence at protein level	PEST proteolytic signal-containing nuclear protein	1	0.999	7	127	127	127	20	7	20	14	10	20	18	18	20	7	20	14	10	20	18	18	20	7	20	14	10	20	18	18	714275520	767192190	950586110	845842430	782665660	1081455360	1137401090	874701440	285484512	244514976	304802112	285419808	261786400	316171232	339263680	330866336
sp|Q6P8M1|TATD1_MOUSE	Q6P8M1	TATD1_MOUSE	Tatdn1	295	Mus musculus OX=10090	1:Experimental evidence at protein level	Deoxyribonuclease TATDN1	0.9996	0.999	2	15	15	15	1	2	2	3	1	2	1	3	1	2	2	3	1	2	1	3	1	2	2	3	1	2	1	3	0	0	0	0	0	0	0	0	0	0	0	0	0	0	0	0
sp|Q6P8X1|SNX6_MOUSE	Q6P8X1	SNX6_MOUSE	Snx6	406	Mus musculus OX=10090	1:Experimental evidence at protein level	Sorting nexin-6	1	0.999	10	116	116	116	21	10	16	17	7	14	16	15	21	10	16	17	7	14	16	15	21	10	16	17	7	14	16	15	644745340	480790656	590349060	470449504	520487488	416723552	584720960	566411580	129520624	128954424	131996576	132589136	121708512	114537960	135331696	131328136
sp|Q6P9J9|ANO6_MOUSE	Q6P9J9	ANO6_MOUSE	Ano6	911	Mus musculus OX=10090	1:Experimental evidence at protein level	Anoctamin-6	1	0.999	7	85	85	85	11	7	13	13	6	10	13	12	11	7	13	13	6	10	13	12	11	7	13	13	6	10	13	12	132979328	136487920	89082872	156885600	139082384	190101920	160279376	133640296	34865880	31079224	33921768	37149120	30936492	41075716	33582388	28853542
sp|Q6P9L6|KIF15_MOUSE	Q6P9L6	KIF15_MOUSE	Kif15	1387	Mus musculus OX=10090	1:Experimental evidence at protein level	Kinesin-like protein KIF15	1	0.999	23	155	155	155	23	8	27	23	11	19	19	25	23	8	27	23	11	19	19	25	23	8	27	23	11	19	19	25	574649730	295383744	546686720	570462850	406860480	631331970	547422140	575549820	73659056	54091884	65867120	64351140	57169696	67517728	66249624	65593000
sp|Q6P9N1|HYCCI_MOUSE	Q6P9N1	HYCCI_MOUSE	Fam126a	521	Mus musculus OX=10090	1:Experimental evidence at protein level	Hyccin	1	0.9987	3	3	3	3	1	1	0	0	0	0	0	1	1	1	0	0	0	0	0	1	1	1	0	0	0	0	0	1	0	0	0	0	0	0	0	0	0	0	0	0	0	0	0	0
sp|Q6P9P6|KIF11_MOUSE	Q6P9P6	KIF11_MOUSE	Kif11	1052	Mus musculus OX=10090	1:Experimental evidence at protein level	Kinesin-like protein KIF11	1	0.999	18	124	124	124	19	6	18	18	7	22	18	16	19	6	18	18	7	22	18	16	19	6	18	18	7	22	18	16	324231776	272830016	313556256	357071488	232316384	330248096	263332672	322987904	61961804	60379528	65061796	58515464	58181348	62585676	64509464	67924952
sp|Q6P9Q4|FHOD1_MOUSE	Q6P9Q4	FHOD1_MOUSE	Fhod1	1197	Mus musculus OX=10090	1:Experimental evidence at protein level	FH1/FH2 domain-containing protein 1	1	0.999	12	67	67	67	8	4	8	14	5	11	11	6	8	4	8	14	5	11	11	6	8	4	8	14	5	11	11	6	104740088	66012464	119605264	130482576	96747592	104913736	122616760	46364776	25759696	23411966	25191390	23638482	22116140	23090742	24577322	16742872
sp|Q6P9Q6|FKB15_MOUSE	Q6P9Q6	FKB15_MOUSE	Fkbp15	1216	Mus musculus OX=10090	1:Experimental evidence at protein level	FK506-binding protein 15	1	0.999	17	150	150	150	21	9	21	21	13	23	19	23	21	9	21	21	13	23	19	23	21	9	21	21	13	23	19	23	310665600	183344352	402649888	408670560	314814080	223413760	331133184	384574432	64928436	50960044	62330124	65315388	60185592	54109680	60049976	60786784
sp|Q6P9R1|DDX51_MOUSE	Q6P9R1	DDX51_MOUSE	Ddx51	639	Mus musculus OX=10090	1:Experimental evidence at protein level	ATP-dependent RNA helicase DDX51	1	0.999	11	58	58	58	7	4	9	14	7	6	5	6	7	4	9	14	7	6	5	6	7	4	9	14	7	6	5	6	124450528	101811088	108445536	177581968	117937488	99974000	117736848	125257800	37114992	36709660	39816220	45798896	39482716	37769668	39526048	36286304
sp|Q6P9R2|OXSR1_MOUSE	Q6P9R2	OXSR1_MOUSE	Oxsr1	527	Mus musculus OX=10090	1:Experimental evidence at protein level	Serine/threonine-protein kinase	1	0.999	12	107	104	107	12	8	14	16	7	12	18	20	12	8	14	15	7	12	16	20	12	8	14	16	7	12	18	20	397105792	453918624	604900030	603296900	463128032	460720800	556350720	597578430	115749824	103169784	115766792	96441008	108952552	115868912	105794960	107180752
sp|Q6PA06|ATLA2_MOUSE	Q6PA06	ATLA2_MOUSE	Atl2	583	Mus musculus OX=10090	1:Experimental evidence at protein level	Atlastin-2	1	0.999	10	85	85	85	15	5	13	14	6	12	13	7	15	5	13	14	6	12	13	7	15	5	13	14	6	12	13	7	169777776	143920288	225731648	176656800	197340384	156100192	189252512	131611384	45888312	40209788	43825540	32795262	49632100	44272156	37329436	35004060
sp|Q6PAC3|DCA13_MOUSE	Q6PAC3	DCA13_MOUSE	Dcaf13	445	Mus musculus OX=10090	2:Experimental evidence at transcript level	DDB1- and CUL4-associated factor 13	1	0.999	12	125	125	125	19	10	18	19	9	13	18	19	19	10	18	19	9	13	18	19	19	10	18	19	9	13	18	19	397374496	361979616	412194176	417254080	326234112	359926144	486994496	452634880	67306392	58800968	64487308	60820024	57773356	56323840	62961732	67405744
sp|Q6PAL0|BEND3_MOUSE	Q6PAL0	BEND3_MOUSE	Bend3	825	Mus musculus OX=10090	1:Experimental evidence at protein level	BEN domain-containing protein 3	0.8659	0.9921	1	1	1	1	0	0	0	0	0	0	1	0	0	0	0	0	0	0	1	0	0	0	0	0	0	0	1	0	0	0	0	0	0	0	0	0	0	0	0	0	0	0	0	0
sp|Q6PAM1|TXLNA_MOUSE	Q6PAM1	TXLNA_MOUSE	Txlna	554	Mus musculus OX=10090	1:Experimental evidence at protein level	Alpha-taxilin	1	0.999	12	140	140	140	21	8	27	16	11	18	19	20	21	8	27	16	11	18	19	20	21	8	27	16	11	18	19	20	662300220	595215300	790725060	622014400	604231740	639698620	656065090	693170500	120013000	115590728	124874880	98137904	114179280	119202168	113110216	105806632
sp|Q6PAQ4|REXO4_MOUSE	Q6PAQ4	REXO4_MOUSE	Rexo4	432	Mus musculus OX=10090	2:Experimental evidence at transcript level	RNA exonuclease 4	1	0.999	3	16	16	16	3	0	0	2	1	5	3	2	3	0	0	2	1	5	3	2	3	0	0	2	1	5	3	2	116362320	97761584	95564512	43350872	138388624	132031392	107414712	51093404	61607696	58704028	53271336	61867452	73272040	61695544	58117980	70264984
sp|Q6PAR0|KLD10_MOUSE	Q6PAR0	KLD10_MOUSE	Klhdc10	439	Mus musculus OX=10090	1:Experimental evidence at protein level	Kelch domain-containing protein 10	0.9808	0.999	1	2	2	2	0	0	0	0	0	1	0	1	0	0	0	0	0	1	0	1	0	0	0	0	0	1	0	1	0	0	0	7.86567e+06	0	0	10342722	16804916	0	0	0	0	0	0	0	0
sp|Q6PAR5|GAPD1_MOUSE	Q6PAR5	GAPD1_MOUSE	Gapvd1	1458	Mus musculus OX=10090	1:Experimental evidence at protein level	GTPase-activating protein and VPS9 domain-containing protein 1	1	0.999	26	234	234	234	33	16	30	39	18	32	36	30	33	16	30	39	18	32	36	30	33	16	30	39	18	32	36	30	620016190	501048608	617982210	633507460	558344770	527507040	611759100	504914752	67406976	58194224	61263572	61076352	61949652	62337840	63112416	55749956
sp|Q6PAV2|HERC4_MOUSE	Q6PAV2	HERC4_MOUSE	Herc4	1057	Mus musculus OX=10090	1:Experimental evidence at protein level	Probable E3 ubiquitin-protein ligase HERC4	1	0.999	8	59	59	59	8	4	10	11	4	7	9	6	8	4	10	11	4	7	9	6	8	4	10	11	4	7	9	6	115738368	73223080	79789752	103880328	78628280	109805736	97165608	91359080	35406556	33827828	34063880	34885504	32127168	34028468	36665284	28790934
sp|Q6PB44|PTN23_MOUSE	Q6PB44	PTN23_MOUSE	Ptpn23	1692	Mus musculus OX=10090	1:Experimental evidence at protein level	Tyrosine-protein phosphatase non-receptor type 23	1	0.999	17	121	121	121	20	9	15	16	6	11	23	21	20	9	15	16	6	11	23	21	20	9	15	16	6	11	23	21	211799760	121083120	178888256	208905728	180461952	143097616	192909488	167712000	36916768	29015688	34562892	35131352	33812924	37471628	36721600	34036076
sp|Q6PB51|CC117_MOUSE	Q6PB51	CC117_MOUSE	Ccdc117	277	Mus musculus OX=10090	1:Experimental evidence at protein level	Coiled-coil domain-containing protein 117	0.9809	0.999	1	4	4	4	1	0	0	1	1	0	0	1	1	0	0	1	1	0	0	1	1	0	0	1	1	0	0	1	0	0	0	0	0	0	0	0	0	0	0	0	0	0	0	0
sp|Q6PB66|LPPRC_MOUSE	Q6PB66	LPPRC_MOUSE	Lrpprc	1392	Mus musculus OX=10090	1:Experimental evidence at protein level	Leucine-rich PPR motif-containing protein, mitochondrial	1	0.999	28	361	361	361	51	27	51	51	26	52	49	54	51	27	51	51	26	52	49	54	51	27	51	51	26	52	49	54	3094174980	2483770620	3626979070	3271071230	2512761600	3250886660	3959396100	3399611650	1376055300	1273902340	1453352960	1478814340	1349064060	1473203460	1419316220	1381880700
sp|Q6PB93|GALT2_MOUSE	Q6PB93	GALT2_MOUSE	Galnt2	570	Mus musculus OX=10090	1:Experimental evidence at protein level	Polypeptide N-acetylgalactosaminyltransferase 2	0.981	0.999	2	5	4	5	1	1	0	0	0	1	0	2	0	1	0	0	0	1	0	2	1	1	0	0	0	1	0	2	0	0	0	0	0	0	0	2394357	0	0	0	0	0	0	0	0
sp|Q6PCM2|INT6_MOUSE	Q6PCM2	INT6_MOUSE	Ints6	883	Mus musculus OX=10090	1:Experimental evidence at protein level	Integrator complex subunit 6	1	0.999	7	26	24	26	4	3	3	4	0	5	3	4	4	3	3	2	0	5	3	4	4	3	3	4	0	5	3	4	49993112	62848612	62514768	76337656	67610656	59126364	61387444	73649968	24451712	25497396	23105506	24495606	24811078	25078910	23002418	22926846
sp|Q6PCN7|HLTF_MOUSE	Q6PCN7	HLTF_MOUSE	Hltf	1003	Mus musculus OX=10090	1:Experimental evidence at protein level	Helicase-like transcription factor	1	0.999	3	6	6	6	0	0	2	1	0	2	0	1	0	0	2	1	0	2	0	1	0	0	2	1	0	2	0	1	8887321	25220152	29227432	24479872	8154579	13813882	20119764	24163000	0	13839362	15659201	13413737	0	0	11048062	13295420
sp|Q6PCP5|MFF_MOUSE	Q6PCP5	MFF_MOUSE	Mff	291	Mus musculus OX=10090	1:Experimental evidence at protein level	Mitochondrial fission factor	1	0.999	3	9	9	9	0	1	1	3	1	1	1	1	0	1	1	3	1	1	1	1	0	1	1	3	1	1	1	1	0	24376102	4467130	22648784	0	16749787	5.4313e+06	6.83408e+06	0	0	0	16769642	0	13125304	0	0
sp|Q6PD03|2A5A_MOUSE	Q6PD03	2A5A_MOUSE	Ppp2r5a	486	Mus musculus OX=10090	1:Experimental evidence at protein level	Serine/threonine-protein phosphatase 2A 56 kDa regulatory subunit alpha isoform	1	0.999	8	66	40	66	9	7	6	8	6	12	11	7	5	4	3	5	4	9	7	3	9	7	6	8	6	12	11	7	166682416	119917032	136548560	134102912	144739552	152165648	139968048	126781440	42351880	39684016	32032076	33530470	40551160	36355468	34383344	31549120
sp|Q6PD10|IP6K1_MOUSE	Q6PD10	IP6K1_MOUSE	Ip6k1	433	Mus musculus OX=10090	2:Experimental evidence at transcript level	Inositol hexakisphosphate kinase 1	0.9992	0.999	2	2	2	2	0	0	0	0	0	0	0	2	0	0	0	0	0	0	0	2	0	0	0	0	0	0	0	2	0	0	0	0	0	0	0	743430	0	0	0	0	0	0	0	0
sp|Q6PD26|PIGS_MOUSE	Q6PD26	PIGS_MOUSE	Pigs	555	Mus musculus OX=10090	1:Experimental evidence at protein level	GPI transamidase component PIG-S	1	0.999	9	82	82	82	14	3	11	14	7	9	12	12	14	3	11	14	7	9	12	12	14	3	11	14	7	9	12	12	135258336	135291984	167604832	238887344	135826384	172509632	136509904	165532992	41960884	41174388	40215512	54585308	41328768	43861760	50675640	43523972
sp|Q6PDG5|SMRC2_MOUSE	Q6PDG5	SMRC2_MOUSE	Smarcc2	1213	Mus musculus OX=10090	1:Experimental evidence at protein level	SWI/SNF complex subunit SMARCC2	1	0.999	22	191	191	296	26	16	26	26	12	31	30	24	26	16	26	26	12	31	30	24	42	23	38	41	19	45	45	43	567843390	337110784	512218912	469060832	381652704	494354208	730566400	403851264	67350224	51820332	64335264	57491352	53932000	66776236	62211944	57757144
sp|Q6PDH0|PHLB1_MOUSE	Q6PDH0	PHLB1_MOUSE	Phldb1	1371	Mus musculus OX=10090	1:Experimental evidence at protein level	Pleckstrin homology-like domain family B member 1	1	0.999	15	87	87	87	10	9	10	12	7	13	14	12	10	9	10	12	7	13	14	12	10	9	10	12	7	13	14	12	143790304	121010064	116882832	128891096	106351424	106052840	129057568	145271824	26718324	27229288	23180164	25444250	24482908	26542962	25839412	26993452
sp|Q6PDI5|ECM29_MOUSE	Q6PDI5	ECM29_MOUSE	Ecpas	1840	Mus musculus OX=10090	1:Experimental evidence at protein level	Proteasome adapter and scaffold protein ECM29	1	0.999	27	213	213	213	35	14	30	37	17	31	31	18	35	14	30	37	17	31	31	18	35	14	30	37	17	31	31	18	588246460	515496544	472395552	700218750	563638270	440826560	656601470	337612160	117197888	105592368	97206144	118744328	109090640	112951952	115096136	77265888
sp|Q6PDK2|KMT2D_MOUSE	Q6PDK2	KMT2D_MOUSE	Kmt2d	5588	Mus musculus OX=10090	1:Experimental evidence at protein level	Histone-lysine N-methyltransferase 2D	1	0.999	7	9	9	9	2	0	1	0	1	2	2	1	2	0	1	0	1	2	2	1	2	0	1	0	1	2	2	1	10847705	0	67826384	9617989	6.70471e+06	12144512	8.09707e+06	7429569	0	0	0	0	0	0	0	0
sp|Q6PDL0|DC1L2_MOUSE	Q6PDL0	DC1L2_MOUSE	Dync1li2	492	Mus musculus OX=10090	1:Experimental evidence at protein level	Cytoplasmic dynein 1 light intermediate chain 2	1	0.999	7	41	41	50	5	3	7	4	4	7	6	5	5	3	7	4	4	7	6	5	6	4	9	6	5	8	7	5	160238864	81158056	124245664	51435784	55872368	63395808	87253168	49475808	38987400	27155894	29078352	22396246	28171902	30344522	27970702	23023922
sp|Q6PDM1|MSL1_MOUSE	Q6PDM1	MSL1_MOUSE	Msl1	616	Mus musculus OX=10090	1:Experimental evidence at protein level	Male-specific lethal 1 homolog	0.981	0.999	1	2	2	2	0	0	0	0	0	1	0	1	0	0	0	0	0	1	0	1	0	0	0	0	0	1	0	1	0	0	0	0	0	0	0	0	0	0	0	0	0	0	0	0
sp|Q6PDM2|SRSF1_MOUSE	Q6PDM2	SRSF1_MOUSE	Srsf1	248	Mus musculus OX=10090	1:Experimental evidence at protein level	Serine/arginine-rich splicing factor 1	1	0.999	20	357	325	357	52	26	47	58	23	51	45	55	47	24	42	55	20	47	41	49	52	26	47	58	23	51	45	55	4186835710	3880103940	4830592000	7560153100	4481307600	4925985300	5759908400	6555286000	1562599420	1384998660	1691607550	1665057920	1596672900	1533042940	1641593470	1694720130
sp|Q6PDQ2|CHD4_MOUSE	Q6PDQ2	CHD4_MOUSE	Chd4	1915	Mus musculus OX=10090	1:Experimental evidence at protein level	Chromodomain-helicase-DNA-binding protein 4	1	0.999	47	690	568	690	98	44	99	98	50	98	93	110	81	36	77	78	42	83	79	92	98	44	99	98	50	98	93	110	4127392000	3208305410	4276078340	4326552600	3723281660	4313403400	4002694910	4068703490	303783200	256570944	292230304	287389888	284170752	292087008	298764224	288110208
sp|Q6PDX6|RN220_MOUSE	Q6PDX6	RN220_MOUSE	Rnf220	566	Mus musculus OX=10090	1:Experimental evidence at protein level	E3 ubiquitin-protein ligase Rnf220	0.9769	0.9988	1	3	3	3	0	1	1	1	0	0	0	0	0	1	1	1	0	0	0	0	0	1	1	1	0	0	0	0	0	37474560	53025292	46939488	0	50547852	0	0	0	0	0	0	0	0	0	0
sp|Q6PDY2|AEDO_MOUSE	Q6PDY2	AEDO_MOUSE	Ado	256	Mus musculus OX=10090	1:Experimental evidence at protein level	2-aminoethanethiol dioxygenase	1	0.999	7	76	76	76	10	4	9	13	6	10	11	13	10	4	9	13	6	10	11	13	10	4	9	13	6	10	11	13	305936320	220475968	283119200	416804928	331353984	306381984	355027264	315089504	94773952	79050704	108390472	111058760	100036656	107340992	100557328	104264560
sp|Q6PDZ2|TAF1C_MOUSE	Q6PDZ2	TAF1C_MOUSE	Taf1c	836	Mus musculus OX=10090	1:Experimental evidence at protein level	TATA box-binding protein-associated factor RNA polymerase I subunit C	0.981	0.999	1	1	1	1	0	0	0	0	0	0	1	0	0	0	0	0	0	0	1	0	0	0	0	0	0	0	1	0	0	0	0	0	0	0	0	0	0	0	0	0	0	0	0	0
sp|Q6PE01|SNR40_MOUSE	Q6PE01	SNR40_MOUSE	Snrnp40	358	Mus musculus OX=10090	1:Experimental evidence at protein level	U5 small nuclear ribonucleoprotein 40 kDa protein	1	0.999	14	191	191	191	28	16	27	26	14	24	29	27	28	16	27	26	14	24	29	27	28	16	27	26	14	24	29	27	991729020	799514370	1015601540	1072593280	798981310	886583810	964183810	942448830	186065008	154661632	202337952	197461488	156550704	188408976	187078976	198149664
sp|Q6PE54|DHX40_MOUSE	Q6PE54	DHX40_MOUSE	Dhx40	779	Mus musculus OX=10090	1:Experimental evidence at protein level	Probable ATP-dependent RNA helicase DHX40	0.9996	0.999	2	4	4	4	0	0	0	1	0	3	0	0	0	0	0	1	0	3	0	0	0	0	0	1	0	3	0	0	0	0	0	6.8049e+06	0	5.12546e+06	7.08877e+06	0	0	0	0	0	0	0	0	0
sp|Q6PEB6|PHOCN_MOUSE	Q6PEB6	PHOCN_MOUSE	Mob4	225	Mus musculus OX=10090	1:Experimental evidence at protein level	MOB-like protein phocein	1	0.999	2	22	22	22	4	1	2	3	2	3	4	3	4	1	2	3	2	3	4	3	4	1	2	3	2	3	4	3	53431480	39869920	54503616	41018616	41046468	53434660	49254700	45397956	0	0	0	0	0	0	0	0
sp|Q6PEE2|CTIF_MOUSE	Q6PEE2	CTIF_MOUSE	Ctif	600	Mus musculus OX=10090	1:Experimental evidence at protein level	CBP80/20-dependent translation initiation factor	1	0.9989	3	6	6	6	0	0	2	2	0	1	1	0	0	0	2	2	0	1	1	0	0	0	2	2	0	1	1	0	0	0	2847969	0	0	4675345	0	0	0	0	0	0	0	0	0	0
sp|Q6PF93|PK3C3_MOUSE	Q6PF93	PK3C3_MOUSE	Pik3c3	887	Mus musculus OX=10090	1:Experimental evidence at protein level	Phosphatidylinositol 3-kinase catalytic subunit type 3	1	0.999	5	25	25	25	4	2	4	4	1	3	3	4	4	2	4	4	1	3	3	4	4	2	4	4	1	3	3	4	30748128	40893928	18044896	50097304	47327680	19322198	39021832	57034764	22415562	29936676	0	15331843	17890458	0	28595898	19176284
sp|Q6PFD6|KI18B_MOUSE	Q6PFD6	KI18B_MOUSE	Kif18b	834	Mus musculus OX=10090	2:Experimental evidence at transcript level	Kinesin-like protein KIF18B	0.981	0.999	1	1	1	1	0	0	0	0	0	0	0	1	0	0	0	0	0	0	0	1	0	0	0	0	0	0	0	1	0	0	0	0	0	0	0	0	0	0	0	0	0	0	0	0
sp|Q6PFD9|NUP98_MOUSE	Q6PFD9	NUP98_MOUSE	Nup98	1816	Mus musculus OX=10090	1:Experimental evidence at protein level	Nuclear pore complex protein Nup98-Nup96	1	0.999	29	355	355	355	53	26	48	58	22	49	48	51	53	26	48	58	22	49	48	51	53	26	48	58	22	49	48	51	932462400	817707140	925663230	901134720	726861060	877759740	957120770	902585150	96809936	93171416	98772616	91724848	89332480	98976256	96257256	98578280
sp|Q6PFQ7|RASL2_MOUSE	Q6PFQ7	RASL2_MOUSE	Rasa4	802	Mus musculus OX=10090	1:Experimental evidence at protein level	Ras GTPase-activating protein 4	1	0.999	15	98	98	98	12	9	16	15	7	12	10	17	12	9	16	15	7	12	10	17	12	9	16	15	7	12	10	17	194013776	161879216	174219856	237182784	108728168	225818768	206074448	259469056	44249544	35702496	39141580	44492736	33728348	45143508	40921396	48915256
sp|Q6PFR5|TRA2A_MOUSE	Q6PFR5	TRA2A_MOUSE	Tra2a	281	Mus musculus OX=10090	1:Experimental evidence at protein level	Transformer-2 protein homolog alpha	1	0.999	7	74	74	94	9	5	10	12	5	10	11	12	9	5	10	12	5	10	11	12	12	7	12	14	7	13	13	16	344956416	367184288	420417568	571833600	420294720	410900384	410601088	492284960	196597488	157393504	201958624	210829248	197507712	188664912	189805984	201136320
sp|Q6PG16|HJURP_MOUSE	Q6PG16	HJURP_MOUSE	Hjurp	667	Mus musculus OX=10090	1:Experimental evidence at protein level	Holliday junction recognition protein	1	0.999	4	22	22	22	3	1	3	3	1	4	4	3	3	1	3	3	1	4	4	3	3	1	3	3	1	4	4	3	26680436	11912640	15439868	28975208	15461362	16579779	25834702	45812696	12535140	0	10430226	13417391	9543249	9975507	11473121	12042662
sp|Q6PGB6|NAA50_MOUSE	Q6PGB6	NAA50_MOUSE	Naa50	169	Mus musculus OX=10090	1:Experimental evidence at protein level	N-alpha-acetyltransferase 50	1	0.999	2	22	22	22	4	2	2	2	1	4	5	2	4	2	2	2	1	4	5	2	4	2	2	2	1	4	5	2	78113824	47911216	54803004	66524820	63456140	79095120	75571984	62338788	33007482	25363140	24241108	30238940	33959224	34535948	32394578	27414878
sp|Q6PGB8|SMCA1_MOUSE	Q6PGB8	SMCA1_MOUSE	Smarca1	1046	Mus musculus OX=10090	1:Experimental evidence at protein level	Probable global transcription activator SNF2L1	1	0.999	14	44	44	196	5	4	5	7	4	5	7	7	5	4	5	7	4	5	7	7	28	16	26	26	15	28	28	29	107197200	111378432	96454936	108652136	99997720	89453320	104306888	106322768	57570944	61095144	49111984	59414644	54815464	49154084	56826448	58207516
sp|Q6PGC1|DHX29_MOUSE	Q6PGC1	DHX29_MOUSE	Dhx29	1365	Mus musculus OX=10090	1:Experimental evidence at protein level	ATP-dependent RNA helicase DHX29	1	0.999	13	74	74	74	7	8	12	15	4	7	8	13	7	8	12	15	4	7	8	13	7	8	12	15	4	7	8	13	149004768	163501920	195009552	260480160	184543472	146216080	212469104	195791760	28834902	29320114	32611146	35800788	33826300	33785908	36450604	31527092
sp|Q6PGF3|MED16_MOUSE	Q6PGF3	MED16_MOUSE	Med16	828	Mus musculus OX=10090	1:Experimental evidence at protein level	Mediator of RNA polymerase II transcription subunit 16	0.981	0.999	2	10	10	10	1	1	1	2	2	2	1	0	1	1	1	2	2	2	1	0	1	1	1	2	2	2	1	0	0	14122050	0	5857502	8.36279e+06	4.69101e+06	0	0	0	0	0	0	0	0	0	0
sp|Q6PGF7|EXOC8_MOUSE	Q6PGF7	EXOC8_MOUSE	Exoc8	716	Mus musculus OX=10090	1:Experimental evidence at protein level	Exocyst complex component 8	1	0.999	5	13	13	13	5	0	1	2	0	4	1	0	5	0	1	2	0	4	1	0	5	0	1	2	0	4	1	0	26773176	20584628	26712552	22454114	29798490	21199910	21409696	17798606	15940499	14853527	15671707	13887245	17341414	13459711	14629144	12511764
sp|Q6PGG2|GMIP_MOUSE	Q6PGG2	GMIP_MOUSE	Gmip	971	Mus musculus OX=10090	1:Experimental evidence at protein level	GEM-interacting protein	1	0.999	24	220	220	220	29	18	37	30	13	27	32	34	29	18	37	30	13	27	32	34	29	18	37	30	13	27	32	34	369249184	297756000	388193184	579733440	334294592	388145376	378446336	383692960	67627488	57570248	62809416	68433888	60584060	65798312	63834132	63573432
sp|Q6PGG6|GNL3L_MOUSE	Q6PGG6	GNL3L_MOUSE	Gnl3l	577	Mus musculus OX=10090	1:Experimental evidence at protein level	Guanine nucleotide-binding protein-like 3-like protein	1	0.999	7	54	54	54	6	5	8	9	3	7	9	7	6	5	8	9	3	7	9	7	6	5	8	9	3	7	9	7	73730144	29981546	83622880	60824056	48092352	73501568	75012784	62300728	17019958	16923354	20526396	23374500	16604187	18622332	21519220	20745814
sp|Q6PGH1|BUD31_MOUSE	Q6PGH1	BUD31_MOUSE	Bud31	144	Mus musculus OX=10090	1:Experimental evidence at protein level	Protein BUD31 homolog	1	0.999	5	82	82	82	13	5	12	9	7	10	13	13	13	5	12	9	7	10	13	13	13	5	12	9	7	10	13	13	121876560	117821824	99971040	85305888	137773296	148723632	185096544	192038576	46283592	42822120	37632288	43446556	51298872	43372672	51193780	52065720
sp|Q6PGH2|JUPI2_MOUSE	Q6PGH2	JUPI2_MOUSE	Jpt2	190	Mus musculus OX=10090	1:Experimental evidence at protein level	Jupiter microtubule associated homolog 2	1	0.999	7	127	127	127	19	7	19	15	9	19	23	16	19	7	19	15	9	19	23	16	19	7	19	15	9	19	23	16	940980030	705472640	1051355580	718207420	856162880	892304320	984443260	805891200	253248592	208697744	268581760	209281312	230626144	233897248	256866592	222530160
sp|Q6PGL7|WASC2_MOUSE	Q6PGL7	WASC2_MOUSE	Washc2	1334	Mus musculus OX=10090	1:Experimental evidence at protein level	WASH complex subunit 2	1	0.999	11	78	78	78	10	4	12	14	5	10	10	13	10	4	12	14	5	10	10	13	10	4	12	14	5	10	10	13	141303280	91882600	139362304	162511136	108424744	117498096	120860608	127447776	45123360	30561248	38174028	36309772	40729740	43514724	37876880	36195528
sp|Q6PHN9|RAB35_MOUSE	Q6PHN9	RAB35_MOUSE	Rab35	201	Mus musculus OX=10090	1:Experimental evidence at protein level	Ras-related protein Rab-35	1	0.999	2	8	8	8	0	1	1	5	0	0	0	1	0	1	1	5	0	0	0	1	0	1	1	5	0	0	0	1	0	13598300	19877756	159230368	0	0	17764560	69375040	0	0	0	121019992	0	0	0	49761520
sp|Q6PHQ8|NAA35_MOUSE	Q6PHQ8	NAA35_MOUSE	Naa35	725	Mus musculus OX=10090	1:Experimental evidence at protein level	N-alpha-acetyltransferase 35, NatC auxiliary subunit	1	0.999	4	28	28	28	2	1	4	7	2	4	4	4	2	1	4	7	2	4	4	4	2	1	4	7	2	4	4	4	20956846	12717311	45841280	69137232	26124356	39775576	27818508	10629121	0	0	14362009	24673960	20153470	17367262	21747420	0
sp|Q6PHZ2|KCC2D_MOUSE	Q6PHZ2	KCC2D_MOUSE	Camk2d	499	Mus musculus OX=10090	1:Experimental evidence at protein level	Calcium/calmodulin-dependent protein kinase type II subunit delta	0.9996	0.999	3	23	9	23	0	0	5	4	1	4	4	5	0	0	2	2	0	2	1	2	0	0	5	4	1	4	4	5	39094776	25226070	69524152	70690960	55121392	43018544	67054336	68851256	0	0	51918804	46096968	38424588	44017468	43189868	39860344
sp|Q6PHZ5|RB15B_MOUSE	Q6PHZ5	RB15B_MOUSE	Rbm15b	887	Mus musculus OX=10090	1:Experimental evidence at protein level	Putative RNA-binding protein 15B	0.9998	0.9983	4	2	2	8	0	0	1	0	0	0	0	1	0	0	1	0	0	0	0	1	0	0	5	0	0	0	0	3	0	0	0	4509499	0	6964704	0	6.871e+06	0	0	0	0	0	0	0	0
sp|Q6PIC6|AT1A3_MOUSE	Q6PIC6	AT1A3_MOUSE	Atp1a3	1013	Mus musculus OX=10090	1:Experimental evidence at protein level	Sodium/potassium-transporting ATPase subunit alpha-3	1	0.999	22	74	60	191	11	7	10	12	4	10	12	8	9	6	8	10	4	9	8	6	23	13	28	32	13	28	26	28	100062528	109586944	98918000	130406472	101371568	183642176	78818160	87199160	34792776	35101724	35569812	33904220	34817400	36489864	30991584	25448220
sp|Q6PIE5|AT1A2_MOUSE	Q6PIE5	AT1A2_MOUSE	Atp1a2	1020	Mus musculus OX=10090	1:Experimental evidence at protein level	Sodium/potassium-transporting ATPase subunit alpha-2	1	0.9855	16	11	11	141	3	1	1	1	1	1	2	1	3	1	1	1	1	1	2	1	17	8	21	23	10	19	20	23	12139206	11896375	0	26798020	27708640	15636362	13200917	47863760	0	0	0	18108532	0	0	0	31142808
sp|Q6PIJ4|NFRKB_MOUSE	Q6PIJ4	NFRKB_MOUSE	Nfrkb	1296	Mus musculus OX=10090	1:Experimental evidence at protein level	Nuclear factor related to kappa-B-binding protein	0.9994	0.999	2	3	3	3	1	0	1	0	0	0	1	0	1	0	1	0	0	0	1	0	1	0	1	0	0	0	1	0	0	0	0	0	0	0	0	0	0	0	0	0	0	0	0	0
sp|Q6PIP5|NUDC1_MOUSE	Q6PIP5	NUDC1_MOUSE	Nudcd1	582	Mus musculus OX=10090	1:Experimental evidence at protein level	NudC domain-containing protein 1	1	0.999	8	90	90	90	13	6	12	14	6	15	12	12	13	6	12	14	6	15	12	12	13	6	12	14	6	15	12	12	377351168	316552256	390315232	308143840	267920576	411078016	374427840	312755200	68348936	64774528	73490872	72470752	59047440	75608192	69326160	72390064
sp|Q6PIU9|YJ005_MOUSE	Q6PIU9	YJ005_MOUSE		354	Mus musculus OX=10090	1:Experimental evidence at protein level	Uncharacterized protein FLJ45252 homolog	1	0.999	5	20	20	20	3	2	2	4	1	3	2	3	3	2	2	4	1	3	2	3	3	2	2	4	1	3	2	3	33344266	31491412	52068976	35806512	29264470	27723200	34310488	48395352	20321924	19937300	17719606	19864722	25123724	0	21731846	18750988
sp|Q6PJN8|DALD3_MOUSE	Q6PJN8	DALD3_MOUSE	Dalrd3	538	Mus musculus OX=10090	2:Experimental evidence at transcript level	DALR anticodon-binding domain-containing protein 3	0.9737	0.9986	1	1	1	1	0	0	0	1	0	0	0	0	0	0	0	1	0	0	0	0	0	0	0	1	0	0	0	0	0	0	0	0	0	0	0	0	0	0	0	0	0	0	0	0
sp|Q6PNC0|DMXL1_MOUSE	Q6PNC0	DMXL1_MOUSE	Dmxl1	3013	Mus musculus OX=10090	1:Experimental evidence at protein level	DmX-like protein 1	1	0.999	4	9	9	9	3	1	1	1	1	1	1	0	3	1	1	1	1	1	1	0	3	1	1	1	1	1	1	0	23897908	12051549	0	0	0	13311009	10729361	0	0	0	0	0	0	0	0	0
sp|Q6PR54|RIF1_MOUSE	Q6PR54	RIF1_MOUSE	Rif1	2419	Mus musculus OX=10090	1:Experimental evidence at protein level	Telomere-associated protein RIF1	1	0.999	18	132	132	132	19	9	18	23	10	18	19	16	19	9	18	23	10	18	19	16	19	9	18	23	10	18	19	16	232140016	181668896	235167824	352930880	247582112	270638368	231884880	196419536	39262500	33726576	37752056	40860976	46700604	44891508	41292584	36371156
sp|Q6Q477|AT2B4_MOUSE	Q6Q477	AT2B4_MOUSE	Atp2b4	1205	Mus musculus OX=10090	1:Experimental evidence at protein level	Plasma membrane calcium-transporting ATPase 4	1	0.999	9	44	44	44	8	4	6	6	1	5	7	7	8	4	6	6	1	5	7	7	8	4	6	6	1	5	7	7	123962008	98971336	124186560	77608512	70381256	90120208	125592368	122624152	35952256	33819604	37592860	31965934	37087644	37780988	32492584	30099910
sp|Q6Q783|KMT5C_MOUSE	Q6Q783	KMT5C_MOUSE	Kmt5c	468	Mus musculus OX=10090	1:Experimental evidence at protein level	Histone-lysine N-methyltransferase KMT5C	0.7825	0.9859	1	1	1	1	0	0	0	0	0	1	0	0	0	0	0	0	0	1	0	0	0	0	0	0	0	1	0	0	0	0	0	0	0	0	0	0	0	0	0	0	0	0	0	0
sp|Q6Q899|DDX58_MOUSE	Q6Q899	DDX58_MOUSE	Ddx58	926	Mus musculus OX=10090	1:Experimental evidence at protein level	Antiviral innate immune response receptor RIG-I	1	0.999	12	89	89	89	13	7	12	10	6	13	11	17	13	7	12	10	6	13	11	17	13	7	12	10	6	13	11	17	198919712	322529728	284449728	267976560	148410848	329539136	312586528	315313856	96460952	100077888	91647672	81192616	82630936	93135848	90521744	97435464
sp|Q6QD59|SEC20_MOUSE	Q6QD59	SEC20_MOUSE	Bnip1	228	Mus musculus OX=10090	1:Experimental evidence at protein level	Vesicle transport protein SEC20	0.9651	0.9981	1	1	1	1	0	0	0	0	0	1	0	0	0	0	0	0	0	1	0	0	0	0	0	0	0	1	0	0	0	0	0	0	0	0	0	0	0	0	0	0	0	0	0	0
sp|Q6QI06|RICTR_MOUSE	Q6QI06	RICTR_MOUSE	Rictor	1708	Mus musculus OX=10090	1:Experimental evidence at protein level	Rapamycin-insensitive companion of mTOR	0.9795	0.9989	1	2	2	2	0	1	0	1	0	0	0	0	0	1	0	1	0	0	0	0	0	1	0	1	0	0	0	0	0	0	0	0	0	0	0	0	0	0	0	0	0	0	0	0
sp|Q6R891|NEB2_MOUSE	Q6R891	NEB2_MOUSE	Ppp1r9b	817	Mus musculus OX=10090	1:Experimental evidence at protein level	Neurabin-2	1	0.999	13	113	113	113	17	7	16	19	7	16	15	16	17	7	16	19	7	16	15	16	17	7	16	19	7	16	15	16	315702176	227705936	392049024	481229792	291274432	413482432	413111200	450707296	72317648	67659216	78415696	71978552	65034240	73523768	74995960	84250456
sp|Q6RT24|CENPE_MOUSE	Q6RT24	CENPE_MOUSE	Cenpe	2474	Mus musculus OX=10090	1:Experimental evidence at protein level	Centromere-associated protein E	1	0.999	6	10	10	14	1	0	3	2	0	0	2	2	1	0	3	2	0	0	2	2	2	0	3	4	0	0	2	3	7.01475e+06	0	14923465	6147358	0	4968269	0	24206384	0	0	0	0	0	0	0	0
sp|Q6RUT7|CSMT1_MOUSE	Q6RUT7	CSMT1_MOUSE	Ccsmst1	136	Mus musculus OX=10090	1:Experimental evidence at protein level	Protein CCSMST1	0.9774	0.9988	1	1	1	1	0	0	0	0	0	0	1	0	0	0	0	0	0	0	1	0	0	0	0	0	0	0	1	0	0	0	0	0	0	0	0	0	0	0	0	0	0	0	0	0
sp|Q6S5C2|GNPTG_MOUSE	Q6S5C2	GNPTG_MOUSE	Gnptg	307	Mus musculus OX=10090	1:Experimental evidence at protein level	N-acetylglucosamine-1-phosphotransferase subunit gamma	1	0.999	3	3	3	3	1	0	0	1	1	0	0	0	1	0	0	1	1	0	0	0	1	0	0	1	1	0	0	0	8246299	35388524	63621136	82865296	60700284	5867445	52978444	62619796	0	31898086	51124888	64221368	46718068	0	0	51828032
sp|Q6SJQ0|CLM8_MOUSE	Q6SJQ0	CLM8_MOUSE	Cd300a	318	Mus musculus OX=10090	1:Experimental evidence at protein level	CMRF35-like molecule 8	0.9996	0.999	2	18	18	18	3	2	1	2	2	3	3	2	3	2	1	2	2	3	3	2	3	2	1	2	2	3	3	2	44596952	40550668	79490472	63369480	58085192	76019088	76657960	64514472	41283568	38855960	52347968	50871032	46766768	57790396	59360240	52941772
sp|Q6TXD4|DNMBP_MOUSE	Q6TXD4	DNMBP_MOUSE	Dnmbp	1580	Mus musculus OX=10090	1:Experimental evidence at protein level	Dynamin-binding protein	0.9659	0.9982	1	1	1	1	1	0	0	0	0	0	0	0	1	0	0	0	0	0	0	0	1	0	0	0	0	0	0	0	0	0	0	0	0	0	0	0	0	0	0	0	0	0	0	0
sp|Q6URW6|MYH14_MOUSE	Q6URW6	MYH14_MOUSE	Myh14	2000	Mus musculus OX=10090	1:Experimental evidence at protein level	Myosin-14	1	0.999	5	30	30	82	6	3	6	4	1	2	4	4	6	3	6	4	1	2	4	4	12	7	13	15	3	11	11	10	644199490	414519936	521724544	602928000	301671520	342065472	618332220	350495872	533654848	317574400	477535424	538575550	260989440	307030336	634847170	309734080
sp|Q6V595|KLHL6_MOUSE	Q6V595	KLHL6_MOUSE	Klhl6	619	Mus musculus OX=10090	2:Experimental evidence at transcript level	Kelch-like protein 6	0.9698	0.9984	1	2	2	2	0	0	0	1	0	0	1	0	0	0	0	1	0	0	1	0	0	0	0	1	0	0	1	0	0	0	3367769	3.1596e+06	0	0	7.58999e+06	0	0	0	0	0	0	0	0	0
sp|Q6VN19|RBP10_MOUSE	Q6VN19	RBP10_MOUSE	Ranbp10	620	Mus musculus OX=10090	1:Experimental evidence at protein level	Ran-binding protein 10	1	0.999	7	41	41	47	6	3	6	7	4	2	5	8	6	3	6	7	4	2	5	8	6	3	7	9	5	2	6	9	122842608	72854376	143296720	142667728	125029920	100012224	156041184	97406384	39608684	30831902	41863080	39861196	40142644	43614556	48343976	38873304
sp|Q6VNB8|WDFY3_MOUSE	Q6VNB8	WDFY3_MOUSE	Wdfy3	3508	Mus musculus OX=10090	1:Experimental evidence at protein level	WD repeat and FYVE domain-containing protein 3	0.9467	0.9971	2	6	6	6	1	1	1	2	0	1	0	0	1	1	1	2	0	1	0	0	1	1	1	2	0	1	0	0	24320946	0	34953196	37928852	31284362	0	30423388	28893758	0	0	0	0	0	0	0	0
sp|Q6WKZ8|UBR2_MOUSE	Q6WKZ8	UBR2_MOUSE	Ubr2	1755	Mus musculus OX=10090	1:Experimental evidence at protein level	E3 ubiquitin-protein ligase UBR2	1	0.999	6	39	39	39	6	4	4	7	2	8	4	4	6	4	4	7	2	8	4	4	6	4	4	7	2	8	4	4	38471068	29002900	24915174	42694444	27507528	27243200	41938268	16947472	15707534	12272336	14071278	16102137	12468524	15469551	15901466	10806412
sp|Q6WVG3|KCD12_MOUSE	Q6WVG3	KCD12_MOUSE	Kctd12	327	Mus musculus OX=10090	1:Experimental evidence at protein level	BTB/POZ domain-containing protein KCTD12	1	0.999	7	56	56	56	9	4	7	10	4	5	9	8	9	4	7	10	4	5	9	8	9	4	7	10	4	5	9	8	96512168	83387408	102748352	120562168	97777304	65191256	106393472	106779920	30339068	26419840	30168578	29122688	27067252	24329300	29169870	29885026
sp|Q6X893|CTL1_MOUSE	Q6X893	CTL1_MOUSE	Slc44a1	653	Mus musculus OX=10090	1:Experimental evidence at protein level	Choline transporter-like protein 1	1	0.999	4	29	29	29	4	3	3	1	2	6	8	2	4	3	3	1	2	6	8	2	4	3	3	1	2	6	8	2	159302368	62142104	70767872	142367328	98405856	173716704	139172656	34930336	56496692	60681744	60203136	53154556	66543628	55249128	58712832	50726648
sp|Q6Y5D8|RHG10_MOUSE	Q6Y5D8	RHG10_MOUSE	Arhgap10	786	Mus musculus OX=10090	1:Experimental evidence at protein level	Rho GTPase-activating protein 10	1	0.999	5	28	28	28	3	3	5	3	1	5	6	2	3	3	5	3	1	5	6	2	3	3	5	3	1	5	6	2	81194856	57019872	58808264	50623796	40997520	68670936	65013216	53815668	21667468	22270608	20909728	19018628	18310476	20545890	20205308	20800376
sp|Q6Y685|TACC1_MOUSE	Q6Y685	TACC1_MOUSE	Tacc1	774	Mus musculus OX=10090	1:Experimental evidence at protein level	Transforming acidic coiled-coil-containing protein 1	1	0.999	9	75	75	75	9	7	11	11	7	6	13	11	9	7	11	11	7	6	13	11	9	7	11	11	7	6	13	11	117415792	103835696	153113536	130188352	118044496	97502000	123747272	159368272	44357668	37789672	40773768	38463124	37276640	42497592	41497120	49726820
sp|Q6Y7W8|GGYF2_MOUSE	Q6Y7W8	GGYF2_MOUSE	Gigyf2	1291	Mus musculus OX=10090	1:Experimental evidence at protein level	GRB10-interacting GYF protein 2	1	0.999	16	127	127	127	15	10	17	18	10	19	20	18	15	10	17	18	10	19	20	18	15	10	17	18	10	19	20	18	559195390	437382240	708520770	717796740	531756992	574739780	642883780	687732220	76754608	73882376	92541408	83916488	81358328	90353280	87952808	87934056
sp|Q6ZPE2|MTMR5_MOUSE	Q6ZPE2	MTMR5_MOUSE	Sbf1	1867	Mus musculus OX=10090	1:Experimental evidence at protein level	Myotubularin-related protein 5	1	0.999	5	22	22	22	5	2	1	7	2	1	3	1	5	2	1	7	2	1	3	1	5	2	1	7	2	1	3	1	12201170	27374396	8945855	19017288	6309774	15640406	14535099	1.22411e+06	13877017	12421015	0	14022366	0	6372547	0	0
sp|Q6ZPF4|FMNL3_MOUSE	Q6ZPF4	FMNL3_MOUSE	Fmnl3	1028	Mus musculus OX=10090	1:Experimental evidence at protein level	Formin-like protein 3	1	0.999	8	14	14	47	3	3	3	1	0	0	3	1	3	3	3	1	0	0	3	1	9	6	9	7	0	0	9	7	30646620	23404664	19837166	30246062	22194882	12327131	26030288	27821496	12079873	13436976	10533875	11730647	12403898	0	14407348	10962497
sp|Q6ZPI0|JADE1_MOUSE	Q6ZPI0	JADE1_MOUSE	Jade1	834	Mus musculus OX=10090	1:Experimental evidence at protein level	Protein Jade-1	0.9819	0.9979	1	2	2	2	0	0	0	0	0	1	1	0	0	0	0	0	0	1	1	0	0	0	0	0	0	1	1	0	0	0	0	0	0	0	0	0	0	0	0	0	0	0	0	0
sp|Q6ZPJ3|UBE2O_MOUSE	Q6ZPJ3	UBE2O_MOUSE	Ube2o	1288	Mus musculus OX=10090	1:Experimental evidence at protein level	(E3-independent) E2 ubiquitin-conjugating enzyme UBE2O	1	0.999	11	87	87	87	14	5	12	17	7	9	11	12	14	5	12	17	7	9	11	12	14	5	12	17	7	9	11	12	261383632	152007248	221590960	224989568	210830384	224235488	209731184	201599584	62465272	51565412	48409076	53182112	57079952	51144288	52648544	54481860
sp|Q6ZPK0|PF21A_MOUSE	Q6ZPK0	PF21A_MOUSE	Phf21a	688	Mus musculus OX=10090	1:Experimental evidence at protein level	PHD finger protein 21A	0.9801	0.999	2	2	2	2	0	0	1	0	0	0	1	0	0	0	1	0	0	0	1	0	0	0	1	0	0	0	1	0	0	0	0	0	0	0	0	0	0	0	0	0	0	0	0	0
sp|Q6ZPL9|DDX55_MOUSE	Q6ZPL9	DDX55_MOUSE	Ddx55	600	Mus musculus OX=10090	1:Experimental evidence at protein level	ATP-dependent RNA helicase DDX55	1	0.999	4	25	25	30	4	2	3	5	2	4	2	3	4	2	3	5	2	4	2	3	4	2	3	7	2	4	2	6	22982160	7.16816e+06	24041460	26385300	12666956	37158832	23714488	10181293	11329918	0	11331254	13312747	7.2021e+06	18846592	11611779	0
sp|Q6ZPR5|NSMA3_MOUSE	Q6ZPR5	NSMA3_MOUSE	Smpd4	823	Mus musculus OX=10090	1:Experimental evidence at protein level	Sphingomyelin phosphodiesterase 4	1	0.999	9	54	54	54	6	4	9	11	5	4	9	6	6	4	9	11	5	4	9	6	6	4	9	11	5	4	9	6	209062640	111209136	144245840	169449728	97298768	149182192	133796320	95784400	49086872	42683036	43690892	44268580	41197048	44441212	44183476	30333220
sp|Q6ZPR6|IBTK_MOUSE	Q6ZPR6	IBTK_MOUSE	Ibtk	1352	Mus musculus OX=10090	1:Experimental evidence at protein level	Inhibitor of Bruton tyrosine kinase	1	0.999	3	21	21	21	2	1	3	2	2	4	4	3	2	1	3	2	2	4	4	3	2	1	3	2	2	4	4	3	6072032	9495726	14032311	16207266	16350572	20970858	22327872	17807438	0	0	0	11278176	10703991	13806108	16294849	11443687
sp|Q6ZPS6|AKIB1_MOUSE	Q6ZPS6	AKIB1_MOUSE	Ankib1	1085	Mus musculus OX=10090	1:Experimental evidence at protein level	Ankyrin repeat and IBR domain-containing protein 1	0.9996	0.999	2	3	3	3	0	0	0	1	1	1	0	0	0	0	0	1	1	1	0	0	0	0	0	1	1	1	0	0	0	0	0	4585952	4918674	0	10003461	6680817	0	0	0	0	0	0	0	0
sp|Q6ZPT1|KLHL9_MOUSE	Q6ZPT1	KLHL9_MOUSE	Klhl9	617	Mus musculus OX=10090	2:Experimental evidence at transcript level	Kelch-like protein 9	1	0.999	5	11	10	11	2	1	1	3	1	0	0	3	2	1	1	2	1	0	0	3	2	1	1	3	1	0	0	3	11076738	19210960	9361447	20705372	15178886	7904058	14613176	23073558	0	8822232	0	8614990	8117947	0	7743652	10240764
sp|Q6ZPU9|KBP_MOUSE	Q6ZPU9	KBP_MOUSE	Kifbp	617	Mus musculus OX=10090	1:Experimental evidence at protein level	KIF-binding protein	0.9809	0.999	2	10	10	10	1	1	1	3	1	1	1	1	1	1	1	3	1	1	1	1	1	1	1	3	1	1	1	1	11044660	12258672	12052428	12226851	11966739	11773779	9878431	11717942	0	0	0	0	0	0	0	0
sp|Q6ZPV2|INO80_MOUSE	Q6ZPV2	INO80_MOUSE	Ino80	1559	Mus musculus OX=10090	1:Experimental evidence at protein level	Chromatin-remodeling ATPase INO80	0.9996	0.999	1	6	6	6	1	1	0	0	0	2	1	1	1	1	0	0	0	2	1	1	1	1	0	0	0	2	1	1	6937171	7625525	7164637	10476936	0	0	0	9624994	0	0	0	0	0	0	0	0
sp|Q6ZPY7|KDM3B_MOUSE	Q6ZPY7	KDM3B_MOUSE	Kdm3b	1762	Mus musculus OX=10090	1:Experimental evidence at protein level	Lysine-specific demethylase 3B	1	0.999	17	166	166	166	28	12	25	21	11	21	25	23	28	12	25	21	11	21	25	23	28	12	25	21	11	21	25	23	326748736	292075104	613965950	258598992	291841344	344389312	370367712	378213888	59869604	55115600	58888804	57002556	54771704	58842788	57403092	62932708
sp|Q6ZPZ3|ZC3H4_MOUSE	Q6ZPZ3	ZC3H4_MOUSE	Zc3h4	1304	Mus musculus OX=10090	1:Experimental evidence at protein level	Zinc finger CCCH domain-containing protein 4	1	0.999	9	57	57	57	8	5	9	7	4	6	8	10	8	5	9	7	4	6	8	10	8	5	9	7	4	6	8	10	108634960	76114616	144772384	123471672	70122336	151211616	136216400	128010552	39213688	35439792	57766712	39292596	36652240	42627072	36974496	44818828
sp|Q6ZQ03|FNBP4_MOUSE	Q6ZQ03	FNBP4_MOUSE	Fnbp4	1031	Mus musculus OX=10090	1:Experimental evidence at protein level	Formin-binding protein 4	1	0.999	11	90	90	90	9	5	13	12	8	14	15	14	9	5	13	12	8	14	15	14	9	5	13	12	8	14	15	14	180255104	125796632	134756400	199653424	176562336	186548384	209479728	238591728	44947828	49754040	49631284	61639096	45254688	50217048	51928516	52989348
sp|Q6ZQ06|CE162_MOUSE	Q6ZQ06	CE162_MOUSE	Cep162	1403	Mus musculus OX=10090	1:Experimental evidence at protein level	Centrosomal protein of 162 kDa	0.9697	0.9984	2	3	3	3	0	0	1	0	0	2	0	0	0	0	1	0	0	2	0	0	0	0	1	0	0	2	0	0	46418148	31730176	33999832	35125080	0	45443284	43377180	37818116	0	0	0	0	0	0	0	0
sp|Q6ZQ08|CNOT1_MOUSE	Q6ZQ08	CNOT1_MOUSE	Cnot1	2375	Mus musculus OX=10090	1:Experimental evidence at protein level	CCR4-NOT transcription complex subunit 1	1	0.999	30	212	212	212	32	16	33	31	16	35	29	20	32	16	33	31	16	35	29	20	32	16	33	31	16	35	29	20	611274300	401831360	565834430	550964540	497704224	472524960	471900576	408322592	66463796	53707756	56619788	58778400	57417088	57023764	55661484	43604956
sp|Q6ZQ29|TAOK2_MOUSE	Q6ZQ29	TAOK2_MOUSE	Taok2	1240	Mus musculus OX=10090	1:Experimental evidence at protein level	Serine/threonine-protein kinase TAO2	0.8439	0.9905	3	1	1	1	1	0	0	0	0	0	0	0	1	0	0	0	0	0	0	0	1	0	0	0	0	0	0	0	47733476	25635812	28968642	0	25669496	70084040	24086178	23006688	0	0	0	0	0	0	0	0
sp|Q6ZQ38|CAND1_MOUSE	Q6ZQ38	CAND1_MOUSE	Cand1	1230	Mus musculus OX=10090	1:Experimental evidence at protein level	Cullin-associated NEDD8-dissociated protein 1	1	0.999	23	288	288	288	42	20	43	43	20	43	40	37	42	20	43	43	20	43	40	37	42	20	43	43	20	43	40	37	1783138180	1371735420	1608459010	2070093820	1740584190	2065898370	1602888580	1159137920	323733216	304614080	290324128	336220736	312763296	338162880	298921824	224701600
sp|Q6ZQ58|LARP1_MOUSE	Q6ZQ58	LARP1_MOUSE	Larp1	1072	Mus musculus OX=10090	1:Experimental evidence at protein level	La-related protein 1	1	0.999	26	379	379	379	59	27	50	61	29	51	49	53	59	27	50	61	29	51	49	53	59	27	50	61	29	51	49	53	1677582590	1785427460	1798354180	1632100220	1575095420	1679346180	1753294210	1753238910	201960208	195447792	200868272	174557952	195401120	193385232	203424432	193320720
sp|Q6ZQ88|KDM1A_MOUSE	Q6ZQ88	KDM1A_MOUSE	Kdm1a	853	Mus musculus OX=10090	1:Experimental evidence at protein level	Lysine-specific histone demethylase 1A	1	0.999	12	137	137	137	20	10	19	16	10	19	21	22	20	10	19	16	10	19	21	22	20	10	19	16	10	19	21	22	288133952	244153728	306840032	257889136	252095696	252229808	253984224	267235088	72131496	59773808	66470808	72626624	61677432	61160916	62367688	67686400
sp|Q6ZQ93|UBP34_MOUSE	Q6ZQ93	UBP34_MOUSE	Usp34	3582	Mus musculus OX=10090	1:Experimental evidence at protein level	Ubiquitin carboxyl-terminal hydrolase 34	0.981	0.999	1	1	1	1	0	0	0	0	0	1	0	0	0	0	0	0	0	1	0	0	0	0	0	0	0	1	0	0	0	0	0	0	0	0	0	0	0	0	0	0	0	0	0	0
sp|Q6ZQB6|VIP2_MOUSE	Q6ZQB6	VIP2_MOUSE	Ppip5k2	1129	Mus musculus OX=10090	1:Experimental evidence at protein level	Inositol hexakisphosphate and diphosphoinositol-pentakisphosphate kinase 2	1	0.999	9	51	42	51	11	3	6	8	5	5	6	7	10	3	4	6	4	5	5	5	11	3	6	8	5	5	6	7	59865272	50831644	56126896	146317168	53523736	69626000	40002264	145757408	43574212	42982540	39862508	43689236	41781676	50392984	34568616	44430836
sp|Q6ZQE4|NEMP1_MOUSE	Q6ZQE4	NEMP1_MOUSE	Nemp1	437	Mus musculus OX=10090	1:Experimental evidence at protein level	Nuclear envelope integral membrane protein 1	0.9996	0.999	2	15	15	15	2	1	2	3	1	2	2	2	2	1	2	3	1	2	2	2	2	1	2	3	1	2	2	2	21116408	19730738	17825118	37339512	17508566	20904966	16145431	15258084	0	0	0	0	0	0	0	0
sp|Q6ZQF0|TOPB1_MOUSE	Q6ZQF0	TOPB1_MOUSE	Topbp1	1515	Mus musculus OX=10090	1:Experimental evidence at protein level	DNA topoisomerase 2-binding protein 1	1	0.999	6	26	26	26	4	1	5	3	0	4	4	5	4	1	5	3	0	4	4	5	4	1	5	3	0	4	4	5	36069016	23597604	40313448	25065416	32241930	10557988	40640936	35712176	16937828	19809320	13112461	16091271	21804786	23680594	12117774	16794930
sp|Q6ZQF7|JADE2_MOUSE	Q6ZQF7	JADE2_MOUSE	Jade2	829	Mus musculus OX=10090	1:Experimental evidence at protein level	E3 ubiquitin-protein ligase Jade-2	0.981	0.999	1	2	2	2	0	0	0	0	1	0	0	1	0	0	0	0	1	0	0	1	0	0	0	0	1	0	0	1	0	0	0	0	0	0	0	0	0	0	0	0	0	0	0	0
sp|Q6ZQH8|NU188_MOUSE	Q6ZQH8	NU188_MOUSE	Nup188	1759	Mus musculus OX=10090	1:Experimental evidence at protein level	Nucleoporin NUP188	1	0.999	18	88	88	90	12	5	14	13	6	13	15	10	12	5	14	13	6	13	15	10	12	5	14	13	6	14	15	11	306507936	163635424	249867328	304585792	176347552	264469904	233571632	143636976	42645740	38431128	39775388	44605424	37443316	44320484	39008312	32048568
sp|Q6ZQI3|MLEC_MOUSE	Q6ZQI3	MLEC_MOUSE	Mlec	291	Mus musculus OX=10090	1:Experimental evidence at protein level	Malectin	1	0.999	5	51	51	51	9	5	8	5	5	5	7	7	9	5	8	5	5	5	7	7	9	5	8	5	5	5	7	7	496059552	215603040	473285696	456602240	471261120	177658752	445638624	353319872	205373456	204652368	179108672	197604432	199199216	176597488	197684048	180312288
sp|Q6ZQJ5|DNA2_MOUSE	Q6ZQJ5	DNA2_MOUSE	Dna2	1062	Mus musculus OX=10090	1:Experimental evidence at protein level	DNA replication ATP-dependent helicase/nuclease DNA2	1	0.999	18	93	93	104	16	7	12	14	7	9	15	13	16	7	12	14	7	9	15	13	18	7	14	16	8	11	16	14	162216832	179066448	149466992	201217264	147120288	210432560	192589808	198504608	66145780	64617128	57893436	67563144	53432060	63413116	63057132	64914200
sp|Q6ZQK0|CNDD3_MOUSE	Q6ZQK0	CNDD3_MOUSE	Ncapd3	1506	Mus musculus OX=10090	1:Experimental evidence at protein level	Condensin-2 complex subunit D3	1	0.999	7	16	16	16	2	1	0	4	2	4	1	2	2	1	0	4	2	4	1	2	2	1	0	4	2	4	1	2	57046600	52788544	90761848	117289808	90786832	100753480	78424264	26337912	0	31328138	50850904	63175260	42283596	42073340	47232844	0
sp|Q6ZQK5|ACAP2_MOUSE	Q6ZQK5	ACAP2_MOUSE	Acap2	770	Mus musculus OX=10090	1:Experimental evidence at protein level	Arf-GAP with coiled-coil, ANK repeat and PH domain-containing protein 2	1	0.999	20	197	183	197	29	14	27	23	13	26	32	33	27	13	25	21	12	24	30	31	29	14	27	23	13	26	32	33	630111870	545918590	694391680	681632830	596308220	748419900	671198270	712688640	99318464	96136368	97644280	91030872	85810032	103571560	93052672	96836872
sp|Q6ZQL4|WDR43_MOUSE	Q6ZQL4	WDR43_MOUSE	Wdr43	677	Mus musculus OX=10090	1:Experimental evidence at protein level	WD repeat-containing protein 43	1	0.999	16	161	161	161	21	13	22	28	10	22	19	26	21	13	22	28	10	22	19	26	21	13	22	28	10	22	19	26	682529860	745104260	828268480	934573180	759063300	696088000	740655810	880670780	123234328	121687248	137859072	120918184	128845776	108560592	117080520	130096080
sp|Q6ZQM8|UD17_MOUSE	Q6ZQM8	UD17_MOUSE	Ugt1a7	531	Mus musculus OX=10090	1:Experimental evidence at protein level	UDP-glucuronosyltransferase 1A7	1	0.999	5	46	13	46	9	3	6	9	4	5	5	5	2	1	2	2	1	2	1	2	9	3	6	9	4	5	5	5	116256104	74288872	86194192	95193544	88385272	93304064	110954344	65434716	66660268	55809272	55455584	57184296	59360148	59781380	65133608	44199400
sp|Q6ZWM4|LSM8_MOUSE	Q6ZWM4	LSM8_MOUSE	Lsm8	96	Mus musculus OX=10090	1:Experimental evidence at protein level	U6 snRNA-associated Sm-like protein LSm8	1	0.999	5	24	24	24	4	2	5	6	1	2	1	3	4	2	5	6	1	2	1	3	4	2	5	6	1	2	1	3	73200512	110237632	113922184	185124416	69574312	66908984	100298920	131147104	38087172	54778784	57634332	63111948	37747420	35230420	48705072	39817344
sp|Q6ZWN5|RS9_MOUSE	Q6ZWN5	RS9_MOUSE	Rps9	194	Mus musculus OX=10090	1:Experimental evidence at protein level	40S ribosomal protein S9	1	0.999	26	460	460	460	72	29	65	68	31	58	72	65	72	29	65	68	31	58	72	65	72	29	65	68	31	58	72	65	13621467100	7666088400	11551782900	12168791000	12022957100	11638554600	12909187100	10105273300	2576292610	2047193220	2360994820	2430223870	2299086850	2337769980	2575744260	2083413760
sp|Q6ZWQ7|SPCS3_MOUSE	Q6ZWQ7	SPCS3_MOUSE	Spcs3	180	Mus musculus OX=10090	1:Experimental evidence at protein level	Signal peptidase complex subunit 3	0.9996	0.999	1	25	25	25	4	3	3	3	1	3	4	4	4	3	3	3	1	3	4	4	4	3	3	3	1	3	4	4	132983672	148175408	132986240	152938768	141116352	145192576	135171648	127306088	125114800	132932016	118220168	125214016	0	131459136	133009992	113377304
sp|Q6ZWS8|SPOP_MOUSE	Q6ZWS8	SPOP_MOUSE	Spop	374	Mus musculus OX=10090	1:Experimental evidence at protein level	Speckle-type POZ protein	0.9665	0.9982	2	3	3	3	0	0	0	1	0	1	0	1	0	0	0	1	0	1	0	1	0	0	0	1	0	1	0	1	0	0	0	0	0	0	0	0	0	0	0	0	0	0	0	0
sp|Q6ZWU9|RS27_MOUSE	Q6ZWU9	RS27_MOUSE	Rps27	84	Mus musculus OX=10090	1:Experimental evidence at protein level	40S ribosomal protein S27	1	0.999	3	65	57	65	8	4	10	11	6	7	10	9	8	4	8	9	5	7	9	7	8	4	10	11	6	7	10	9	41167376	12234752	80857168	125160848	65329232	35356952	55340620	77818784	23464596	0	46384884	71377056	37122136	20263832	31381432	41726020
sp|Q6ZWV3|RL10_MOUSE	Q6ZWV3	RL10_MOUSE	Rpl10	214	Mus musculus OX=10090	1:Experimental evidence at protein level	60S ribosomal protein L10	1	0.999	26	621	162	621	97	44	83	79	44	85	99	90	25	9	21	24	13	19	28	23	97	44	83	79	44	85	99	90	22049220600	21273372700	25339476000	22662500400	21987964900	24425637900	23410913300	24057491500	2332609790	2335822850	2660949250	2499962370	2355905540	2479808260	2396536060	2504400130
sp|Q6ZWV7|RL35_MOUSE	Q6ZWV7	RL35_MOUSE	Rpl35	123	Mus musculus OX=10090	1:Experimental evidence at protein level	60S ribosomal protein L35	1	0.999	6	114	114	114	17	9	19	16	8	12	16	17	17	9	19	16	8	12	16	17	17	9	19	16	8	12	16	17	1908021120	1682678910	1982814080	1823695360	1852688380	1739097220	2018096000	1468079360	934589310	770918660	924248380	840494210	856360960	875613570	982197950	684659140
sp|Q6ZWX6|IF2A_MOUSE	Q6ZWX6	IF2A_MOUSE	Eif2s1	315	Mus musculus OX=10090	1:Experimental evidence at protein level	Eukaryotic translation initiation factor 2 subunit 1	1	0.999	32	474	474	474	62	38	72	79	30	70	60	63	62	38	72	79	30	70	60	63	62	38	72	79	30	70	60	63	5154808300	4263246850	4878547500	4520131600	4083374340	5278923800	4960143900	4614025700	478989248	436183328	480307744	455332864	433116480	484718016	451530304	455218720
sp|Q6ZWZ2|UB2R2_MOUSE	Q6ZWZ2	UB2R2_MOUSE	Ube2r2	238	Mus musculus OX=10090	1:Experimental evidence at protein level	Ubiquitin-conjugating enzyme E2 R2	1	0.999	4	6	6	19	3	0	1	0	1	0	1	0	3	0	1	0	1	0	1	0	7	0	5	0	3	0	4	0	7150403	0	5.07111e+06	0	0	0	11119284	5.31137e+06	0	0	0	0	0	0	0	0
sp|Q70FJ1|AKAP9_MOUSE	Q70FJ1	AKAP9_MOUSE	Akap9	3797	Mus musculus OX=10090	1:Experimental evidence at protein level	A-kinase anchor protein 9	1	0.999	37	131	131	131	20	11	14	13	9	22	22	20	20	11	14	13	9	22	22	20	20	11	14	13	9	22	22	20	151707168	58549460	152414304	131050848	103284352	123022424	107652192	132335208	29899372	20502532	26413440	22847336	22800932	26480024	25664442	28414492
sp|Q71FD5|ZNRF2_MOUSE	Q71FD5	ZNRF2_MOUSE	Znrf2	238	Mus musculus OX=10090	1:Experimental evidence at protein level	E3 ubiquitin-protein ligase ZNRF2	0.9606	0.9979	1	1	1	1	0	1	0	0	0	0	0	0	0	1	0	0	0	0	0	0	0	1	0	0	0	0	0	0	0	0	0	0	0	0	0	0	0	0	0	0	0	0	0	0
sp|Q71LX4|TLN2_MOUSE	Q71LX4	TLN2_MOUSE	Tln2	2375	Mus musculus OX=10090	1:Experimental evidence at protein level	Talin-2	1	0.999	12	25	25	127	4	2	4	3	1	4	4	3	4	2	4	3	1	4	4	3	14	8	17	18	8	19	21	22	70346776	0	99543032	0	0	0	0	0	0	0	0	0	0	0	0	0
sp|Q71RI9|KAT3_MOUSE	Q71RI9	KAT3_MOUSE	Kyat3	455	Mus musculus OX=10090	1:Experimental evidence at protein level	Kynurenine--oxoglutarate transaminase 3	0.9798	0.9989	1	1	1	1	0	0	1	0	0	0	0	0	0	0	1	0	0	0	0	0	0	0	1	0	0	0	0	0	0	6143243	4.06979e+06	3.92683e+06	7196714	0	0	4308885	0	0	0	0	0	0	0	0
sp|Q75N73|S39AE_MOUSE	Q75N73	S39AE_MOUSE	Slc39a14	489	Mus musculus OX=10090	1:Experimental evidence at protein level	Metal cation symporter ZIP14	0.981	0.999	1	11	11	11	2	0	1	2	1	2	2	1	2	0	1	2	1	2	2	1	2	0	1	2	1	2	2	1	8052640	0	5734576	3.44585e+06	0	4552692	6.89605e+06	0	0	0	0	0	0	0	0	0
sp|Q75NR7|RECQ4_MOUSE	Q75NR7	RECQ4_MOUSE	Recql4	1216	Mus musculus OX=10090	2:Experimental evidence at transcript level	ATP-dependent DNA helicase Q4	0.981	0.999	1	6	6	6	1	0	1	1	1	0	1	1	1	0	1	1	1	0	1	1	1	0	1	1	1	0	1	1	4.16234e+06	11550240	7282460	0	12401589	0	4738103	3230961	0	0	0	0	0	0	0	0
sp|Q76KJ5|RPA34_MOUSE	Q76KJ5	RPA34_MOUSE	Polr1g	399	Mus musculus OX=10090	1:Experimental evidence at protein level	DNA-directed RNA polymerase I subunit RPA34	1	0.999	8	85	85	85	11	3	15	10	8	14	12	12	11	3	15	10	8	14	12	12	11	3	15	10	8	14	12	12	261899728	233133456	285828352	242758864	271184608	237923536	236146064	238392592	97100328	97258800	101883320	101191112	103220936	93712304	96432544	103401672
sp|Q76MZ3|2AAA_MOUSE	Q76MZ3	2AAA_MOUSE	Ppp2r1a	589	Mus musculus OX=10090	1:Experimental evidence at protein level	Serine/threonine-protein phosphatase 2A 65 kDa regulatory subunit A alpha isoform	1	0.999	18	216	126	216	30	17	26	36	16	31	32	28	18	10	14	22	10	18	19	15	30	17	26	36	16	31	32	28	1017107330	894516480	918638020	1316465020	994025090	1228632700	1300611070	970278020	206225712	194501856	189789648	243871824	230095008	216150944	265650128	166916816
sp|Q76N33|STALP_MOUSE	Q76N33	STALP_MOUSE	Stambpl1	436	Mus musculus OX=10090	1:Experimental evidence at protein level	AMSH-like protease	1	0.999	5	53	53	53	7	4	8	6	4	10	7	7	7	4	8	6	4	10	7	7	7	4	8	6	4	10	7	7	75312096	36167688	69733032	75002256	70067656	65136760	83128648	60201436	26420918	15201385	33306314	23329496	25142842	31485958	30900776	20724910
sp|Q78HU3|MB12A_MOUSE	Q78HU3	MB12A_MOUSE	Mvb12a	271	Mus musculus OX=10090	1:Experimental evidence at protein level	Multivesicular body subunit 12A	0.7585	0.9838	1	1	1	1	0	0	0	1	0	0	0	0	0	0	0	1	0	0	0	0	0	0	0	1	0	0	0	0	0	0	0	0	0	0	0	0	0	0	0	0	0	0	0	0
sp|Q78IK2|ATPMK_MOUSE	Q78IK2	ATPMK_MOUSE	Atp5mk	58	Mus musculus OX=10090	1:Experimental evidence at protein level	ATP synthase membrane subunit K, mitochondrial	0.9996	0.999	2	23	23	23	4	2	2	4	2	3	3	3	4	2	2	4	2	3	3	3	4	2	2	4	2	3	3	3	19358500	20171326	33902304	26942960	14884531	115875168	37565580	127921744	0	0	0	0	0	66382340	0	71491072
sp|Q78IS1|TMED3_MOUSE	Q78IS1	TMED3_MOUSE	Tmed3	221	Mus musculus OX=10090	1:Experimental evidence at protein level	Transmembrane emp24 domain-containing protein 3	0.9809	0.999	1	4	4	4	1	1	1	0	0	1	0	0	1	1	1	0	0	1	0	0	1	1	1	0	0	1	0	0	21835902	9378658	10347160	6242926	12252876	10340858	9059717	12165479	0	0	0	0	0	0	0	0
sp|Q78JE5|FBX22_MOUSE	Q78JE5	FBX22_MOUSE	Fbxo22	402	Mus musculus OX=10090	1:Experimental evidence at protein level	F-box only protein 22	1	0.999	6	45	45	45	7	3	6	7	3	6	6	7	7	3	6	7	3	6	6	7	7	3	6	7	3	6	6	7	99527760	73065568	89397536	86402576	73591424	92306240	96956488	97213336	23066630	19387654	21664848	21319222	18229300	21955080	23145536	23605304
sp|Q78JW9|UBFD1_MOUSE	Q78JW9	UBFD1_MOUSE	Ubfd1	368	Mus musculus OX=10090	1:Experimental evidence at protein level	Ubiquitin domain-containing protein UBFD1	1	0.999	4	24	24	24	6	3	3	3	1	2	5	1	6	3	3	3	1	2	5	1	6	3	3	3	1	2	5	1	141716272	60561020	124809472	107908080	104419456	114854384	130477624	97963808	46699240	32308138	42473832	31164834	37816068	39837104	45507984	31260904
sp|Q78PG9|CCD25_MOUSE	Q78PG9	CCD25_MOUSE	Ccdc25	208	Mus musculus OX=10090	1:Experimental evidence at protein level	Coiled-coil domain-containing protein 25	0.9992	0.999	2	10	10	10	1	0	1	2	1	2	1	2	1	0	1	2	1	2	1	2	1	0	1	2	1	2	1	2	29099350	0	0	0	0	0	6443035	23601584	0	0	0	0	0	0	0	0
sp|Q78PY7|SND1_MOUSE	Q78PY7	SND1_MOUSE	Snd1	910	Mus musculus OX=10090	1:Experimental evidence at protein level	Staphylococcal nuclease domain-containing protein 1	1	0.999	53	782	782	782	117	57	117	113	54	107	104	113	117	57	117	113	54	107	104	113	117	57	117	113	54	107	104	113	9214108700	7640240100	8155268600	8054361100	7531074600	8295115800	7840784900	8417693200	699228610	631839940	655571070	661341820	631026240	669749120	647975870	668057470
sp|Q78T54|VMA21_MOUSE	Q78T54	VMA21_MOUSE	Vma21	101	Mus musculus OX=10090	1:Experimental evidence at protein level	Vacuolar ATPase assembly integral membrane protein Vma21	0.9981	0.999	2	14	14	14	1	1	2	3	1	2	2	2	1	1	2	3	1	2	2	2	1	1	2	3	1	2	2	2	180846832	237472640	183433056	194147696	203850976	188621216	219385216	143259808	0	0	0	0	0	0	0	0
sp|Q78WZ7|RPA43_MOUSE	Q78WZ7	RPA43_MOUSE	Polr1f	330	Mus musculus OX=10090	1:Experimental evidence at protein level	DNA-directed RNA polymerase I subunit RPA43	1	0.999	3	35	35	35	5	3	4	7	1	3	6	6	5	3	4	7	1	3	6	6	5	3	4	7	1	3	6	6	89611392	63062600	105575480	113540144	85725848	76513528	109935200	97929080	47027584	34099968	52639108	54033412	43596808	38681004	52514388	49184784
sp|Q78XF5|OSTC_MOUSE	Q78XF5	OSTC_MOUSE	Ostc	149	Mus musculus OX=10090	1:Experimental evidence at protein level	Oligosaccharyltransferase complex subunit	0.9798	0.9989	1	14	14	14	2	1	2	2	1	2	2	2	2	1	2	2	1	2	2	2	2	1	2	2	1	2	2	2	42023848	36951320	33826236	42381132	41062884	31197550	37974964	31666364	0	0	0	0	0	0	0	0
sp|Q78ZA7|NP1L4_MOUSE	Q78ZA7	NP1L4_MOUSE	Nap1l4	375	Mus musculus OX=10090	1:Experimental evidence at protein level	Nucleosome assembly protein 1-like 4	1	0.999	12	116	116	146	18	9	16	16	8	16	16	17	18	9	16	16	8	16	16	17	21	10	21	20	11	19	21	23	1124432000	955008960	965095740	911987260	993535100	878928190	949785410	999127300	324276352	266413248	270915872	260776224	279753824	263070592	274493120	290330848
sp|Q791V5|MTCH2_MOUSE	Q791V5	MTCH2_MOUSE	Mtch2	303	Mus musculus OX=10090	1:Experimental evidence at protein level	Mitochondrial carrier homolog 2	1	0.999	5	37	37	37	2	3	4	5	2	7	7	7	2	3	4	5	2	7	7	7	2	3	4	5	2	7	7	7	107221696	104487928	114882040	201950784	99741744	120854608	196649152	103528888	53616564	49194512	48740028	63594628	48510460	53009924	52854932	47208232
sp|Q7JJ13|BRD2_MOUSE	Q7JJ13	BRD2_MOUSE	Brd2	798	Mus musculus OX=10090	1:Experimental evidence at protein level	Bromodomain-containing protein 2	1	0.999	13	98	98	129	15	7	12	19	5	13	13	14	15	7	12	19	5	13	13	14	19	9	16	24	7	17	18	19	218280944	189019584	220791344	299617760	183890704	233171840	211392416	255147968	49722124	35624744	43211908	47515476	40887812	46583084	42153104	42814852
sp|Q7M6Y3|PICAL_MOUSE	Q7M6Y3	PICAL_MOUSE	Picalm	660	Mus musculus OX=10090	1:Experimental evidence at protein level	Phosphatidylinositol-binding clathrin assembly protein	1	0.999	12	128	126	128	24	9	15	14	10	17	20	19	23	9	15	14	10	16	20	19	24	9	15	14	10	17	20	19	1044234500	681967100	757856130	770539200	566298240	774138300	881372740	704553470	227569936	185009424	221572864	203808576	202879408	216010352	249037680	207653872
sp|Q7M759|AB17B_MOUSE	Q7M759	AB17B_MOUSE	Abhd17b	288	Mus musculus OX=10090	1:Experimental evidence at protein level	Alpha/beta hydrolase domain-containing protein 17B	0.9809	0.999	1	5	5	5	1	1	1	1	1	0	0	0	1	1	1	1	1	0	0	0	1	1	1	1	1	0	0	0	0	0	0	0	0	0	0	0	0	0	0	0	0	0	0	0
sp|Q7TMB8|CYFP1_MOUSE	Q7TMB8	CYFP1_MOUSE	Cyfip1	1253	Mus musculus OX=10090	1:Experimental evidence at protein level	Cytoplasmic FMR1-interacting protein 1	1	0.999	28	267	184	267	42	19	32	47	17	32	40	38	29	14	22	33	11	22	26	27	42	19	32	47	17	32	40	38	1228746110	1059440640	1234139520	1225025410	1039776060	1237331200	1203985410	939210240	147050656	134224368	140590128	156115056	132113280	150721664	145060800	113356864
sp|Q7TME2|SPAG5_MOUSE	Q7TME2	SPAG5_MOUSE	Spag5	1165	Mus musculus OX=10090	1:Experimental evidence at protein level	Sperm-associated antigen 5	1	0.999	5	18	18	18	1	0	5	2	2	1	3	4	1	0	5	2	2	1	3	4	1	0	5	2	2	1	3	4	0	0	14062146	5352643	0	0	0	6556150	0	0	0	0	0	0	0	0
sp|Q7TMF2|ERI1_MOUSE	Q7TMF2	ERI1_MOUSE	Eri1	345	Mus musculus OX=10090	1:Experimental evidence at protein level	3'-5' exoribonuclease 1	1	0.999	4	49	49	49	7	4	8	7	4	7	6	6	7	4	8	7	4	7	6	6	7	4	8	7	4	7	6	6	410154016	305718176	334626752	276529408	229898528	386357344	307624992	298305280	108024664	100263040	107190592	112291320	98521368	116284664	111737000	108941016
sp|Q7TMF3|NDUAC_MOUSE	Q7TMF3	NDUAC_MOUSE	Ndufa12	145	Mus musculus OX=10090	1:Experimental evidence at protein level	NADH dehydrogenase [ubiquinone] 1 alpha subcomplex subunit 12	1	0.999	6	98	98	98	13	7	14	12	6	17	16	13	13	7	14	12	6	17	16	13	13	7	14	12	6	17	16	13	355246560	335493952	335698560	419225824	311939936	513225600	465172160	365607104	94903520	87628912	97112336	99886368	99014312	116267848	115829032	104000256
sp|Q7TMI3|UHRF2_MOUSE	Q7TMI3	UHRF2_MOUSE	Uhrf2	803	Mus musculus OX=10090	1:Experimental evidence at protein level	E3 ubiquitin-protein ligase UHRF2	1	0.999	4	9	9	9	0	2	1	3	0	1	2	0	0	2	1	3	0	1	2	0	0	2	1	3	0	1	2	0	0	9949680	7.43564e+06	16951472	0	8.3737e+06	12013839	0	0	0	0	0	0	0	0	0
sp|Q7TMK6|HOOK2_MOUSE	Q7TMK6	HOOK2_MOUSE	Hook2	716	Mus musculus OX=10090	1:Experimental evidence at protein level	Protein Hook homolog 2	0.9845	0.9965	2	2	2	2	0	1	0	1	0	0	0	0	0	1	0	1	0	0	0	0	0	1	0	1	0	0	0	0	0	0	0	0	0	0	0	0	0	0	0	0	0	0	0	0
sp|Q7TMK9|HNRPQ_MOUSE	Q7TMK9	HNRPQ_MOUSE	Syncrip	623	Mus musculus OX=10090	1:Experimental evidence at protein level	Heterogeneous nuclear ribonucleoprotein Q	1	0.999	29	299	299	299	46	25	35	42	24	45	44	38	46	25	35	42	24	45	44	38	46	25	35	42	24	45	44	38	4594842100	3967959550	4428832300	3788172290	4170200060	5007467000	4411960800	4430212100	845185980	781411710	824468860	717538110	776252860	788808580	873330560	796866940
sp|Q7TMM9|TBB2A_MOUSE	Q7TMM9	TBB2A_MOUSE	Tubb2a	445	Mus musculus OX=10090	1:Experimental evidence at protein level	Tubulin beta-2A chain	1	0.999	46	16	16	944	2	1	3	2	1	3	2	2	2	1	3	2	1	3	2	2	145	62	144	128	64	137	142	122	48257068	43252544	48716244	46703780	39522632	44846724	47842332	51266048	0	0	0	0	0	0	0	0
sp|Q7TMQ7|WDR91_MOUSE	Q7TMQ7	WDR91_MOUSE	Wdr91	748	Mus musculus OX=10090	1:Experimental evidence at protein level	WD repeat-containing protein 91	1	0.999	5	29	29	29	2	2	3	6	2	4	5	5	2	2	3	6	2	4	5	5	2	2	3	6	2	4	5	5	52220964	26950422	41851024	69569808	26555500	36547916	41437280	39011928	18600342	15021952	15314262	16065801	19928270	19303298	16356617	14787130
sp|Q7TMR0|PCP_MOUSE	Q7TMR0	PCP_MOUSE	Prcp	491	Mus musculus OX=10090	1:Experimental evidence at protein level	Lysosomal Pro-X carboxypeptidase	1	0.999	4	55	55	55	9	5	7	6	4	9	9	6	9	5	7	6	4	9	9	6	9	5	7	6	4	9	9	6	128787328	118727712	93276072	98602464	109833480	105968376	113668304	112257728	41109712	38640048	37525520	36508852	39074464	34780868	40886088	40333392
sp|Q7TMV3|FAKD5_MOUSE	Q7TMV3	FAKD5_MOUSE	Fastkd5	762	Mus musculus OX=10090	2:Experimental evidence at transcript level	FAST kinase domain-containing protein 5, mitochondrial	0.981	0.999	1	1	1	1	0	0	0	1	0	0	0	0	0	0	0	1	0	0	0	0	0	0	0	1	0	0	0	0	68778672	49587588	89698576	88908384	0	63123444	131745880	44087532	0	0	0	0	0	0	0	0
sp|Q7TMW6|CIAO3_MOUSE	Q7TMW6	CIAO3_MOUSE	Ciao3	476	Mus musculus OX=10090	1:Experimental evidence at protein level	Cytosolic iron-sulfur assembly component 3	1	0.999	8	43	43	43	5	3	7	7	3	6	6	6	5	3	7	7	3	6	6	6	5	3	7	7	3	6	6	6	92898920	84162616	109994208	106423368	67734736	114623600	85089792	115201256	30919432	23014478	28740812	27766410	25181732	29602234	28482146	29403926
sp|Q7TMX5|SHQ1_MOUSE	Q7TMX5	SHQ1_MOUSE	Shq1	569	Mus musculus OX=10090	1:Experimental evidence at protein level	Protein SHQ1 homolog	1	0.999	3	38	38	38	4	2	5	5	3	7	6	6	4	2	5	5	3	7	6	6	4	2	5	5	3	7	6	6	38910564	20639364	27558476	40593716	16372389	31847696	21746864	25893736	16697485	8924661	20549998	19424110	0	16046286	18636384	17978346
sp|Q7TMY4|THOC7_MOUSE	Q7TMY4	THOC7_MOUSE	Thoc7	204	Mus musculus OX=10090	1:Experimental evidence at protein level	THO complex subunit 7 homolog	0.981	0.999	2	5	5	5	0	0	1	0	0	1	2	1	0	0	1	0	0	1	2	1	0	0	1	0	0	1	2	1	0	0	0	0	0	11515150	17903332	0	0	0	0	0	0	0	0	0
sp|Q7TMY7|IPO8_MOUSE	Q7TMY7	IPO8_MOUSE	Ipo8	1010	Mus musculus OX=10090	1:Experimental evidence at protein level	Importin-8	1	0.999	9	49	49	49	7	4	7	7	4	8	10	2	7	4	7	7	4	8	10	2	7	4	7	7	4	8	10	2	66252332	63849064	53355364	34170268	49913400	90969488	74997576	25076680	23767298	24514214	23304030	24280250	24829616	22845914	24433770	17293808
sp|Q7TMY8|HUWE1_MOUSE	Q7TMY8	HUWE1_MOUSE	Huwe1	4377	Mus musculus OX=10090	1:Experimental evidence at protein level	E3 ubiquitin-protein ligase HUWE1	1	0.999	56	486	486	486	67	33	71	89	31	64	69	62	67	33	71	89	31	64	69	62	67	33	71	89	31	64	69	62	1082411900	813244480	1102020610	1178867580	893132350	1061062020	1082756480	849282500	83855800	70541832	78507424	85413344	78703752	84360680	77972528	64058656
sp|Q7TN02|MED26_MOUSE	Q7TN02	MED26_MOUSE	Med26	588	Mus musculus OX=10090	1:Experimental evidence at protein level	Mediator of RNA polymerase II transcription subunit 26	0.9996	0.999	2	13	13	13	2	0	2	2	1	1	3	2	2	0	2	2	1	1	3	2	2	0	2	2	1	1	3	2	0	0	0	0	0	0	0	0	0	0	0	0	0	0	0	0
sp|Q7TN29|SMAP2_MOUSE	Q7TN29	SMAP2_MOUSE	Smap2	428	Mus musculus OX=10090	1:Experimental evidence at protein level	Stromal membrane-associated protein 2	1	0.999	6	54	51	54	6	4	6	6	4	7	11	10	6	4	6	6	4	7	9	9	6	4	6	6	4	7	11	10	183270848	172501888	204862080	169595072	212796144	146985184	229294048	165228480	95209288	105223376	103409432	107042488	98928088	91166112	125287088	100661584
sp|Q7TN98|CPEB4_MOUSE	Q7TN98	CPEB4_MOUSE	Cpeb4	729	Mus musculus OX=10090	1:Experimental evidence at protein level	Cytoplasmic polyadenylation element-binding protein 4	1	0.999	4	4	1	4	1	0	0	2	1	0	0	0	0	0	0	1	0	0	0	0	1	0	0	2	1	0	0	0	5311247	8.16896e+06	0	9026229	0	0	6.81136e+06	9595010	0	0	0	0	0	0	0	0
sp|Q7TNB8|SBNO2_MOUSE	Q7TNB8	SBNO2_MOUSE	Sbno2	1349	Mus musculus OX=10090	1:Experimental evidence at protein level	Protein strawberry notch homolog 2	0.9965	0.999	6	7	7	33	2	1	1	1	0	0	1	1	2	1	1	1	0	0	1	1	6	3	5	8	0	0	7	4	22573168	19672022	22973298	22030912	19776046	17623138	20287896	23096350	0	0	0	0	0	0	0	0
sp|Q7TNC4|LC7L2_MOUSE	Q7TNC4	LC7L2_MOUSE	Luc7l2	392	Mus musculus OX=10090	1:Experimental evidence at protein level	Putative RNA-binding protein Luc7-like 2	1	0.999	12	164	91	164	22	11	22	25	12	21	25	26	12	6	13	12	7	11	14	16	22	11	22	25	12	21	25	26	1399775100	1223045120	1663044610	2802895100	1682264580	1387524860	1643138560	1970522240	324821600	304324768	327173248	370018080	323447392	332578336	351232768	347230048
sp|Q7TND5|RPF1_MOUSE	Q7TND5	RPF1_MOUSE	Rpf1	349	Mus musculus OX=10090	2:Experimental evidence at transcript level	Ribosome production factor 1	1	0.999	8	73	73	73	11	6	10	9	6	10	12	9	11	6	10	9	6	10	12	9	11	6	10	9	6	10	12	9	237361648	163634160	238296816	159568672	218684352	241052144	231124688	220859920	53120100	44071528	55853632	34952188	46399772	57226216	50280772	51606996
sp|Q7TNE3|SPAG7_MOUSE	Q7TNE3	SPAG7_MOUSE	Spag7	227	Mus musculus OX=10090	1:Experimental evidence at protein level	Sperm-associated antigen 7	1	0.999	5	71	71	71	8	3	13	15	5	8	11	8	8	3	13	15	5	8	11	8	8	3	13	15	5	8	11	8	142196112	139309792	303021152	219104976	191407920	154861232	198856896	202662368	76984968	75513112	94281416	79135176	70915632	79423712	76639944	76513968
sp|Q7TNG5|EMAL2_MOUSE	Q7TNG5	EMAL2_MOUSE	Eml2	649	Mus musculus OX=10090	1:Experimental evidence at protein level	Echinoderm microtubule-associated protein-like 2	1	0.999	8	44	44	44	6	3	7	10	2	6	5	5	6	3	7	10	2	6	5	5	6	3	7	10	2	6	5	5	33074024	28800588	39370932	52477548	18639824	40304680	31718400	44043128	18434526	16054421	17002570	17854246	14134261	16930940	17524950	21188234
sp|Q7TNP2|2AAB_MOUSE	Q7TNP2	2AAB_MOUSE	Ppp2r1b	601	Mus musculus OX=10090	1:Experimental evidence at protein level	Serine/threonine-protein phosphatase 2A 65 kDa regulatory subunit A beta isoform	1	0.999	14	47	47	137	6	3	3	11	3	6	9	6	6	3	3	11	3	6	9	6	18	10	15	25	9	19	22	19	28004088	24885416	19388256	49586904	27789108	60055820	38521164	30689262	17005844	15614413	0	20797904	17074086	20498864	22047024	12411437
sp|Q7TNV0|DEK_MOUSE	Q7TNV0	DEK_MOUSE	Dek	380	Mus musculus OX=10090	1:Experimental evidence at protein level	Protein DEK	1	0.999	8	98	98	98	15	6	13	11	6	13	14	20	15	6	13	11	6	13	14	20	15	6	13	11	6	13	14	20	1787062270	1599394820	2205461250	1986714750	1922218110	1866518020	1994066180	1778059520	434251648	393665472	438351424	409175168	411464192	408228288	434220448	386325920
sp|Q7TPD0|INT3_MOUSE	Q7TPD0	INT3_MOUSE	Ints3	1041	Mus musculus OX=10090	1:Experimental evidence at protein level	Integrator complex subunit 3	1	0.999	14	119	119	119	21	9	12	19	10	16	18	14	21	9	12	19	10	16	18	14	21	9	12	19	10	16	18	14	426644544	206287536	221333120	340847168	254555328	309047520	277088800	234677456	79620368	51759040	55957596	65388424	59848648	65693808	61967672	56629492
sp|Q7TPD1|FBX11_MOUSE	Q7TPD1	FBX11_MOUSE	Fbxo11	930	Mus musculus OX=10090	1:Experimental evidence at protein level	F-box only protein 11	0.9741	0.998	2	3	3	3	0	0	0	0	0	2	0	1	0	0	0	0	0	2	0	1	0	0	0	0	0	2	0	1	8671356	6163458	11599193	0	14261927	7.24899e+06	6903682	0	0	0	0	0	0	0	0	0
sp|Q7TPD2|F185A_MOUSE	Q7TPD2	F185A_MOUSE	Fam185a	378	Mus musculus OX=10090	2:Experimental evidence at transcript level	Protein FAM185A	0.9861	0.9989	2	8	8	8	0	0	1	2	1	1	2	1	0	0	1	2	1	1	2	1	0	0	1	2	1	1	2	1	5197285	0	4.01846e+06	3.38349e+06	3.06421e+06	4845928	0	4.74447e+06	0	0	0	0	0	0	0	0
sp|Q7TPE5|S7A6O_MOUSE	Q7TPE5	S7A6O_MOUSE	Slc7a6os	306	Mus musculus OX=10090	1:Experimental evidence at protein level	Probable RNA polymerase II nuclear localization protein SLC7A6	0.9996	0.999	2	20	20	20	1	1	3	4	2	2	4	3	1	1	3	4	2	2	4	3	1	1	3	4	2	2	4	3	33063214	33531732	45666952	41483128	43084664	40944828	27594016	37351660	23887662	27560554	23488412	32932406	35657496	0	0	24581274
sp|Q7TPH6|MYCB2_MOUSE	Q7TPH6	MYCB2_MOUSE	Mycbp2	4749	Mus musculus OX=10090	1:Experimental evidence at protein level	E3 ubiquitin-protein ligase MYCBP2	0.8961	0.9881	2	2	2	2	0	0	0	1	0	0	1	0	0	0	0	1	0	0	1	0	0	0	0	1	0	0	1	0	0	6.24586e+06	0	39152400	0	0	4.14127e+06	0	0	0	0	0	0	0	0	0
sp|Q7TPM1|PRC2B_MOUSE	Q7TPM1	PRC2B_MOUSE	Prrc2b	1486	Mus musculus OX=10090	1:Experimental evidence at protein level	Protein PRRC2B	1	0.999	3	12	12	13	1	1	2	1	1	1	2	3	1	1	2	1	1	1	2	3	1	1	2	1	2	1	2	3	0	0	0	0	0	0	12921371	0	0	0	0	0	0	0	0	0
sp|Q7TPN9|PRR14_MOUSE	Q7TPN9	PRR14_MOUSE	Prr14	612	Mus musculus OX=10090	1:Experimental evidence at protein level	Proline-rich protein 14	0.9567	0.9977	1	4	4	4	0	1	1	0	0	0	1	1	0	1	1	0	0	0	1	1	0	1	1	0	0	0	1	1	0	0	0	0	0	0	0	0	0	0	0	0	0	0	0	0
sp|Q7TPQ3|SHPRH_MOUSE	Q7TPQ3	SHPRH_MOUSE	Shprh	1674	Mus musculus OX=10090	1:Experimental evidence at protein level	E3 ubiquitin-protein ligase SHPRH	0.981	0.999	1	3	3	3	1	0	0	1	0	0	0	1	1	0	0	1	0	0	0	1	1	0	0	1	0	0	0	1	12659378	0	0	0	0	0	0	13047217	0	0	0	0	0	0	0	0
sp|Q7TPR4|ACTN1_MOUSE	Q7TPR4	ACTN1_MOUSE	Actn1	892	Mus musculus OX=10090	1:Experimental evidence at protein level	Alpha-actinin-1	1	0.999	45	379	332	652	54	30	51	51	29	62	51	51	48	26	44	46	25	54	45	44	97	50	90	82	49	103	94	87	2096197250	1901370620	1825913980	1759091840	1570738690	2154829820	1928754300	1749132670	199940672	179542960	203679056	183313648	179621392	207279664	185293296	175528544
sp|Q7TPV4|MBB1A_MOUSE	Q7TPV4	MBB1A_MOUSE	Mybbp1a	1344	Mus musculus OX=10090	1:Experimental evidence at protein level	Myb-binding protein 1A	1	0.999	44	752	752	752	111	57	107	108	52	111	107	99	111	57	107	108	52	111	107	99	111	57	107	108	52	111	107	99	8604589100	8396032000	7983022100	7138394100	7343615000	10156999700	8434743800	5936215600	986104000	859881020	924208770	940662720	897585340	1053872060	942781180	770359550
sp|Q7TQ95|LNP_MOUSE	Q7TQ95	LNP_MOUSE	Lnpk	425	Mus musculus OX=10090	1:Experimental evidence at protein level	Endoplasmic reticulum junction formation protein lunapark	1	0.999	5	58	58	58	9	4	7	11	4	7	9	7	9	4	7	11	4	7	9	7	9	4	7	11	4	7	9	7	115136872	98224584	94566120	108049112	102824368	95843608	103083784	90804096	39676236	34324936	33103398	37038348	34714800	33035572	35144752	31242458
sp|Q7TQC5|APTX_MOUSE	Q7TQC5	APTX_MOUSE	Aptx	342	Mus musculus OX=10090	1:Experimental evidence at protein level	Aprataxin	0.9804	0.999	1	2	2	2	1	0	1	0	0	0	0	0	1	0	1	0	0	0	0	0	1	0	1	0	0	0	0	0	9846042	3.84406e+06	13707766	5.07877e+06	7011227	5657641	7791102	7.42255e+06	0	0	0	0	0	0	0	0
sp|Q7TQE6|MACOI_MOUSE	Q7TQE6	MACOI_MOUSE	Maco1	664	Mus musculus OX=10090	1:Experimental evidence at protein level	Macoilin	0.8531	0.9912	1	2	2	2	0	0	0	0	1	0	0	1	0	0	0	0	1	0	0	1	0	0	0	0	1	0	0	1	0	0	0	0	0	0	0	0	0	0	0	0	0	0	0	0
sp|Q7TQH0|ATX2L_MOUSE	Q7TQH0	ATX2L_MOUSE	Atxn2l	1049	Mus musculus OX=10090	1:Experimental evidence at protein level	Ataxin-2-like protein	1	0.999	17	202	202	202	27	16	30	35	11	23	29	31	27	16	30	35	11	23	29	31	27	16	30	35	11	23	29	31	1121559550	997795710	1313007620	1584377860	1033834690	1107431680	1172547070	1443734660	158648384	142676368	154178464	152336624	152684384	166125152	161351040	172814352
sp|Q7TQI3|OTUB1_MOUSE	Q7TQI3	OTUB1_MOUSE	Otub1	271	Mus musculus OX=10090	1:Experimental evidence at protein level	Ubiquitin thioesterase OTUB1	1	0.999	8	81	81	81	14	5	10	12	6	12	12	10	14	5	10	12	6	12	12	10	14	5	10	12	6	12	12	10	233454352	173159104	366524800	245920032	158099312	428523680	248043664	293311168	112790488	108246616	115502672	112820424	107235144	106959984	123793896	94902392
sp|Q7TQK0|CCNT2_MOUSE	Q7TQK0	CCNT2_MOUSE	Ccnt2	723	Mus musculus OX=10090	1:Experimental evidence at protein level	Cyclin-T2	0.981	0.999	1	15	15	15	3	1	2	2	1	2	1	3	3	1	2	2	1	2	1	3	3	1	2	2	1	2	1	3	19141980	17344790	16332940	23501680	14416145	20886838	19529384	27920260	0	0	0	0	0	0	0	0
sp|Q7TQK1|INT7_MOUSE	Q7TQK1	INT7_MOUSE	Ints7	966	Mus musculus OX=10090	1:Experimental evidence at protein level	Integrator complex subunit 7	1	0.999	8	65	65	65	6	6	7	13	5	9	11	8	6	6	7	13	5	9	11	8	6	6	7	13	5	9	11	8	73293168	61911920	62280160	89321592	63525816	78712608	71351744	42117268	21599986	15064497	18389044	19105840	18729918	21145886	17798098	12611114
sp|Q7TQK4|EXOS3_MOUSE	Q7TQK4	EXOS3_MOUSE	Exosc3	274	Mus musculus OX=10090	1:Experimental evidence at protein level	Exosome complex component RRP40	1	0.999	4	40	40	40	4	3	7	4	3	7	6	6	4	3	7	4	3	7	6	6	4	3	7	4	3	7	6	6	141297696	116363416	98512640	104958688	76447616	135131456	147819136	97865512	105570216	88268344	72362352	44157800	47386248	102922336	100734424	63588488
sp|Q7TQK5|CCD93_MOUSE	Q7TQK5	CCD93_MOUSE	Ccdc93	629	Mus musculus OX=10090	1:Experimental evidence at protein level	Coiled-coil domain-containing protein 93	1	0.999	11	98	98	98	16	7	13	10	7	13	14	18	16	7	13	10	7	13	14	18	16	7	13	10	7	13	14	18	309647616	210533632	273837120	244255280	230636608	309048288	252911280	235782656	74471656	63455696	73781904	66788888	75761320	71805680	67486816	74870232
sp|Q7TS74|CKP2L_MOUSE	Q7TS74	CKP2L_MOUSE	Ckap2l	745	Mus musculus OX=10090	1:Experimental evidence at protein level	Cytoskeleton-associated protein 2-like	0.9988	0.999	2	9	9	9	1	0	2	4	1	0	0	1	1	0	2	4	1	0	0	1	1	0	2	4	1	0	0	1	0	0	18483034	8.22186e+06	0	0	0	12214777	0	0	0	0	0	0	0	0
sp|Q7TSC1|PRC2A_MOUSE	Q7TSC1	PRC2A_MOUSE	Prrc2a	2158	Mus musculus OX=10090	1:Experimental evidence at protein level	Protein PRRC2A	1	0.999	19	152	151	152	25	10	23	21	11	16	24	22	25	10	23	21	10	16	24	22	25	10	23	21	11	16	24	22	401312672	341744192	449092992	467328896	399697600	470502624	424520992	371325792	72378184	63246028	69965704	68008736	65924884	70197696	69512632	68014416
sp|Q7TSE6|ST38L_MOUSE	Q7TSE6	ST38L_MOUSE	Stk38l	464	Mus musculus OX=10090	1:Experimental evidence at protein level	Serine/threonine-protein kinase 38-like	1	0.999	5	26	26	32	4	2	3	7	1	5	0	4	4	2	3	7	1	5	0	4	4	2	5	9	1	5	0	6	31585794	22894676	23176100	28029296	24797936	29439072	31675504	29545852	15852468	14597160	17125780	13909999	18955344	14346372	16209241	13697356
sp|Q7TSF4|LR75A_MOUSE	Q7TSF4	LR75A_MOUSE	Lrrc75a	339	Mus musculus OX=10090	1:Experimental evidence at protein level	Leucine-rich repeat-containing protein 75A	1	0.9989	5	11	11	11	1	1	0	2	0	2	2	3	1	1	0	2	0	2	2	3	1	1	0	2	0	2	2	3	0	8.37565e+06	0	10331572	6474483	5990885	7.1633e+06	6.79907e+06	0	0	0	0	0	0	0	0
sp|Q7TSG2|CTDP1_MOUSE	Q7TSG2	CTDP1_MOUSE	Ctdp1	960	Mus musculus OX=10090	1:Experimental evidence at protein level	RNA polymerase II subunit A C-terminal domain phosphatase	1	0.999	13	114	114	114	15	7	17	15	8	19	18	15	15	7	17	15	8	19	18	15	15	7	17	15	8	19	18	15	343493056	321166336	358898784	356423904	312765024	368467744	372047520	355659488	51465472	50385020	49961984	51605740	49964912	51327388	50449460	50613068
sp|Q7TSH6|SCAF4_MOUSE	Q7TSH6	SCAF4_MOUSE	Scaf4	1183	Mus musculus OX=10090	1:Experimental evidence at protein level	SR-related and CTD-associated factor 4	1	0.999	4	35	35	35	4	3	6	3	3	8	4	4	4	3	6	3	3	8	4	4	4	3	6	3	3	8	4	4	29183452	64801680	21963308	27605148	29181390	82782920	33274360	39441968	0	32463896	0	32492740	0	31315458	37020940	42151180
sp|Q7TSI1|PKHM1_MOUSE	Q7TSI1	PKHM1_MOUSE	Plekhm1	1074	Mus musculus OX=10090	1:Experimental evidence at protein level	Pleckstrin homology domain-containing family M member 1	0.7534	0.9834	1	1	1	1	0	0	1	0	0	0	0	0	0	0	1	0	0	0	0	0	0	0	1	0	0	0	0	0	0	0	0	0	0	0	0	0	0	0	0	0	0	0	0	0
sp|Q7TSI3|PP6R1_MOUSE	Q7TSI3	PP6R1_MOUSE	Ppp6r1	856	Mus musculus OX=10090	1:Experimental evidence at protein level	Serine/threonine-protein phosphatase 6 regulatory subunit 1	1	0.999	12	106	106	106	17	7	16	12	7	15	16	16	17	7	16	12	7	15	16	16	17	7	16	12	7	15	16	16	239297568	152846496	260027344	220013184	163909632	304872288	198203152	194991552	51509636	43318380	48564996	44255220	40912156	53220800	44381020	38831692
sp|Q7TSS2|UB2Q1_MOUSE	Q7TSS2	UB2Q1_MOUSE	Ube2q1	422	Mus musculus OX=10090	1:Experimental evidence at protein level	Ubiquitin-conjugating enzyme E2 Q1	1	0.999	6	82	82	82	12	5	13	12	6	11	12	11	12	5	13	12	6	11	12	11	12	5	13	12	6	11	12	11	216301296	120306440	128014672	135908464	102912368	184647776	125600192	181258464	61065224	42924388	46992296	44227492	41945620	54119924	45234492	59334008
sp|Q7TSV4|PGM2_MOUSE	Q7TSV4	PGM2_MOUSE	Pgm2	620	Mus musculus OX=10090	1:Experimental evidence at protein level	Phosphopentomutase	1	0.999	9	93	93	93	12	6	15	13	6	11	14	16	12	6	15	13	6	11	14	16	12	6	15	13	6	11	14	16	321403232	210158912	279375136	283904480	230482736	306468000	305047840	282656256	69466672	48669912	64673100	66489316	55876084	65790492	69116008	68761232
sp|Q7TSZ8|NACC1_MOUSE	Q7TSZ8	NACC1_MOUSE	Nacc1	514	Mus musculus OX=10090	1:Experimental evidence at protein level	Nucleus accumbens-associated protein 1	1	0.999	3	7	7	7	0	0	0	2	0	1	3	1	0	0	0	2	0	1	3	1	0	0	0	2	0	1	3	1	0	0	11545093	11762931	0	9716759	9453387	11191298	0	0	0	0	0	0	0	0
sp|Q7TT18|MCAF1_MOUSE	Q7TT18	MCAF1_MOUSE	Atf7ip	1306	Mus musculus OX=10090	1:Experimental evidence at protein level	Activating transcription factor 7-interacting protein 1	1	0.999	4	22	22	22	5	2	2	3	1	3	3	3	5	2	2	3	1	3	3	3	5	2	2	3	1	3	3	3	40948084	35840376	34327072	47396180	26883536	44420448	50318728	42393688	27617770	26751772	24542558	31708666	21982214	31248782	37713940	32808742
sp|Q7TT37|ELP1_MOUSE	Q7TT37	ELP1_MOUSE	Elp1	1333	Mus musculus OX=10090	1:Experimental evidence at protein level	Elongator complex protein 1	1	0.999	13	116	116	116	19	8	15	18	11	14	14	17	19	8	15	18	11	14	14	17	19	8	15	18	11	14	14	17	323180256	235931072	309300576	311224000	214284176	230093328	262393984	249040400	45970952	50338864	48735456	50742384	37980400	43964348	42664580	41551772
sp|Q7TT50|MRCKB_MOUSE	Q7TT50	MRCKB_MOUSE	Cdc42bpb	1713	Mus musculus OX=10090	1:Experimental evidence at protein level	Serine/threonine-protein kinase MRCK beta	1	0.999	11	45	45	45	10	4	8	6	2	5	5	5	10	4	8	6	2	5	5	5	10	4	8	6	2	5	5	5	92557816	90933536	162939504	59775812	64995844	140642336	156494544	82054160	35235168	33035888	34751040	28607892	29920312	30526088	29148070	23050966
sp|Q7TT79|MCPH1_MOUSE	Q7TT79	MCPH1_MOUSE	Mcph1	822	Mus musculus OX=10090	1:Experimental evidence at protein level	Microcephalin	0.9805	0.999	1	2	2	2	1	0	1	0	0	0	0	0	1	0	1	0	0	0	0	0	1	0	1	0	0	0	0	0	0	0	0	0	0	0	0	0	0	0	0	0	0	0	0	0
sp|Q80SW1|SAHH2_MOUSE	Q80SW1	SAHH2_MOUSE	Ahcyl1	530	Mus musculus OX=10090	1:Experimental evidence at protein level	S-adenosylhomocysteine hydrolase-like protein 1	1	0.999	10	106	53	106	14	9	16	13	8	16	14	16	7	4	8	8	3	8	6	9	14	9	16	13	8	16	14	16	710280320	616933820	558025090	590281730	491760224	683710080	516746816	670378370	113426912	101427912	103590432	103599280	90920304	103654712	93915632	104071672
sp|Q80SY3|VA0D2_MOUSE	Q80SY3	VA0D2_MOUSE	Atp6v0d2	350	Mus musculus OX=10090	2:Experimental evidence at transcript level	V-type proton ATPase subunit d 2	0.9762	0.9987	1	2	2	2	1	0	0	1	0	0	0	0	1	0	0	1	0	0	0	0	1	0	0	1	0	0	0	0	0	0	0	0	0	0	0	0	0	0	0	0	0	0	0	0
sp|Q80SY4|MIB1_MOUSE	Q80SY4	MIB1_MOUSE	Mib1	1006	Mus musculus OX=10090	1:Experimental evidence at protein level	E3 ubiquitin-protein ligase MIB1	0.9996	0.999	2	4	4	4	0	0	1	0	0	1	2	0	0	0	1	0	0	1	2	0	0	0	1	0	0	1	2	0	0	8677240	11556624	0	0	12947539	10779287	0	0	0	0	0	0	0	0	0
sp|Q80SY5|PR38B_MOUSE	Q80SY5	PR38B_MOUSE	Prpf38b	542	Mus musculus OX=10090	1:Experimental evidence at protein level	Pre-mRNA-splicing factor 38B	1	0.999	7	59	59	59	8	4	7	8	5	8	10	9	8	4	7	8	5	8	10	9	8	4	7	8	5	8	10	9	168913328	104220184	284336288	169990960	198039040	227489552	269603392	204923344	54963300	45695072	53729648	49960608	48094332	48180292	47789468	50479568
sp|Q80SZ7|GBG5_MOUSE	Q80SZ7	GBG5_MOUSE	Gng5	68	Mus musculus OX=10090	1:Experimental evidence at protein level	Guanine nucleotide-binding protein G(I)/G(S)/G(O) subunit gamma-5	0.981	0.999	1	7	7	7	1	0	0	2	1	2	0	1	1	0	0	2	1	2	0	1	1	0	0	2	1	2	0	1	27158140	22306782	15038772	19292474	19968408	14529436	0	22839550	0	0	0	0	0	0	0	0
sp|Q80T69|RSBN1_MOUSE	Q80T69	RSBN1_MOUSE	Rsbn1	795	Mus musculus OX=10090	1:Experimental evidence at protein level	Lysine-specific demethylase 9	1	0.999	9	55	55	55	6	3	8	7	5	10	8	8	6	3	8	7	5	10	8	8	6	3	8	7	5	10	8	8	146212624	124156624	135254736	105640280	110878184	183238208	111325352	119401152	39668656	32235440	37519052	33057382	37308064	41877200	41524964	37099428
sp|Q80T85|DCAF5_MOUSE	Q80T85	DCAF5_MOUSE	Dcaf5	946	Mus musculus OX=10090	1:Experimental evidence at protein level	DDB1- and CUL4-associated factor 5	1	0.999	4	7	7	7	1	0	1	0	1	0	2	2	1	0	1	0	1	0	2	2	1	0	1	0	1	0	2	2	8820950	0	17403876	10019015	13735932	12876780	13777742	31826512	0	0	0	0	0	0	0	0
sp|Q80TA6|MTMRC_MOUSE	Q80TA6	MTMRC_MOUSE	Mtmr12	747	Mus musculus OX=10090	1:Experimental evidence at protein level	Myotubularin-related protein 12	1	0.999	3	5	5	5	1	0	0	0	1	0	1	2	1	0	0	0	1	0	1	2	1	0	0	0	1	0	1	2	0	0	0	0	0	0	0	0	0	0	0	0	0	0	0	0
sp|Q80TE0|RPAP1_MOUSE	Q80TE0	RPAP1_MOUSE	Rpap1	1409	Mus musculus OX=10090	1:Experimental evidence at protein level	RNA polymerase II-associated protein 1	1	0.999	7	23	23	23	3	1	3	4	3	2	4	3	3	1	3	4	3	2	4	3	3	1	3	4	3	2	4	3	20789638	14537507	0	2.2038e+06	8579926	0	0	18339398	10271208	0	0	0	6796183	0	0	0
sp|Q80TH2|ERBIN_MOUSE	Q80TH2	ERBIN_MOUSE	Erbin	1402	Mus musculus OX=10090	1:Experimental evidence at protein level	Erbin	1	0.999	4	18	18	18	3	2	2	2	1	2	2	4	3	2	2	2	1	2	2	4	3	2	2	2	1	2	2	4	1.64766e+06	4.17109e+06	0	0	4986205	4.87719e+06	8579155	0	0	0	0	0	0	0	0	0
sp|Q80TJ7|PHF8_MOUSE	Q80TJ7	PHF8_MOUSE	Phf8	1023	Mus musculus OX=10090	1:Experimental evidence at protein level	Histone lysine demethylase PHF8	1	0.999	9	72	65	72	9	6	11	7	6	10	9	14	9	5	10	6	6	8	9	12	9	6	11	7	6	10	9	14	643985660	903752320	255715472	142161792	327424000	351421504	231366176	233823504	164484144	161424176	139630192	118918856	139421248	140544416	132598944	152993600
sp|Q80TL7|MON2_MOUSE	Q80TL7	MON2_MOUSE	Mon2	1715	Mus musculus OX=10090	1:Experimental evidence at protein level	Protein MON2 homolog	1	0.999	7	26	26	26	7	3	3	6	2	4	1	0	7	3	3	6	2	4	1	0	7	3	3	6	2	4	1	0	36802536	44730876	43156104	50159312	27053968	54791976	43647152	0	0	32838444	32224324	33575016	0	39372952	38422716	0
sp|Q80TM6|R3HD2_MOUSE	Q80TM6	R3HD2_MOUSE	R3hdm2	1044	Mus musculus OX=10090	1:Experimental evidence at protein level	R3H domain-containing protein 2	0.9671	0.9982	1	3	3	3	0	0	0	0	0	2	0	1	0	0	0	0	0	2	0	1	0	0	0	0	0	2	0	1	8.31121e+06	0	6.73302e+06	9267969	0	0	7.24271e+06	11732001	0	0	0	0	0	0	0	0
sp|Q80TM9|NISCH_MOUSE	Q80TM9	NISCH_MOUSE	Nisch	1593	Mus musculus OX=10090	1:Experimental evidence at protein level	Nischarin	1	0.999	14	89	89	89	13	9	12	13	10	11	9	12	13	9	12	13	10	11	9	12	13	9	12	13	10	11	9	12	147590368	152201168	86867424	146201808	92459464	160326112	103074464	127041856	37601700	36419284	28764946	31162228	31000242	29958688	32980966	29076296
sp|Q80TN4|DJC16_MOUSE	Q80TN4	DJC16_MOUSE	Dnajc16	772	Mus musculus OX=10090	1:Experimental evidence at protein level	DnaJ homolog subfamily C member 16	1	0.999	3	9	9	9	2	1	0	0	1	1	2	2	2	1	0	0	1	1	2	2	2	1	0	0	1	1	2	2	0	5394133	0	2.88021e+06	4730937	0	0	0	0	0	0	0	0	0	0	0
sp|Q80TN5|ZDH17_MOUSE	Q80TN5	ZDH17_MOUSE	Zdhhc17	632	Mus musculus OX=10090	1:Experimental evidence at protein level	Palmitoyltransferase ZDHHC17	0.9862	0.9964	2	8	8	8	1	2	2	1	0	1	1	0	1	2	2	1	0	1	1	0	1	2	2	1	0	1	1	0	0	14335100	10326999	13708851	0	9609899	17518826	13445422	0	0	0	0	0	0	0	0
sp|Q80TP3|UBR5_MOUSE	Q80TP3	UBR5_MOUSE	Ubr5	2792	Mus musculus OX=10090	1:Experimental evidence at protein level	E3 ubiquitin-protein ligase UBR5	1	0.999	27	225	225	225	30	11	32	37	16	34	35	30	30	11	32	37	16	34	35	30	30	11	32	37	16	34	35	30	246082576	198572064	285647424	312019712	214134832	299820640	302169440	301545312	34683656	33399568	33934244	37593684	32798886	36032760	36164500	33902232
sp|Q80TR8|DCAF1_MOUSE	Q80TR8	DCAF1_MOUSE	Dcaf1	1506	Mus musculus OX=10090	1:Experimental evidence at protein level	DDB1- and CUL4-associated factor 1	1	0.999	6	30	30	30	7	1	5	4	2	3	4	4	7	1	5	4	2	3	4	4	7	1	5	4	2	3	4	4	88773152	0	62366424	17785244	0	10347069	0	53943816	0	0	0	0	0	0	0	0
sp|Q80TV8|CLAP1_MOUSE	Q80TV8	CLAP1_MOUSE	Clasp1	1535	Mus musculus OX=10090	1:Experimental evidence at protein level	CLIP-associating protein 1	1	0.999	16	70	70	70	12	6	9	10	4	12	10	7	12	6	9	10	4	12	10	7	12	6	9	10	4	12	10	7	174996800	161050816	159593392	199586272	142276128	136582768	178359824	130266096	40836484	36220240	36132860	39902964	32350710	32323636	37820328	35552480
sp|Q80TY0|FNBP1_MOUSE	Q80TY0	FNBP1_MOUSE	Fnbp1	616	Mus musculus OX=10090	1:Experimental evidence at protein level	Formin-binding protein 1	1	0.999	15	165	165	165	24	10	21	24	13	24	24	25	24	10	21	24	13	24	24	25	24	10	21	24	13	24	24	25	540700100	434138432	685362240	646173570	527696480	653102080	648978370	672277120	79490296	85514960	94750000	86512232	75868816	99515696	90991936	92169384
sp|Q80TY5|VP13B_MOUSE	Q80TY5	VP13B_MOUSE	Vps13b	3993	Mus musculus OX=10090	1:Experimental evidence at protein level	Intermembrane lipid transfer protein VPS13B	0.9762	0.9842	3	3	3	3	2	0	0	0	1	0	0	0	2	0	0	0	1	0	0	0	2	0	0	0	1	0	0	0	16738901	0	0	0	17915196	0	0	0	0	0	0	0	0	0	0	0
sp|Q80U28|MADD_MOUSE	Q80U28	MADD_MOUSE	Madd	1577	Mus musculus OX=10090	1:Experimental evidence at protein level	MAP kinase-activating death domain protein	1	0.999	8	38	38	38	9	3	3	6	5	2	6	4	9	3	3	6	5	2	6	4	9	3	3	6	5	2	6	4	45732708	38789276	26624364	20069704	11290399	38041504	25088880	32084368	21892572	19044116	16990746	20921106	0	18551054	15305017	12890678
sp|Q80U40|RIMB2_MOUSE	Q80U40	RIMB2_MOUSE	Rimbp2	1072	Mus musculus OX=10090	1:Experimental evidence at protein level	RIMS-binding protein 2	0.8671	0.9921	1	14	14	14	2	1	2	2	1	2	2	2	2	1	2	2	1	2	2	2	2	1	2	2	1	2	2	2	63364400	21963018	22827920	25058194	25082110	77040496	20220114	25277212	0	0	0	0	0	0	0	0
sp|Q80U44|ZFY16_MOUSE	Q80U44	ZFY16_MOUSE	Zfyve16	1528	Mus musculus OX=10090	1:Experimental evidence at protein level	Zinc finger FYVE domain-containing protein 16	0.981	0.999	1	7	7	7	1	1	2	2	0	0	1	0	1	1	2	2	0	0	1	0	1	1	2	2	0	0	1	0	6.48543e+06	6902245	0	6.00173e+06	8192859	7837129	6.90548e+06	10024518	0	0	0	0	0	0	0	0
sp|Q80U58|PUM2_MOUSE	Q80U58	PUM2_MOUSE	Pum2	1066	Mus musculus OX=10090	1:Experimental evidence at protein level	Pumilio homolog 2	1	0.999	9	77	77	87	10	4	11	10	7	16	9	10	10	4	11	10	7	16	9	10	12	5	11	11	8	18	11	11	257186656	213619248	241115648	268730752	210896688	356296640	260000576	291898016	78302104	74194176	72099992	72764528	66410404	78339472	72442496	80103272
sp|Q80U63|MFN2_MOUSE	Q80U63	MFN2_MOUSE	Mfn2	757	Mus musculus OX=10090	1:Experimental evidence at protein level	Mitofusin-2	1	0.999	3	11	11	11	1	0	3	1	0	3	2	1	1	0	3	1	0	3	2	1	1	0	3	1	0	3	2	1	7929683	0	20889576	19431408	0	31707474	0	14818018	0	0	13542516	13282564	0	16522775	0	0
sp|Q80U70|SUZ12_MOUSE	Q80U70	SUZ12_MOUSE	Suz12	741	Mus musculus OX=10090	1:Experimental evidence at protein level	Polycomb protein Suz12	1	0.999	14	121	121	121	17	10	12	18	7	21	18	18	17	10	12	18	7	21	18	18	17	10	12	18	7	21	18	18	323641792	242373792	236567584	337258592	182849984	258344480	258245424	303466240	50206104	47326784	44096132	49001592	45332108	50423944	50550372	52257224
sp|Q80U72|SCRIB_MOUSE	Q80U72	SCRIB_MOUSE	Scrib	1612	Mus musculus OX=10090	1:Experimental evidence at protein level	Protein scribble homolog	1	0.999	26	141	139	141	22	8	21	21	10	18	20	21	20	8	21	21	10	18	20	21	22	8	21	21	10	18	20	21	238700560	112827992	261158592	260158992	143766112	273892992	223286944	278780576	31585896	27560514	32580218	31088140	26837030	36104312	30212150	31098334
sp|Q80U78|PUM1_MOUSE	Q80U78	PUM1_MOUSE	Pum1	1189	Mus musculus OX=10090	1:Experimental evidence at protein level	Pumilio homolog 1	1	0.999	15	132	122	132	20	11	22	13	12	18	19	17	18	10	22	12	11	16	17	16	20	11	22	13	12	18	19	17	420721920	273326336	383012288	384425824	364076544	319363904	339859648	407845536	62101460	52985288	66804424	58865440	59669908	61688656	59020600	60698584
sp|Q80U87|UBP8_MOUSE	Q80U87	UBP8_MOUSE	Usp8	1080	Mus musculus OX=10090	1:Experimental evidence at protein level	Ubiquitin carboxyl-terminal hydrolase 8	1	0.999	13	85	85	85	13	5	13	10	5	13	10	16	13	5	13	10	5	13	10	16	13	5	13	10	5	13	10	16	171069728	141733248	181292672	166888384	133016488	157798736	185496992	162650080	43664344	46918224	46537956	46313736	43935232	50631520	46915332	49971108
sp|Q80U93|NU214_MOUSE	Q80U93	NU214_MOUSE	Nup214	2085	Mus musculus OX=10090	1:Experimental evidence at protein level	Nuclear pore complex protein Nup214	1	0.999	14	166	166	166	23	14	26	24	10	24	23	22	23	14	26	24	10	24	23	22	23	14	26	24	10	24	23	22	512700128	408233664	557925250	522754272	402454976	493691648	578416000	558384900	91667488	83334920	89766632	91093432	83309248	88879256	90796408	90306584
sp|Q80U95|UBE3C_MOUSE	Q80U95	UBE3C_MOUSE	Ube3c	1083	Mus musculus OX=10090	1:Experimental evidence at protein level	Ubiquitin-protein ligase E3C	1	0.999	4	28	28	28	4	3	2	5	3	5	4	2	4	3	2	5	3	5	4	2	4	3	2	5	3	5	4	2	126977248	77877296	209574848	114274824	94659888	204807040	141177792	114161248	64897624	52229484	79604712	47927288	45831000	78690192	59646240	49997200
sp|Q80UF7|TCAM1_MOUSE	Q80UF7	TCAM1_MOUSE	Ticam1	732	Mus musculus OX=10090	1:Experimental evidence at protein level	TIR domain-containing adapter molecule 1	0.9802	0.999	1	4	4	4	0	1	0	0	0	2	1	0	0	1	0	0	0	2	1	0	0	1	0	0	0	2	1	0	0	143434592	0	0	0	129742800	0	0	0	0	0	0	0	0	0	0
sp|Q80UG5|SEPT9_MOUSE	Q80UG5	SEPT9_MOUSE	Septin9	583	Mus musculus OX=10090	1:Experimental evidence at protein level	Septin-9	1	0.999	14	204	204	204	28	13	29	29	14	33	31	27	28	13	29	29	14	33	31	27	28	13	29	29	14	33	31	27	1081552770	738349060	1184978430	1120596610	977944060	1197033980	1109522560	1184513410	158032288	138261872	172983408	156157312	162582832	175884224	163388224	167825984
sp|Q80UJ7|RB3GP_MOUSE	Q80UJ7	RB3GP_MOUSE	Rab3gap1	981	Mus musculus OX=10090	1:Experimental evidence at protein level	Rab3 GTPase-activating protein catalytic subunit	1	0.999	7	69	69	69	11	4	8	12	4	10	10	10	11	4	8	12	4	10	10	10	11	4	8	12	4	10	10	10	124964032	122854368	119175664	117311008	96485720	122163584	146337920	134006528	33770876	33548982	33255922	34089480	33095338	33704664	37605988	35759828
sp|Q80UK0|SESD1_MOUSE	Q80UK0	SESD1_MOUSE	Sestd1	696	Mus musculus OX=10090	1:Experimental evidence at protein level	SEC14 domain and spectrin repeat-containing protein 1	1	0.999	6	35	35	35	6	4	5	4	4	3	5	4	6	4	5	4	4	3	5	4	6	4	5	4	4	3	5	4	20149748	41709360	41645732	32044760	25198552	39001952	30664104	39095540	12478019	14273635	14055752	11084632	9166607	13088932	17250340	13261421
sp|Q80UK7|SAS6_MOUSE	Q80UK7	SAS6_MOUSE	Sass6	654	Mus musculus OX=10090	2:Experimental evidence at transcript level	Spindle assembly abnormal protein 6 homolog	1	0.999	4	24	24	24	5	1	4	4	1	4	3	2	5	1	4	4	1	4	3	2	5	1	4	4	1	4	3	2	52452440	46360764	55025552	62721856	52003360	54465104	53552656	53023404	32373446	27264670	30318662	35468640	28718514	31400734	26981716	31999606
sp|Q80UK8|INT2_MOUSE	Q80UK8	INT2_MOUSE	Ints2	1198	Mus musculus OX=10090	1:Experimental evidence at protein level	Integrator complex subunit 2	1	0.999	9	57	57	57	7	5	5	11	6	11	8	4	7	5	5	11	6	11	8	4	7	5	5	11	6	11	8	4	95802120	57999696	83519136	98961376	54975460	118391080	89142864	39319152	40587408	27574686	40221208	47221676	37671164	38925316	39124388	19111232
sp|Q80UM3|NAA15_MOUSE	Q80UM3	NAA15_MOUSE	Naa15	865	Mus musculus OX=10090	1:Experimental evidence at protein level	N-alpha-acetyltransferase 15, NatA auxiliary subunit	1	0.999	21	338	311	338	49	24	43	50	24	45	53	50	45	22	40	46	22	42	48	46	49	24	43	50	24	45	53	50	2222780930	1801393150	2255947780	2414537470	1969401980	2197481220	2319444480	2486164220	293922656	244239968	266270624	292543936	259253312	258845120	273180320	286189248
sp|Q80UM7|MOGS_MOUSE	Q80UM7	MOGS_MOUSE	Mogs	834	Mus musculus OX=10090	1:Experimental evidence at protein level	Mannosyl-oligosaccharide glucosidase	1	0.999	26	288	288	288	44	22	38	42	22	40	38	42	44	22	38	42	22	40	38	42	44	22	38	42	22	40	38	42	1877455230	1501584770	1761066370	1681693310	1438823550	1917238660	1701298820	1590577660	181595696	158039840	166847664	162408480	166509328	170827088	165648464	141126512
sp|Q80UP3|DGKZ_MOUSE	Q80UP3	DGKZ_MOUSE	Dgkz	929	Mus musculus OX=10090	1:Experimental evidence at protein level	Diacylglycerol kinase zeta	1	0.999	13	101	97	101	12	7	13	17	6	18	11	17	12	7	13	15	5	18	11	16	12	7	13	17	6	18	11	17	248687136	269924512	236890032	282138944	205038624	277637760	244323856	276144672	54442744	49640256	52948684	52702392	50734976	57246220	51386052	52792264
sp|Q80UP5|AN13A_MOUSE	Q80UP5	AN13A_MOUSE	Ankrd13a	588	Mus musculus OX=10090	1:Experimental evidence at protein level	Ankyrin repeat domain-containing protein 13A	1	0.999	5	33	33	33	6	1	5	4	2	7	4	4	6	1	5	4	2	7	4	4	6	1	5	4	2	7	4	4	49311904	58411952	62946512	56202864	49226872	50228848	43632912	77450352	21885652	23079914	23311854	26860040	22480692	22901742	19288554	23721300
sp|Q80US4|ARP5_MOUSE	Q80US4	ARP5_MOUSE	Actr5	605	Mus musculus OX=10090	1:Experimental evidence at protein level	Actin-related protein 5	1	0.999	6	33	33	33	5	3	8	5	3	2	4	3	5	3	8	5	3	2	4	3	5	3	8	5	3	2	4	3	26117768	27961028	18147272	20306102	28087324	23031260	18926052	30000322	13042079	13500882	12321676	13355826	13668029	13539173	12576698	14355023
sp|Q80UU1|ANKZ1_MOUSE	Q80UU1	ANKZ1_MOUSE	Ankzf1	748	Mus musculus OX=10090	1:Experimental evidence at protein level	Ankyrin repeat and zinc finger domain-containing protein 1	1	0.999	4	11	11	11	2	0	0	2	1	2	2	2	2	0	0	2	1	2	2	2	2	0	0	2	1	2	2	2	0	0	0	0	0	0	5985323	11558808	0	0	0	0	0	0	0	0
sp|Q80UU2|RPP38_MOUSE	Q80UU2	RPP38_MOUSE	Rpp38	280	Mus musculus OX=10090	1:Experimental evidence at protein level	Ribonuclease P protein subunit p38	0.9996	0.999	2	8	8	8	2	0	1	2	1	0	2	0	2	0	1	2	1	0	2	0	2	0	1	2	1	0	2	0	23439268	0	0	16795614	27496296	0	27919818	0	0	0	0	0	0	0	0	0
sp|Q80UU9|PGRC2_MOUSE	Q80UU9	PGRC2_MOUSE	Pgrmc2	217	Mus musculus OX=10090	1:Experimental evidence at protein level	Membrane-associated progesterone receptor component 2	1	0.999	7	90	90	90	12	5	13	13	7	11	16	13	12	5	13	13	7	11	16	13	12	5	13	13	7	11	16	13	182525328	137967232	196309072	194850464	179592704	172304528	174623232	155740848	55068780	53604404	60910584	56820004	58289368	55721908	51783640	52821696
sp|Q80UV9|TAF1_MOUSE	Q80UV9	TAF1_MOUSE	Taf1	1891	Mus musculus OX=10090	1:Experimental evidence at protein level	Transcription initiation factor TFIID subunit 1	1	0.999	6	7	7	7	0	0	1	2	2	0	1	1	0	0	1	2	2	0	1	1	0	0	1	2	2	0	1	1	18785160	35611100	17979212	13922058	22572874	9873847	12583952	16173817	0	23347552	0	0	14114978	0	0	0
sp|Q80UW8|RPAB1_MOUSE	Q80UW8	RPAB1_MOUSE	Polr2e	210	Mus musculus OX=10090	1:Experimental evidence at protein level	DNA-directed RNA polymerases I, II, and III subunit RPABC1	1	0.999	2	23	23	23	2	2	3	2	2	5	5	2	2	2	3	2	2	5	5	2	2	2	3	2	2	5	5	2	58388636	33131620	117152288	43031052	24112100	90099208	75347048	43993788	0	0	98374544	0	0	79703800	46393064	0
sp|Q80UX8|ABHDD_MOUSE	Q80UX8	ABHDD_MOUSE	Abhd13	337	Mus musculus OX=10090	2:Experimental evidence at transcript level	Protein ABHD13	0.9649	0.9981	1	1	1	1	0	0	0	0	0	1	0	0	0	0	0	0	0	1	0	0	0	0	0	0	0	1	0	0	0	0	0	0	0	4.73131e+06	0	0	0	0	0	0	0	0	0	0
sp|Q80UY1|CARME_MOUSE	Q80UY1	CARME_MOUSE	Carnmt1	400	Mus musculus OX=10090	1:Experimental evidence at protein level	Carnosine N-methyltransferase	1	0.999	5	19	19	19	3	1	5	2	1	2	2	3	3	1	5	2	1	2	2	3	3	1	5	2	1	2	2	3	104386224	32879414	128528096	97885136	63326584	37631416	37758688	80654304	32571546	21642448	35695876	25620784	31440824	24554524	24226832	31144920
sp|Q80UY2|KCMF1_MOUSE	Q80UY2	KCMF1_MOUSE	Kcmf1	381	Mus musculus OX=10090	1:Experimental evidence at protein level	E3 ubiquitin-protein ligase KCMF1	1	0.999	5	69	69	69	10	6	8	10	5	9	10	11	10	6	8	10	5	9	10	11	10	6	8	10	5	9	10	11	84457792	73108576	66122352	83199280	72893064	113693312	89949968	77356704	48020948	46253756	44636964	42355232	42730392	50654592	50877804	42358096
sp|Q80UZ2|SDA1_MOUSE	Q80UZ2	SDA1_MOUSE	Sdad1	687	Mus musculus OX=10090	1:Experimental evidence at protein level	Protein SDA1 homolog	0.9996	0.999	2	28	28	28	4	2	4	4	2	4	4	4	4	2	4	4	2	4	4	4	4	2	4	4	2	4	4	4	107942432	86933072	99210656	92429968	84656808	94686064	90908408	96504768	70138288	55819468	62491812	56889752	52193852	60902536	58048556	61315480
sp|Q80V26|IMPA3_MOUSE	Q80V26	IMPA3_MOUSE	Bpnt2	356	Mus musculus OX=10090	1:Experimental evidence at protein level	Golgi-resident adenosine 3',5'-bisphosphate 3'-phosphatase	1	0.999	3	18	18	18	3	1	2	3	2	2	3	2	3	1	2	3	2	2	3	2	3	1	2	3	2	2	3	2	57464464	37110940	67148208	65563320	58735928	69559600	64292264	75445888	46215864	0	51641784	52958896	42765780	0	46282480	53564112
sp|Q80V53|CHSTE_MOUSE	Q80V53	CHSTE_MOUSE	Chst14	376	Mus musculus OX=10090	2:Experimental evidence at transcript level	Carbohydrate sulfotransferase 14	0.9999	0.9971	3	4	4	4	0	0	1	0	1	0	1	1	0	0	1	0	1	0	1	1	0	0	1	0	1	0	1	1	0	0	0	0	0	0	0	0	0	0	0	0	0	0	0	0
sp|Q80V86|INT8_MOUSE	Q80V86	INT8_MOUSE	Ints8	995	Mus musculus OX=10090	1:Experimental evidence at protein level	Integrator complex subunit 8	0.9992	0.9946	3	7	7	7	1	1	1	2	1	0	1	0	1	1	1	2	1	0	1	0	1	1	1	2	1	0	1	0	25269204	40080104	31946034	33099088	32660652	36295476	34404592	35839040	23150490	29925448	23259326	27322476	28826340	28702540	28678492	24820218
sp|Q80V94|AP4E1_MOUSE	Q80V94	AP4E1_MOUSE	Ap4e1	1122	Mus musculus OX=10090	1:Experimental evidence at protein level	AP-4 complex subunit epsilon-1	0.9024	0.9854	1	2	2	2	0	0	0	1	1	0	0	0	0	0	0	1	1	0	0	0	0	0	0	1	1	0	0	0	116401824	0	0	0	62809364	0	0	0	0	0	0	0	0	0	0	0
sp|Q80VA0|GALT7_MOUSE	Q80VA0	GALT7_MOUSE	Galnt7	657	Mus musculus OX=10090	1:Experimental evidence at protein level	N-acetylgalactosaminyltransferase 7	1	0.999	10	148	148	148	22	11	19	21	12	23	21	19	22	11	19	21	12	23	21	19	22	11	19	21	12	23	21	19	628865540	498087360	817253250	830848640	650573380	626218500	689481920	622197380	128133184	115971920	170162016	153419744	131480168	133951592	142806928	113936504
sp|Q80VD1|FA98B_MOUSE	Q80VD1	FA98B_MOUSE	Fam98b	429	Mus musculus OX=10090	1:Experimental evidence at protein level	Protein FAM98B	1	0.999	7	56	56	134	8	4	8	8	4	7	9	8	8	4	8	8	4	7	9	8	18	10	17	20	10	18	21	20	172222848	132426832	175737488	153992944	148656224	167552208	160224672	168364496	87994280	54719708	84675968	76853776	61440796	83335376	76349344	85725136
sp|Q80VI1|TRI56_MOUSE	Q80VI1	TRI56_MOUSE	Trim56	734	Mus musculus OX=10090	1:Experimental evidence at protein level	E3 ubiquitin-protein ligase TRIM56	1	0.999	12	57	57	57	6	4	10	14	2	3	7	11	6	4	10	14	2	3	7	11	6	4	10	14	2	3	7	11	105325752	51764288	206987856	191399824	55521432	73014280	119343384	180126512	35737260	31030662	39174904	35978492	34505328	27952610	29638258	34129168
sp|Q80VJ2|SRA1_MOUSE	Q80VJ2	SRA1_MOUSE	Sra1	220	Mus musculus OX=10090	1:Experimental evidence at protein level	Steroid receptor RNA activator 1	0.9996	0.999	2	24	24	24	3	2	2	4	2	4	5	2	3	2	2	4	2	4	5	2	3	2	2	4	2	4	5	2	45677136	48187384	0	18786948	34577448	47680432	58191732	0	25342088	0	0	0	0	29047982	35383060	0
sp|Q80VJ3|DNPH1_MOUSE	Q80VJ3	DNPH1_MOUSE	Dnph1	173	Mus musculus OX=10090	1:Experimental evidence at protein level	2'-deoxynucleoside 5'-phosphate N-hydrolase 1	1	0.999	7	67	67	67	8	5	9	14	3	10	11	7	8	5	9	14	3	10	11	7	8	5	9	14	3	10	11	7	187815936	208738080	169776000	271307200	114683480	339607680	361717664	372501344	73604408	74724728	74119976	72836544	79855136	69529944	90817088	71624648
sp|Q80VL1|TDRKH_MOUSE	Q80VL1	TDRKH_MOUSE	Tdrkh	560	Mus musculus OX=10090	1:Experimental evidence at protein level	Tudor and KH domain-containing protein	1	0.999	9	96	96	96	18	6	13	16	7	11	12	13	18	6	13	16	7	11	12	13	18	6	13	16	7	11	12	13	97758808	76228424	97375392	144148016	102494216	108226992	87898312	149743216	33818152	32764532	31024374	33875528	33243858	33605432	30982790	35280644
sp|Q80VP1|EPN1_MOUSE	Q80VP1	EPN1_MOUSE	Epn1	575	Mus musculus OX=10090	1:Experimental evidence at protein level	Epsin-1	1	0.999	3	22	22	22	3	1	3	3	1	4	3	4	3	1	3	3	1	4	3	4	3	1	3	3	1	4	3	4	21343934	19457502	32122606	17596720	17294064	40237048	24253682	19052388	16565588	0	0	14412664	0	25718114	18279296	15078268
sp|Q80VQ0|AL3B1_MOUSE	Q80VQ0	AL3B1_MOUSE	Aldh3b1	468	Mus musculus OX=10090	1:Experimental evidence at protein level	Aldehyde dehydrogenase family 3 member B1	1	0.999	8	67	34	67	10	8	10	8	5	8	11	7	5	4	5	4	3	5	4	4	10	8	10	8	5	8	11	7	73793864	91437072	113532632	73642376	88538520	88798560	75950768	75391104	19563562	20102296	21587266	22264540	22752388	21228038	19191290	21308136
sp|Q80VY9|DHX33_MOUSE	Q80VY9	DHX33_MOUSE	Dhx33	698	Mus musculus OX=10090	1:Experimental evidence at protein level	ATP-dependent RNA helicase DHX33	1	0.999	12	67	67	67	12	4	10	9	4	8	10	10	12	4	10	9	4	8	10	10	12	4	10	9	4	8	10	10	110851648	82437424	132239968	171190608	119391896	132580896	102561560	150880352	37420660	42173956	46345984	39655420	40034184	42464208	41724076	41943872
sp|Q80W00|PP1RA_MOUSE	Q80W00	PP1RA_MOUSE	Ppp1r10	888	Mus musculus OX=10090	1:Experimental evidence at protein level	Serine/threonine-protein phosphatase 1 regulatory subunit 10	1	0.999	11	81	81	81	13	6	11	12	8	9	10	12	13	6	11	12	8	9	10	12	13	6	11	12	8	9	10	12	159153824	138803872	145222368	128080768	141112464	152867568	162199408	152528848	38652936	32357066	33909372	31464806	34202488	36638992	36390056	35012420
sp|Q80W37|SPN1_MOUSE	Q80W37	SPN1_MOUSE	Snupn	358	Mus musculus OX=10090	2:Experimental evidence at transcript level	Snurportin-1	0.98	0.9989	1	5	5	5	1	0	2	0	1	0	0	1	1	0	2	0	1	0	0	1	1	0	2	0	1	0	0	1	0	0	0	0	0	0	0	21332448	0	0	0	0	0	0	0	0
sp|Q80W47|WIPI2_MOUSE	Q80W47	WIPI2_MOUSE	Wipi2	445	Mus musculus OX=10090	1:Experimental evidence at protein level	WD repeat domain phosphoinositide-interacting protein 2	1	0.999	5	41	41	41	6	4	4	5	4	4	6	8	6	4	4	5	4	4	6	8	6	4	4	5	4	4	6	8	57202568	73713264	47001620	45833880	38989276	46220328	43654716	43736556	53320632	41777012	37102864	36231752	23480630	34618108	34149836	27201414
sp|Q80W54|FACE1_MOUSE	Q80W54	FACE1_MOUSE	Zmpste24	475	Mus musculus OX=10090	1:Experimental evidence at protein level	CAAX prenyl protease 1 homolog	1	0.999	4	58	58	58	9	4	8	6	5	7	10	9	9	4	8	6	5	7	10	9	9	4	8	6	5	7	10	9	212326048	162295744	213378880	226202128	189342736	210456160	217457520	182942240	108663072	90549128	106786752	83315136	98062872	114309792	117533512	75537592
sp|Q80WC1|UBN2_MOUSE	Q80WC1	UBN2_MOUSE	Ubn2	1314	Mus musculus OX=10090	1:Experimental evidence at protein level	Ubinuclein-2	0.981	0.999	1	2	2	2	0	0	0	0	0	0	0	2	0	0	0	0	0	0	0	2	0	0	0	0	0	0	0	2	10361167	5934031	0	0	0	0	0	10124820	0	0	0	0	0	0	0	0
sp|Q80WC7|AGFG2_MOUSE	Q80WC7	AGFG2_MOUSE	Agfg2	479	Mus musculus OX=10090	1:Experimental evidence at protein level	Arf-GAP domain and FG repeat-containing protein 2	1	0.999	5	38	38	38	3	3	6	6	2	4	6	8	3	3	6	6	2	4	6	8	3	3	6	6	2	4	6	8	74581432	51123124	96523936	95275056	84115032	91843032	111375696	92287424	41437448	30718226	40762524	39089032	38038708	40164232	49662332	41570072
sp|Q80WE4|KI20B_MOUSE	Q80WE4	KI20B_MOUSE	Kif20b	1774	Mus musculus OX=10090	1:Experimental evidence at protein level	Kinesin-like protein KIF20B	1	0.999	7	27	27	27	4	1	3	3	3	4	2	7	4	1	3	3	3	4	2	7	4	1	3	3	3	4	2	7	33248076	8115007	10217801	23031830	10573736	31835208	10800186	16595108	12962106	0	0	13169408	0	15980583	0	11051920
sp|Q80WJ7|LYRIC_MOUSE	Q80WJ7	LYRIC_MOUSE	Mtdh	579	Mus musculus OX=10090	1:Experimental evidence at protein level	Protein LYRIC	1	0.999	10	193	193	193	28	12	32	24	14	28	29	26	28	12	32	24	14	28	29	26	28	12	32	24	14	28	29	26	960845820	801109310	1038299520	915142020	921842430	1044568060	926480640	872259970	195635040	170691888	211813024	164537888	187662128	224766352	196844848	183604144
sp|Q80WQ2|VAC14_MOUSE	Q80WQ2	VAC14_MOUSE	Vac14	782	Mus musculus OX=10090	1:Experimental evidence at protein level	Protein VAC14 homolog	1	0.999	5	48	48	48	8	3	6	8	4	7	6	6	8	3	6	8	4	7	6	6	8	3	6	8	4	7	6	6	118082144	77110960	128896560	111186960	93642624	79572888	75746864	60478744	38823148	41648220	42246620	35338432	50425032	40520552	39284804	30035166
sp|Q80WQ6|RHDF2_MOUSE	Q80WQ6	RHDF2_MOUSE	Rhbdf2	827	Mus musculus OX=10090	1:Experimental evidence at protein level	Inactive rhomboid protein 2	1	0.9987	3	3	3	3	1	0	0	0	0	1	1	0	1	0	0	0	0	1	1	0	1	0	0	0	0	1	1	0	0	0	0	0	0	0	0	0	0	0	0	0	0	0	0	0
sp|Q80WQ8|M18BP_MOUSE	Q80WQ8	M18BP_MOUSE	Mis18bp1	998	Mus musculus OX=10090	1:Experimental evidence at protein level	Mis18-binding protein 1	0.981	0.999	2	14	14	14	2	1	2	2	1	2	2	2	2	1	2	2	1	2	2	2	2	1	2	2	1	2	2	2	0	9689381	8743324	10985862	8505567	10380482	10386670	10601560	0	0	0	0	0	0	0	0
sp|Q80WR5|CA174_MOUSE	Q80WR5	CA174_MOUSE		230	Mus musculus OX=10090	1:Experimental evidence at protein level	UPF0688 protein C1orf174 homolog	1	0.999	2	25	25	25	4	1	3	4	2	3	4	4	4	1	3	4	2	3	4	4	4	1	3	4	2	3	4	4	57058672	37710664	49914816	81674256	62729424	52630496	63640884	59537696	42458648	20855792	38125772	48414296	43646720	37598720	36473000	41369428
sp|Q80WT5|AFTIN_MOUSE	Q80WT5	AFTIN_MOUSE	Aftph	931	Mus musculus OX=10090	1:Experimental evidence at protein level	Aftiphilin	1	0.999	3	22	22	22	2	2	4	3	1	4	2	4	2	2	4	3	1	4	2	4	2	2	4	3	1	4	2	4	45415232	36347892	40795572	33028104	23718082	31260096	39161576	36226548	32764636	0	33035138	27035824	20819006	25414886	26653104	29076792
sp|Q80WW9|DDRGK_MOUSE	Q80WW9	DDRGK_MOUSE	Ddrgk1	315	Mus musculus OX=10090	1:Experimental evidence at protein level	DDRGK domain-containing protein 1	1	0.999	4	36	36	36	5	4	2	5	3	4	6	7	5	4	2	5	3	4	6	7	5	4	2	5	3	4	6	7	25860340	32219302	51938128	86175384	26950992	20960260	46808008	87221712	18292728	21961932	23522848	32737190	18328936	14756951	32691798	25324656
sp|Q80X41|VRK1_MOUSE	Q80X41	VRK1_MOUSE	Vrk1	440	Mus musculus OX=10090	1:Experimental evidence at protein level	Serine/threonine-protein kinase VRK1	1	0.999	13	127	127	127	17	8	17	19	9	18	20	19	17	8	17	19	9	18	20	19	17	8	17	19	9	18	20	19	609815420	636758590	742161410	713421700	617669250	663301120	644737280	669853760	145613616	141895600	152585904	140441888	132054472	147420880	145437600	154825488
sp|Q80X50|UBP2L_MOUSE	Q80X50	UBP2L_MOUSE	Ubap2l	1107	Mus musculus OX=10090	1:Experimental evidence at protein level	Ubiquitin-associated protein 2-like	1	0.999	9	167	167	167	27	10	27	20	13	25	23	22	27	10	27	20	13	25	23	22	27	10	27	20	13	25	23	22	792823100	720635650	841498820	668277700	734529790	840043840	808958660	732772100	188338048	164042944	186803600	166664592	164466496	175400512	179298592	173830800
sp|Q80X71|T106B_MOUSE	Q80X71	T106B_MOUSE	Tmem106b	275	Mus musculus OX=10090	1:Experimental evidence at protein level	Transmembrane protein 106B	0.981	0.999	1	7	7	7	2	0	1	2	1	1	0	0	2	0	1	2	1	1	0	0	2	0	1	2	1	1	0	0	0	0	4.69038e+06	6.03363e+06	6.48158e+06	3.43019e+06	0	4.10498e+06	0	0	0	0	0	0	0	0
sp|Q80X73|PELO_MOUSE	Q80X73	PELO_MOUSE	Pelo	385	Mus musculus OX=10090	1:Experimental evidence at protein level	Protein pelota homolog	1	0.999	9	64	64	64	10	6	10	7	5	7	8	11	10	6	10	7	5	7	8	11	10	6	10	7	5	7	8	11	79704608	58543764	88538400	73493696	43727188	51849516	28437966	61615468	25160612	19555554	20621576	23185800	19524840	19663572	19632612	18309882
sp|Q80X80|C2C2L_MOUSE	Q80X80	C2C2L_MOUSE	C2cd2l	706	Mus musculus OX=10090	1:Experimental evidence at protein level	Phospholipid transfer protein C2CD2L	0.981	0.999	1	9	9	9	1	1	1	2	1	1	1	1	1	1	1	2	1	1	1	1	1	1	1	2	1	1	1	1	3929023	3.99555e+06	3.748e+06	4.10236e+06	3009433	7.64945e+06	4771377	2.75939e+06	0	0	0	0	0	0	0	0
sp|Q80X82|SYMPK_MOUSE	Q80X82	SYMPK_MOUSE	Sympk	1288	Mus musculus OX=10090	1:Experimental evidence at protein level	Symplekin	1	0.999	16	107	107	107	12	8	14	21	7	15	15	15	12	8	14	21	7	15	15	15	12	8	14	21	7	15	15	15	207787296	119373264	296995584	379277664	210969952	196289536	207412656	179662192	52127496	42448920	49022132	63403728	55050572	58199924	49779848	44713444
sp|Q80X85|RT07_MOUSE	Q80X85	RT07_MOUSE	Mrps7	242	Mus musculus OX=10090	1:Experimental evidence at protein level	28S ribosomal protein S7, mitochondrial	0.9804	0.999	1	5	5	5	2	0	0	1	0	1	1	0	2	0	0	1	0	1	1	0	2	0	0	1	0	1	1	0	0	0	0	0	0	0	0	0	0	0	0	0	0	0	0	0
sp|Q80X90|FLNB_MOUSE	Q80X90	FLNB_MOUSE	Flnb	2602	Mus musculus OX=10090	1:Experimental evidence at protein level	Filamin-B	1	0.999	52	751	736	758	109	56	110	100	51	104	116	105	107	55	108	98	50	102	114	102	110	56	110	102	52	104	117	107	3293623300	2933187330	3118024450	2791115260	2681097980	3229578750	2977067520	3558474240	272019904	249112016	275489408	248019088	249708224	287336064	276997984	274858208
sp|Q80X95|RRAGA_MOUSE	Q80X95	RRAGA_MOUSE	Rraga	313	Mus musculus OX=10090	1:Experimental evidence at protein level	Ras-related GTP-binding protein A	1	0.999	7	50	17	50	6	3	9	7	2	6	11	6	2	0	3	3	1	3	3	2	6	3	9	7	2	6	11	6	312206080	247945584	270872384	245147616	257719664	260714816	268605760	233261664	89857800	77146384	79439592	79505944	81110072	75968328	81624544	73517992
sp|Q80XC2|TRM61_MOUSE	Q80XC2	TRM61_MOUSE	Trmt61a	290	Mus musculus OX=10090	1:Experimental evidence at protein level	tRNA (adenine(58)-N(1))-methyltransferase catalytic subunit TRMT61A	1	0.999	6	89	89	89	13	6	15	11	7	14	11	12	13	6	15	11	7	14	11	12	13	6	15	11	7	14	11	12	192669040	132381824	188663824	128025512	118551888	227543904	164124448	179903216	41226428	33992356	39503088	34639644	34842612	36660752	39858456	37769256
sp|Q80XC6|NRDE2_MOUSE	Q80XC6	NRDE2_MOUSE	Nrde2	1172	Mus musculus OX=10090	1:Experimental evidence at protein level	Nuclear exosome regulator NRDE2	1	0.999	4	11	11	11	1	0	2	0	1	1	3	3	1	0	2	0	1	1	3	3	1	0	2	0	1	1	3	3	0	0	1.63907e+06	0	2.657e+06	0	1.95148e+06	1.61438e+06	0	0	0	0	0	0	0	0
sp|Q80XI3|IF4G3_MOUSE	Q80XI3	IF4G3_MOUSE	Eif4g3	1579	Mus musculus OX=10090	1:Experimental evidence at protein level	Eukaryotic translation initiation factor 4 gamma 3	1	0.999	20	175	175	175	23	10	26	26	12	26	25	27	23	10	26	26	12	26	25	27	23	10	26	26	12	26	25	27	297545280	250427968	497347296	448823168	289096064	399567904	420446240	402404320	60509732	57237288	59774592	63139272	53867536	61801592	62704508	62222980
sp|Q80XI4|PI42B_MOUSE	Q80XI4	PI42B_MOUSE	Pip4k2b	416	Mus musculus OX=10090	1:Experimental evidence at protein level	Phosphatidylinositol 5-phosphate 4-kinase type-2 beta	1	0.999	6	61	28	61	7	6	8	10	5	8	9	8	3	3	3	5	2	4	4	4	7	6	8	10	5	8	9	8	216920144	237178336	392024224	388280416	255467664	228665632	299940000	304655936	148768896	175574048	173796880	179970304	167339120	163082032	182549120	190337040
sp|Q80XK6|ATG2B_MOUSE	Q80XK6	ATG2B_MOUSE	Atg2b	2075	Mus musculus OX=10090	1:Experimental evidence at protein level	Autophagy-related protein 2 homolog B	1	0.999	7	15	15	15	2	2	2	5	2	0	0	2	2	2	2	5	2	0	0	2	2	2	2	5	2	0	0	2	29868592	19908420	57279912	84544032	27294414	32599398	79849536	25391226	24992854	0	26710816	34645444	22031620	23565284	34499596	21048132
sp|Q80XL6|ACD11_MOUSE	Q80XL6	ACD11_MOUSE	Acad11	779	Mus musculus OX=10090	1:Experimental evidence at protein level	Acyl-CoA dehydrogenase family member 11	1	0.999	8	55	55	55	9	2	7	9	4	7	7	10	9	2	7	9	4	7	7	10	9	2	7	9	4	7	7	10	131323064	64776448	87996384	73885992	59410340	115280208	73888240	82879344	29436116	30377520	26825856	29513076	27309262	29034558	27637414	27167434
sp|Q80XN0|BDH_MOUSE	Q80XN0	BDH_MOUSE	Bdh1	343	Mus musculus OX=10090	1:Experimental evidence at protein level	D-beta-hydroxybutyrate dehydrogenase, mitochondrial	0.9804	0.999	1	5	5	5	0	0	1	2	1	0	1	0	0	0	1	2	1	0	1	0	0	0	1	2	1	0	1	0	7782210	10584265	7.14957e+06	9700794	9145600	4363429	7818830	0	0	0	0	0	0	0	0	0
sp|Q80XQ2|TBCD5_MOUSE	Q80XQ2	TBCD5_MOUSE	Tbc1d5	815	Mus musculus OX=10090	1:Experimental evidence at protein level	TBC1 domain family member 5	1	0.999	13	127	127	127	15	9	17	19	7	20	16	24	15	9	17	19	7	20	16	24	15	9	17	19	7	20	16	24	192582560	168035488	132198616	201917632	98574784	136497696	186193856	195335760	38207520	33659800	36273032	36792240	34569060	35472016	37755924	35942872
sp|Q80XR2|AT2C1_MOUSE	Q80XR2	AT2C1_MOUSE	Atp2c1	918	Mus musculus OX=10090	1:Experimental evidence at protein level	Calcium-transporting ATPase type 2C member 1	0.9807	0.999	1	1	1	1	1	0	0	0	0	0	0	0	1	0	0	0	0	0	0	0	1	0	0	0	0	0	0	0	0	0	0	0	0	0	0	0	0	0	0	0	0	0	0	0
sp|Q80XS6|SMAG2_MOUSE	Q80XS6	SMAG2_MOUSE	Samd4b	687	Mus musculus OX=10090	1:Experimental evidence at protein level	Protein Smaug homolog 2	1	0.999	3	14	14	14	1	1	2	2	1	2	2	3	1	1	2	2	1	2	2	3	1	1	2	2	1	2	2	3	6892400	8.16634e+06	0	7.51482e+06	0	16755758	7.90651e+06	24819836	0	0	0	0	0	10402182	0	14642179
sp|Q80XU3|NUCKS_MOUSE	Q80XU3	NUCKS_MOUSE	Nucks1	234	Mus musculus OX=10090	1:Experimental evidence at protein level	Nuclear ubiquitous casein and cyclin-dependent kinase substrate 1	0.981	0.999	1	14	14	14	2	1	2	2	1	2	2	2	2	1	2	2	1	2	2	2	2	1	2	2	1	2	2	2	52400496	17280510	128322304	106333624	71582104	42273164	61833836	72302512	0	0	0	0	0	0	0	0
sp|Q80Y14|GLRX5_MOUSE	Q80Y14	GLRX5_MOUSE	Glrx5	152	Mus musculus OX=10090	1:Experimental evidence at protein level	Glutaredoxin-related protein 5, mitochondrial	0.9996	0.999	2	17	17	17	2	1	2	3	1	2	2	4	2	1	2	3	1	2	2	4	2	1	2	3	1	2	2	4	18083062	31068376	12515347	38448120	15328133	20495244	53987040	34174320	0	16959264	0	21462992	0	0	30120460	19113466
sp|Q80Y17|L2GL1_MOUSE	Q80Y17	L2GL1_MOUSE	Llgl1	1036	Mus musculus OX=10090	1:Experimental evidence at protein level	Lethal(2) giant larvae protein homolog 1	1	0.999	6	20	20	20	4	1	2	5	0	1	2	5	4	1	2	5	0	1	2	5	4	1	2	5	0	1	2	5	111998352	95100648	85278032	35387872	77083560	13497689	62002276	110602640	42393140	49259388	48844664	41612260	37577976	35215912	37595756	43487748
sp|Q80Y19|RHGBA_MOUSE	Q80Y19	RHGBA_MOUSE	Arhgap11a	987	Mus musculus OX=10090	1:Experimental evidence at protein level	Rho GTPase-activating protein 11A	0.9996	0.999	2	7	7	7	1	1	2	1	0	0	0	2	1	1	2	1	0	0	0	2	1	1	2	1	0	0	0	2	18239608	0	27461832	19261238	0	0	12255762	40187656	0	0	0	0	0	0	0	0
sp|Q80Y20|ALKB8_MOUSE	Q80Y20	ALKB8_MOUSE	Alkbh8	664	Mus musculus OX=10090	1:Experimental evidence at protein level	Alkylated DNA repair protein alkB homolog 8	1	0.999	3	7	7	7	1	0	2	0	0	1	2	1	1	0	2	0	0	1	2	1	1	0	2	0	0	1	2	1	15110867	0	9857575	16181385	0	13250397	12285942	10810367	0	0	0	0	0	0	0	0
sp|Q80Y44|DDX10_MOUSE	Q80Y44	DDX10_MOUSE	Ddx10	875	Mus musculus OX=10090	1:Experimental evidence at protein level	Probable ATP-dependent RNA helicase DDX10	1	0.999	15	156	156	161	18	9	24	25	9	24	23	24	18	9	24	25	9	24	23	24	18	9	24	27	9	24	23	27	432413568	327209216	517937344	504278912	381421056	441127136	453034304	525154656	61804952	55344696	66528088	65283232	55643180	71282120	60934364	65220696
sp|Q80Y55|BSDC1_MOUSE	Q80Y55	BSDC1_MOUSE	Bsdc1	427	Mus musculus OX=10090	1:Experimental evidence at protein level	BSD domain-containing protein 1	0.981	0.999	1	1	1	1	0	0	0	0	0	0	1	0	0	0	0	0	0	0	1	0	0	0	0	0	0	0	1	0	0	0	0	0	0	0	0	0	0	0	0	0	0	0	0	0
sp|Q80Y56|RBNS5_MOUSE	Q80Y56	RBNS5_MOUSE	Rbsn	783	Mus musculus OX=10090	1:Experimental evidence at protein level	Rabenosyn-5	1	0.999	5	29	29	29	4	2	4	4	3	3	4	5	4	2	4	4	3	3	4	5	4	2	4	4	3	3	4	5	22422300	28781160	17896072	58370076	10763695	19282844	40263296	41836316	15091896	19269924	12150642	19335108	0	13091274	13634622	16145024
sp|Q80Y81|RNZ2_MOUSE	Q80Y81	RNZ2_MOUSE	Elac2	831	Mus musculus OX=10090	1:Experimental evidence at protein level	Zinc phosphodiesterase ELAC protein 2	1	0.999	17	88	88	88	15	5	15	10	5	15	8	15	15	5	15	10	5	15	8	15	15	5	15	10	5	15	8	15	366831744	274758912	273750944	282010496	227313216	346455552	251101248	294491456	85933792	74358088	73324904	63093076	68662008	80633408	71783496	75826504
sp|Q80Y98|DDHD2_MOUSE	Q80Y98	DDHD2_MOUSE	Ddhd2	699	Mus musculus OX=10090	1:Experimental evidence at protein level	Phospholipase DDHD2	1	0.999	9	46	46	46	6	2	5	10	4	4	6	9	6	2	5	10	4	4	6	9	6	2	5	10	4	4	6	9	85090416	20168512	91769712	94149680	34779000	53795968	32389988	96218704	28205540	20418656	25960524	23130694	25982930	25834898	31595540	25372548
sp|Q80YA7|DPP8_MOUSE	Q80YA7	DPP8_MOUSE	Dpp8	892	Mus musculus OX=10090	1:Experimental evidence at protein level	Dipeptidyl peptidase 8	1	0.999	9	53	53	53	7	5	10	7	1	8	5	10	7	5	10	7	1	8	5	10	7	5	10	7	1	8	5	10	50291572	68494416	72903424	59436868	13186408	63785676	88825392	71263856	0	24844810	22031672	23350238	0	24022756	23194392	24120290
sp|Q80YD1|SUV3_MOUSE	Q80YD1	SUV3_MOUSE	Supv3l1	779	Mus musculus OX=10090	1:Experimental evidence at protein level	ATP-dependent RNA helicase SUPV3L1, mitochondrial	1	0.999	10	52	52	52	6	4	9	7	3	7	8	8	6	4	9	7	3	7	8	8	6	4	9	7	3	7	8	8	97098184	29370286	81005352	93428560	49875280	87293296	83483768	84809520	22852920	14817728	17767598	21211262	22049850	20277314	21280708	22252800
sp|Q80YE7|DAPK1_MOUSE	Q80YE7	DAPK1_MOUSE	Dapk1	1442	Mus musculus OX=10090	1:Experimental evidence at protein level	Death-associated protein kinase 1	0.7874	0.9863	1	2	2	2	0	0	0	0	0	1	0	1	0	0	0	0	0	1	0	1	0	0	0	0	0	1	0	1	0	0	0	0	3366786	5.47373e+06	0	0	0	0	0	0	0	0	0	0
sp|Q80YP0|CDK3_MOUSE	Q80YP0	CDK3_MOUSE	Cdk3	304	Mus musculus OX=10090	1:Experimental evidence at protein level	Cyclin-dependent kinase 3	0.831	0.9896	4	1	1	5	1	0	0	0	0	0	0	0	1	0	0	0	0	0	0	0	5	0	0	0	0	0	0	0	0	0	0	0	0	0	0	0	0	0	0	0	0	0	0	0
sp|Q80YQ2|MED23_MOUSE	Q80YQ2	MED23_MOUSE	Med23	1367	Mus musculus OX=10090	1:Experimental evidence at protein level	Mediator of RNA polymerase II transcription subunit 23	1	0.999	5	12	12	12	1	1	2	3	0	3	2	0	1	1	2	3	0	3	2	0	1	1	2	3	0	3	2	0	65885696	57501084	52809236	53985536	41525176	62277416	57784900	28680878	27814220	24698034	24670808	22467336	26528462	31694382	24602996	19539700
sp|Q80YR4|ZN598_MOUSE	Q80YR4	ZN598_MOUSE	Znf598	908	Mus musculus OX=10090	1:Experimental evidence at protein level	E3 ubiquitin-protein ligase ZNF598	1	0.999	7	46	46	46	7	3	9	5	3	6	7	6	7	3	9	5	3	6	7	6	7	3	9	5	3	6	7	6	65485592	45621496	60617304	78476456	44764368	50610356	62063848	58569332	26214116	22530500	22843240	22688956	22647830	20348532	25502252	24569584
sp|Q80YR5|SAFB2_MOUSE	Q80YR5	SAFB2_MOUSE	Safb2	991	Mus musculus OX=10090	1:Experimental evidence at protein level	Scaffold attachment factor B2	1	0.999	23	141	141	240	19	9	21	18	10	23	25	16	19	9	21	18	10	23	25	16	34	16	37	33	17	33	40	30	622378300	493221952	681857920	605047550	538674620	558767550	638097920	524902944	85641752	82882320	93990576	79747992	83398536	90364136	96884088	85276640
sp|Q80YR9|R12BA_MOUSE	Q80YR9	R12BA_MOUSE	Rbm12b1	836	Mus musculus OX=10090	1:Experimental evidence at protein level	RNA-binding protein 12B-A	1	0.999	6	19	3	19	0	0	4	2	1	3	4	5	0	0	0	1	0	0	1	1	0	0	4	2	1	3	4	5	52925772	15132429	62445196	18941972	8.30514e+06	56710120	16169491	48174476	27834016	12581338	25928362	20068416	0	24846218	15143574	19423974
sp|Q80YT7|MYOME_MOUSE	Q80YT7	MYOME_MOUSE	Pde4dip	2224	Mus musculus OX=10090	1:Experimental evidence at protein level	Myomegalin	1	0.999	6	22	22	22	3	2	2	5	1	2	2	5	3	2	2	5	1	2	2	5	3	2	2	5	1	2	2	5	21606710	33214460	23206352	20597014	17816364	23610210	9999323	45754924	12928033	19071076	13891795	9691865	10656574	13368317	0	17193024
sp|Q80YV2|ZC3C1_MOUSE	Q80YV2	ZC3C1_MOUSE	Zc3hc1	501	Mus musculus OX=10090	1:Experimental evidence at protein level	Zinc finger C3HC-type protein 1	1	0.999	7	51	51	51	8	3	7	7	4	8	7	7	8	3	7	7	4	8	7	7	8	3	7	7	4	8	7	7	113695136	66145720	76853056	83483136	69531456	103548040	84560216	86838680	32142446	27979794	33071842	30181256	29439928	30036504	31225010	31812072
sp|Q80YV3|TRRAP_MOUSE	Q80YV3	TRRAP_MOUSE	Trrap	2565	Mus musculus OX=10090	1:Experimental evidence at protein level	Transformation/transcription domain-associated protein	1	0.999	12	47	47	47	10	2	6	10	5	7	5	2	10	2	6	10	5	7	5	2	10	2	6	10	5	7	5	2	112698736	98927840	118905416	104633328	57894468	106528264	147792096	85845672	56167092	56637604	54825436	64092832	54189100	58646276	57094248	40709836
sp|Q80YV4|PANK4_MOUSE	Q80YV4	PANK4_MOUSE	Pank4	820	Mus musculus OX=10090	1:Experimental evidence at protein level	4'-phosphopantetheine phosphatase	0.9768	0.9988	1	10	10	10	1	0	2	2	1	1	2	1	1	0	2	2	1	1	2	1	1	0	2	2	1	1	2	1	11689937	0	11844449	15166749	11585189	11841602	15484502	9956618	0	0	0	0	0	0	0	0
sp|Q80YW0|CYH4_MOUSE	Q80YW0	CYH4_MOUSE	Cyth4	393	Mus musculus OX=10090	1:Experimental evidence at protein level	Cytohesin-4	1	0.999	14	144	107	144	20	10	21	25	10	18	19	21	15	8	16	17	7	14	14	16	20	10	21	25	10	18	19	21	495505568	364408192	677561410	937906880	389772864	519189536	543988860	658726270	97025368	86672944	112064456	112876568	98854088	94822640	97720952	107351832
sp|Q80ZI6|LRSM1_MOUSE	Q80ZI6	LRSM1_MOUSE	Lrsam1	727	Mus musculus OX=10090	1:Experimental evidence at protein level	E3 ubiquitin-protein ligase LRSAM1	0.9717	0.9985	1	2	2	2	0	0	1	0	1	0	0	0	0	0	1	0	1	0	0	0	0	0	1	0	1	0	0	0	0	0	0	0	0	0	0	0	0	0	0	0	0	0	0	0
sp|Q80ZJ6|ZER1_MOUSE	Q80ZJ6	ZER1_MOUSE	Zer1	779	Mus musculus OX=10090	1:Experimental evidence at protein level	Protein zer-1 homolog	0.9647	0.9981	1	1	1	1	0	0	0	1	0	0	0	0	0	0	0	1	0	0	0	0	0	0	0	1	0	0	0	0	0	0	0	0	0	0	0	0	0	0	0	0	0	0	0	0
sp|Q80ZS3|RT26_MOUSE	Q80ZS3	RT26_MOUSE	Mrps26	200	Mus musculus OX=10090	1:Experimental evidence at protein level	28S ribosomal protein S26, mitochondrial	1	0.999	5	59	59	59	8	4	10	9	4	8	9	7	8	4	10	9	4	8	9	7	8	4	10	9	4	8	9	7	103008352	76041328	134671184	97868080	70589104	123981904	131331216	90309232	36359344	28724056	42411956	35690656	36619636	36639220	45904804	32079644
sp|Q80ZV0|RNH2B_MOUSE	Q80ZV0	RNH2B_MOUSE	Rnaseh2b	308	Mus musculus OX=10090	1:Experimental evidence at protein level	Ribonuclease H2 subunit B	0.9996	0.999	2	27	27	27	3	2	5	3	3	5	3	3	3	2	5	3	3	5	3	3	3	2	5	3	3	5	3	3	64241936	53248752	72824592	72643264	69288224	67727320	65486532	60645104	35138428	29220014	39963840	39473024	37565872	37144692	35531120	32909242
sp|Q80ZW2|THEM6_MOUSE	Q80ZW2	THEM6_MOUSE	Them6	207	Mus musculus OX=10090	1:Experimental evidence at protein level	Protein THEM6	1	0.999	3	41	41	41	6	3	7	6	2	5	5	7	6	3	7	6	2	5	5	7	6	3	7	6	2	5	5	7	136833376	189747120	125275104	201980928	110047504	218631664	150700096	130662992	77183888	80332264	62032080	87687296	64841308	98064032	78459144	60603920
sp|Q810A7|DDX42_MOUSE	Q810A7	DDX42_MOUSE	Ddx42	929	Mus musculus OX=10090	1:Experimental evidence at protein level	ATP-dependent RNA helicase DDX42	1	0.999	19	260	260	260	35	17	36	38	20	40	37	37	35	17	36	38	20	40	37	37	35	17	36	38	20	40	37	37	818606020	720046590	914991300	782212670	737121150	943939710	815322690	896345980	97775008	103564312	109218448	97462320	98802336	109022856	103274072	107214144
sp|Q810B6|ANFY1_MOUSE	Q810B6	ANFY1_MOUSE	Ankfy1	1169	Mus musculus OX=10090	1:Experimental evidence at protein level	Rabankyrin-5	1	0.999	21	197	197	197	29	16	32	26	15	26	25	28	29	16	32	26	15	26	25	28	29	16	32	26	15	26	25	28	590114110	401602880	632265860	644930180	359320896	625567740	518401920	551282620	70735720	69012784	78508968	76943184	66220872	74109248	69441528	74132832
sp|Q810D6|GRWD1_MOUSE	Q810D6	GRWD1_MOUSE	Grwd1	446	Mus musculus OX=10090	1:Experimental evidence at protein level	Glutamate-rich WD repeat-containing protein 1	1	0.999	14	116	116	116	14	9	19	18	8	17	15	16	14	9	19	18	8	17	15	16	14	9	19	18	8	17	15	16	317874208	403240544	442135520	399902112	374692992	377283872	295540768	497442272	120127464	111949904	130437280	128977696	119832424	134796768	120011464	143047008
sp|Q810S1|MCUB_MOUSE	Q810S1	MCUB_MOUSE	Mcub	345	Mus musculus OX=10090	1:Experimental evidence at protein level	Calcium uniporter regulatory subunit MCUb, mitochondrial	0.9994	0.999	1	15	15	15	2	1	2	2	0	3	2	3	2	1	2	2	0	3	2	3	2	1	2	2	0	3	2	3	36439168	0	18575914	36413284	0	38921068	28520416	46299084	0	0	0	0	0	0	0	0
sp|Q810U5|CCD50_MOUSE	Q810U5	CCD50_MOUSE	Ccdc50	305	Mus musculus OX=10090	1:Experimental evidence at protein level	Coiled-coil domain-containing protein 50	1	0.999	10	102	102	102	11	8	15	14	7	18	14	15	11	8	15	14	7	18	14	15	11	8	15	14	7	18	14	15	515576128	304065728	486506560	557314560	338710144	723516740	367886592	682645250	140972080	127126896	145926160	126896952	116133088	133042656	129136376	141361024
sp|Q810V0|MPP10_MOUSE	Q810V0	MPP10_MOUSE	Mphosph10	681	Mus musculus OX=10090	1:Experimental evidence at protein level	U3 small nucleolar ribonucleoprotein protein MPP10	1	0.999	5	31	31	31	4	1	4	7	3	4	3	5	4	1	4	7	3	4	3	5	4	1	4	7	3	4	3	5	61371288	146918080	115311560	108033104	98409824	165285248	73767520	112576632	38642224	70204928	73828792	43757632	50450988	94910472	62194296	59907004
sp|Q811D0|DLG1_MOUSE	Q811D0	DLG1_MOUSE	Dlg1	905	Mus musculus OX=10090	1:Experimental evidence at protein level	Disks large homolog 1	1	0.999	8	20	20	20	1	3	1	2	1	2	4	6	1	3	1	2	1	2	4	6	1	3	1	2	1	2	4	6	59569088	42661784	54078040	52370888	41771256	55323616	59808616	65187940	14441111	15662990	13851647	13342795	13889016	12797082	15028736	16876388
sp|Q811J3|IREB2_MOUSE	Q811J3	IREB2_MOUSE	Ireb2	963	Mus musculus OX=10090	1:Experimental evidence at protein level	Iron-responsive element-binding protein 2	1	0.999	4	3	3	4	0	0	0	0	0	0	2	1	0	0	0	0	0	0	2	1	0	0	0	0	0	0	3	1	0	0	0	0	0	0	12309651	0	0	0	0	0	0	0	0	0
sp|Q811L6|MAST4_MOUSE	Q811L6	MAST4_MOUSE	Mast4	2618	Mus musculus OX=10090	1:Experimental evidence at protein level	Microtubule-associated serine/threonine-protein kinase 4	0.9998	0.9943	2	10	10	10	1	0	1	2	1	1	2	2	1	0	1	2	1	1	2	2	1	0	1	2	1	1	2	2	46580408	19295256	26243718	15112179	18136184	31641726	48959488	58314484	25284800	0	0	0	0	0	26329374	31793004
sp|Q811S7|UBIP1_MOUSE	Q811S7	UBIP1_MOUSE	Ubp1	540	Mus musculus OX=10090	1:Experimental evidence at protein level	Upstream-binding protein 1	1	0.999	4	21	17	21	1	2	3	4	1	5	2	3	1	2	3	4	0	3	2	2	1	2	3	4	1	5	2	3	17944778	40711312	54799232	22550506	30598552	51039008	46583784	53360744	14331701	17431284	22728850	29402410	17428532	21202662	27092942	21457442
sp|Q811U4|MFN1_MOUSE	Q811U4	MFN1_MOUSE	Mfn1	741	Mus musculus OX=10090	1:Experimental evidence at protein level	Mitofusin-1	0.981	0.999	1	2	2	2	0	0	1	1	0	0	0	0	0	0	1	1	0	0	0	0	0	0	1	1	0	0	0	0	0	0	0	0	0	0	0	0	0	0	0	0	0	0	0	0
sp|Q812F8|MGT4B_MOUSE	Q812F8	MGT4B_MOUSE	Mgat4b	548	Mus musculus OX=10090	2:Experimental evidence at transcript level	Alpha-1,3-mannosyl-glycoprotein 4-beta-N-acetylglucosaminyltransferase B	0.9431	0.9969	1	2	2	2	1	0	0	0	0	0	0	1	1	0	0	0	0	0	0	1	1	0	0	0	0	0	0	1	0	0	0	0	0	11269090	0	4.04393e+06	0	0	0	0	0	0	0	0
sp|Q8BFP9|PDK1_MOUSE	Q8BFP9	PDK1_MOUSE	Pdk1	434	Mus musculus OX=10090	1:Experimental evidence at protein level	[Pyruvate dehydrogenase (acetyl-transferring)] kinase isozyme 1, mitochondrial	1	0.999	4	12	12	12	4	1	1	1	1	1	3	0	4	1	1	1	1	1	3	0	4	1	1	1	1	1	3	0	15613429	16069204	22567338	13937069	16380707	15294785	27815998	4182208	12286043	0	15935176	11875050	13043315	0	19235888	0
sp|Q8BFQ4|WDR82_MOUSE	Q8BFQ4	WDR82_MOUSE	Wdr82	313	Mus musculus OX=10090	1:Experimental evidence at protein level	WD repeat-containing protein 82	1	0.999	8	126	126	126	21	9	16	17	9	18	17	19	21	9	16	17	9	18	17	19	21	9	16	17	9	18	17	19	498297632	354681728	459665856	511348416	431927456	467748704	451566016	500064832	90900232	76849136	82462704	88228136	78120808	84779784	81588480	90496568
sp|Q8BFQ8|GALD1_MOUSE	Q8BFQ8	GALD1_MOUSE	Gatd1	220	Mus musculus OX=10090	1:Experimental evidence at protein level	Glutamine amidotransferase-like class 1 domain-containing protein 1	0.9996	0.999	2	4	4	4	0	0	1	0	0	1	0	2	0	0	1	0	0	1	0	2	0	0	1	0	0	1	0	2	0	0	0	0	0	0	0	0	0	0	0	0	0	0	0	0
sp|Q8BFQ9|KLH42_MOUSE	Q8BFQ9	KLH42_MOUSE	Klhl42	493	Mus musculus OX=10090	2:Experimental evidence at transcript level	Kelch-like protein 42	0.7779	0.9855	1	1	1	1	0	0	0	1	0	0	0	0	0	0	0	1	0	0	0	0	0	0	0	1	0	0	0	0	0	0	0	0	0	0	0	0	0	0	0	0	0	0	0	0
sp|Q8BFR4|GNS_MOUSE	Q8BFR4	GNS_MOUSE	Gns	544	Mus musculus OX=10090	1:Experimental evidence at protein level	N-acetylglucosamine-6-sulfatase	1	0.999	7	85	85	99	13	6	13	12	4	11	13	13	13	6	13	12	4	11	13	13	15	7	15	14	5	13	15	15	104363584	68945696	140899104	173791456	128055232	127949712	161601520	141099472	48753140	46840336	47991204	50536420	51493816	55489540	48492008	55619596
sp|Q8BFR5|EFTU_MOUSE	Q8BFR5	EFTU_MOUSE	Tufm	452	Mus musculus OX=10090	1:Experimental evidence at protein level	Elongation factor Tu, mitochondrial	1	0.999	23	408	408	408	57	28	60	54	24	65	61	59	57	28	60	54	24	65	61	59	57	28	60	54	24	65	61	59	2790521860	2221562620	3163869440	2927966460	2475723780	3239164420	2458860540	3253314820	311816032	289718176	317160288	312645120	284973120	327284032	314080864	329179872
sp|Q8BFR6|ZFAN1_MOUSE	Q8BFR6	ZFAN1_MOUSE	Zfand1	268	Mus musculus OX=10090	1:Experimental evidence at protein level	AN1-type zinc finger protein 1	0.9773	0.9988	1	5	5	5	0	0	1	2	1	1	0	0	0	0	1	2	1	1	0	0	0	0	1	2	1	1	0	0	25376098	0	51066584	28383460	32216858	34043840	31767256	0	0	0	0	0	0	0	0	0
sp|Q8BFS6|CPPED_MOUSE	Q8BFS6	CPPED_MOUSE	Cpped1	312	Mus musculus OX=10090	1:Experimental evidence at protein level	Serine/threonine-protein phosphatase CPPED1	1	0.999	6	50	50	50	9	2	7	6	4	6	9	7	9	2	7	6	4	6	9	7	9	2	7	6	4	6	9	7	181329840	138117312	201765488	223234608	168319344	203976416	226325728	227470784	58735696	55443236	69699432	69658512	69205360	69099432	68984480	67129176
sp|Q8BFU3|RN214_MOUSE	Q8BFU3	RN214_MOUSE	Rnf214	668	Mus musculus OX=10090	1:Experimental evidence at protein level	RING finger protein 214	1	0.999	6	60	60	60	9	4	8	9	4	7	11	8	9	4	8	9	4	7	11	8	9	4	8	9	4	7	11	8	46598888	41258724	51472000	42109812	40444444	46273804	49135300	46540092	20689930	16113210	21684968	16823134	16598807	18784736	19282706	19527578
sp|Q8BFV2|PCID2_MOUSE	Q8BFV2	PCID2_MOUSE	Pcid2	399	Mus musculus OX=10090	1:Experimental evidence at protein level	PCI domain-containing protein 2	1	0.999	3	19	19	19	4	1	3	4	1	3	2	1	4	1	3	4	1	3	2	1	4	1	3	4	1	3	2	1	44999728	34740340	50413064	51080384	46844336	39506932	36054456	33838208	28284088	20652324	31628494	31918048	27597518	25120454	22932050	21707662
sp|Q8BFX3|KCTD3_MOUSE	Q8BFX3	KCTD3_MOUSE	Kctd3	815	Mus musculus OX=10090	1:Experimental evidence at protein level	BTB/POZ domain-containing protein KCTD3	0.981	0.999	1	2	2	2	0	0	0	0	0	0	1	1	0	0	0	0	0	0	1	1	0	0	0	0	0	0	1	1	0	0	0	0	0	0	1.47525e+06	0	0	0	0	0	0	0	0	0
sp|Q8BFY6|PEF1_MOUSE	Q8BFY6	PEF1_MOUSE	Pef1	275	Mus musculus OX=10090	1:Experimental evidence at protein level	Peflin	0.9762	0.9987	1	10	10	10	2	1	0	2	0	2	2	1	2	1	0	2	0	2	2	1	2	1	0	2	0	2	2	1	10861325	12049647	14549863	13307289	16207653	13403112	15921745	12298794	0	0	0	0	0	0	0	0
sp|Q8BFY7|PIMRE_MOUSE	Q8BFY7	PIMRE_MOUSE	Pimreg	231	Mus musculus OX=10090	1:Experimental evidence at protein level	Protein PIMREG	1	0.999	3	23	23	23	3	1	4	4	2	2	4	3	3	1	4	4	2	2	4	3	3	1	4	4	2	2	4	3	40245164	26662954	56093448	55927660	47732952	41071932	46755144	44249096	25132164	0	39063716	38892916	32636428	23597390	30281962	28813234
sp|Q8BFY9|TNPO1_MOUSE	Q8BFY9	TNPO1_MOUSE	Tnpo1	898	Mus musculus OX=10090	1:Experimental evidence at protein level	Transportin-1	1	0.999	18	128	119	128	19	7	19	24	5	18	21	15	18	7	18	21	5	17	20	13	19	7	19	24	5	18	21	15	652184640	442864832	763489540	1039043330	521547456	854874500	729907200	683232700	228329472	145739520	211695296	298329792	181606176	235837488	228275936	212365760
sp|Q8BFZ3|ACTBL_MOUSE	Q8BFZ3	ACTBL_MOUSE	Actbl2	376	Mus musculus OX=10090	1:Experimental evidence at protein level	Beta-actin-like protein 2	1	0.999	64	319	319	1220	47	24	53	38	18	48	42	49	47	24	53	38	18	48	42	49	195	79	173	161	81	172	183	176	2438887420	2401948160	2149030910	2759004420	1755023620	2361360900	1848644860	1420784900	892169410	896120510	776606340	999147710	596364030	789050110	785711100	758064900
sp|Q8BFZ9|ERLN2_MOUSE	Q8BFZ9	ERLN2_MOUSE	Erlin2	340	Mus musculus OX=10090	1:Experimental evidence at protein level	Erlin-2	0.981	0.999	2	14	14	27	2	1	2	2	1	2	1	3	2	1	2	2	1	2	1	3	4	2	4	4	2	3	3	5	36523044	30347582	32098318	33226970	30921094	30016172	33839696	30607616	0	0	0	0	0	0	0	0
sp|Q8BG05|ROA3_MOUSE	Q8BG05	ROA3_MOUSE	Hnrnpa3	379	Mus musculus OX=10090	1:Experimental evidence at protein level	Heterogeneous nuclear ribonucleoprotein A3	1	0.999	35	567	567	570	79	33	86	87	42	75	78	87	79	33	86	87	42	75	78	87	79	33	87	87	42	75	78	89	8750420000	6600959000	12870749200	8252551200	8802757600	10081212400	7490763800	10202022900	2762152960	2922318080	3507278340	2787042300	2800386560	3158276860	2639117060	2626044670
sp|Q8BG07|PLD4_MOUSE	Q8BG07	PLD4_MOUSE	Pld4	503	Mus musculus OX=10090	1:Experimental evidence at protein level	5'-3' exonuclease PLD4	1	0.999	12	136	136	136	19	9	18	18	9	21	21	21	19	9	18	18	9	21	21	21	19	9	18	18	9	21	21	21	301873600	303287200	387966432	370493440	342846560	537020160	396547776	420597792	133070216	122772848	153427680	145835024	142159216	179596352	158981344	170419008
sp|Q8BG15|CTSL2_MOUSE	Q8BG15	CTSL2_MOUSE	Ctdspl2	465	Mus musculus OX=10090	1:Experimental evidence at protein level	CTD small phosphatase-like protein 2	1	0.999	3	12	12	12	1	1	1	1	0	3	2	3	1	1	1	1	0	3	2	3	1	1	1	1	0	3	2	3	73402448	66619840	79445536	73923712	39742216	58304956	50499704	74640032	39324284	38106508	44342012	42227064	0	41639868	41724712	39560900
sp|Q8BG17|NOL12_MOUSE	Q8BG17	NOL12_MOUSE	Nol12	217	Mus musculus OX=10090	1:Experimental evidence at protein level	Nucleolar protein 12	1	0.999	6	63	63	63	9	3	8	11	5	7	8	12	9	3	8	11	5	7	8	12	9	3	8	11	5	7	8	12	304177408	282916992	341495168	230028640	238542944	286889184	327884928	296025504	58959784	61020796	68772720	51892288	58629504	73284656	71786328	66978948
sp|Q8BG30|NELFA_MOUSE	Q8BG30	NELFA_MOUSE	Nelfa	530	Mus musculus OX=10090	1:Experimental evidence at protein level	Negative elongation factor A	1	0.999	7	47	47	47	7	3	5	6	3	5	8	10	7	3	5	6	3	5	8	10	7	3	5	6	3	5	8	10	99481136	105187872	118403984	102028416	98340728	116780600	112713424	110544776	36637392	33573880	37174208	29332894	30617518	35798472	36633140	36246088
sp|Q8BG32|PSD11_MOUSE	Q8BG32	PSD11_MOUSE	Psmd11	422	Mus musculus OX=10090	1:Experimental evidence at protein level	26S proteasome non-ATPase regulatory subunit 11	1	0.999	13	181	181	181	28	15	25	26	11	25	33	18	28	15	25	26	11	25	33	18	28	15	25	26	11	25	33	18	870806020	549052800	699459390	1054979840	689991230	760871230	958727360	515189440	144599872	118371448	119030240	165470656	127370080	122955168	166319504	95414112
sp|Q8BG40|KTNB1_MOUSE	Q8BG40	KTNB1_MOUSE	Katnb1	658	Mus musculus OX=10090	1:Experimental evidence at protein level	Katanin p80 WD40 repeat-containing subunit B1	0.9996	0.999	2	16	16	16	2	1	3	1	0	5	1	3	2	1	3	1	0	5	1	3	2	1	3	1	0	5	1	3	10477463	0	6203941	9968380	0	26256308	7278094	19012130	0	0	0	0	0	16021844	0	11618144
sp|Q8BG51|MIRO1_MOUSE	Q8BG51	MIRO1_MOUSE	Rhot1	631	Mus musculus OX=10090	1:Experimental evidence at protein level	Mitochondrial Rho GTPase 1	1	0.999	4	25	25	25	5	2	4	5	1	4	2	2	5	2	4	5	1	4	2	2	5	2	4	5	1	4	2	2	71564352	46363520	53657856	48203368	41689480	69254520	51810552	32160834	25708936	26916860	34358704	26826768	26224918	24044050	26497744	21152422
sp|Q8BG60|TXNIP_MOUSE	Q8BG60	TXNIP_MOUSE	Txnip	397	Mus musculus OX=10090	1:Experimental evidence at protein level	Thioredoxin-interacting protein	1	0.999	4	28	28	28	3	2	5	2	2	4	5	5	3	2	5	2	2	4	5	5	3	2	5	2	2	4	5	5	27990868	31734972	50252592	40463184	35012040	38497688	47815216	52981744	15980880	18338142	20996344	17939530	20236922	21685776	20515416	23104504
sp|Q8BG67|EFR3A_MOUSE	Q8BG67	EFR3A_MOUSE	Efr3a	819	Mus musculus OX=10090	1:Experimental evidence at protein level	Protein EFR3 homolog A	0.9983	0.9989	2	4	4	4	1	1	0	0	0	1	1	0	1	1	0	0	0	1	1	0	1	1	0	0	0	1	1	0	4474669	0	0	0	3.83531e+06	2.161e+06	16299271	0	0	0	0	0	0	0	0	0
sp|Q8BG79|C19L2_MOUSE	Q8BG79	C19L2_MOUSE	Cwf19l2	887	Mus musculus OX=10090	1:Experimental evidence at protein level	CWF19-like protein 2	1	0.999	3	14	14	14	2	2	2	0	1	3	2	2	2	2	2	0	1	3	2	2	2	2	2	0	1	3	2	2	45669400	40110648	50665784	42009960	36742812	42220616	40612168	41334104	28790584	25473636	30747816	24820096	23469058	25467990	25783436	24867098
sp|Q8BG81|PDIP3_MOUSE	Q8BG81	PDIP3_MOUSE	Poldip3	420	Mus musculus OX=10090	1:Experimental evidence at protein level	Polymerase delta-interacting protein 3	1	0.999	12	142	142	142	20	7	18	23	12	20	21	21	20	7	18	23	12	20	21	21	20	7	18	23	12	20	21	21	870536130	651569790	797276930	815460670	749008260	780696130	785594110	903048830	153516944	130990704	150162304	156974720	150787776	144386912	152163680	164341296
sp|Q8BG94|COMD7_MOUSE	Q8BG94	COMD7_MOUSE	Commd7	200	Mus musculus OX=10090	1:Experimental evidence at protein level	COMM domain-containing protein 7	0.973	0.9986	1	1	1	1	1	0	0	0	0	0	0	0	1	0	0	0	0	0	0	0	1	0	0	0	0	0	0	0	0	0	0	0	0	0	0	0	0	0	0	0	0	0	0	0
sp|Q8BGA5|KRR1_MOUSE	Q8BGA5	KRR1_MOUSE	Krr1	380	Mus musculus OX=10090	2:Experimental evidence at transcript level	KRR1 small subunit processome component homolog	1	0.999	8	76	76	76	10	5	10	13	4	11	9	14	10	5	10	13	4	11	9	14	10	5	10	13	4	11	9	14	245274816	231557728	270089088	280702112	249649040	246020560	248811376	297518080	75021648	70156776	78885256	73381296	78797992	69313704	69200560	78074280
sp|Q8BGA7|INT15_MOUSE	Q8BGA7	INT15_MOUSE	Ints15	448	Mus musculus OX=10090	2:Experimental evidence at transcript level	Integrator complex subunit 15	0.981	0.999	1	5	5	5	1	1	1	1	1	0	0	0	1	1	1	1	1	0	0	0	1	1	1	1	1	0	0	0	0	9780434	0	7.90382e+06	0	0	0	0	0	0	0	0	0	0	0	0
sp|Q8BGA9|OXA1L_MOUSE	Q8BGA9	OXA1L_MOUSE	Oxa1l	433	Mus musculus OX=10090	1:Experimental evidence at protein level	Mitochondrial inner membrane protein OXA1L	1	0.999	5	70	70	70	11	5	9	10	5	12	9	9	11	5	9	10	5	12	9	9	11	5	9	10	5	12	9	9	311720064	230801280	260584144	179934304	241275168	344649440	268729600	217730080	64255672	53460356	61139412	53746232	56834976	65381096	52897592	54399200
sp|Q8BGB5|LIMD2_MOUSE	Q8BGB5	LIMD2_MOUSE	Limd2	128	Mus musculus OX=10090	1:Experimental evidence at protein level	LIM domain-containing protein 2	0.981	0.999	1	13	13	13	2	1	2	1	1	2	2	2	2	1	2	1	1	2	2	2	2	1	2	1	1	2	2	2	57540644	62225740	58712508	60490932	56709488	61841932	52563760	61164572	0	0	0	0	0	0	0	0
sp|Q8BGB7|ENOPH_MOUSE	Q8BGB7	ENOPH_MOUSE	Enoph1	257	Mus musculus OX=10090	1:Experimental evidence at protein level	Enolase-phosphatase E1	0.9996	0.999	2	7	7	7	1	1	0	1	0	1	2	1	1	1	0	1	0	1	2	1	1	1	0	1	0	1	2	1	15968567	0	7.90703e+06	13812895	17110102	0	11736942	9526930	0	0	0	0	0	0	0	0
sp|Q8BGB8|COQ4_MOUSE	Q8BGB8	COQ4_MOUSE	Coq4	266	Mus musculus OX=10090	1:Experimental evidence at protein level	Ubiquinone biosynthesis protein COQ4 homolog, mitochondrial	0.981	0.999	1	7	7	7	2	0	0	0	1	2	2	0	2	0	0	0	1	2	2	0	2	0	0	0	1	2	2	0	5445337	0	0	11918390	4.54717e+06	0	7205694	0	0	0	0	0	0	0	0	0
sp|Q8BGC0|HTSF1_MOUSE	Q8BGC0	HTSF1_MOUSE	Htatsf1	757	Mus musculus OX=10090	1:Experimental evidence at protein level	HIV Tat-specific factor 1 homolog	1	0.999	10	83	83	83	11	5	14	15	4	12	10	12	11	5	14	15	4	12	10	12	11	5	14	15	4	12	10	12	179826016	155112784	208838368	219038224	154540144	344621376	249640192	194837792	56380500	56065020	62402912	63201760	55668244	56998176	60808036	58741968
sp|Q8BGC4|PTGR3_MOUSE	Q8BGC4	PTGR3_MOUSE	Ptgr3	377	Mus musculus OX=10090	1:Experimental evidence at protein level	Prostaglandin reductase-3	1	0.999	9	52	52	52	8	3	6	7	4	8	8	8	8	3	6	7	4	8	8	8	8	3	6	7	4	8	8	8	76920960	105697512	106548416	127508176	82634968	131176960	96221392	112023528	33623444	37280020	34585912	40590944	34466480	37489476	35399228	35137508
sp|Q8BGD6|S38A9_MOUSE	Q8BGD6	S38A9_MOUSE	Slc38a9	560	Mus musculus OX=10090	1:Experimental evidence at protein level	Sodium-coupled neutral amino acid transporter 9	0.981	0.999	1	3	3	3	1	0	1	0	0	0	1	0	1	0	1	0	0	0	1	0	1	0	1	0	0	0	1	0	0	0	0	0	0	0	0	0	0	0	0	0	0	0	0	0
sp|Q8BGD9|IF4B_MOUSE	Q8BGD9	IF4B_MOUSE	Eif4b	611	Mus musculus OX=10090	1:Experimental evidence at protein level	Eukaryotic translation initiation factor 4B	1	0.999	22	270	270	270	39	12	37	41	18	34	41	48	39	12	37	41	18	34	41	48	39	12	37	41	18	34	41	48	3266601980	1749909120	3340732670	3806580990	2355294980	2774639100	2343311100	3067318530	608518080	432670720	632706560	582167170	508506592	571344000	548129730	554989180
sp|Q8BGE6|ATG4B_MOUSE	Q8BGE6	ATG4B_MOUSE	Atg4b	393	Mus musculus OX=10090	1:Experimental evidence at protein level	Cysteine protease ATG4B	1	0.999	3	26	26	26	7	2	1	2	2	4	3	5	7	2	1	2	2	4	3	5	7	2	1	2	2	4	3	5	40405160	28873688	37949136	25651740	26268148	30546692	36044644	38457980	16751376	16916120	14971113	15192109	11204874	18074484	14631525	16065916
sp|Q8BGF3|DAA10_MOUSE	Q8BGF3	DAA10_MOUSE	Dnaaf10	357	Mus musculus OX=10090	1:Experimental evidence at protein level	Dynein axonemal assembly factor 10	1	0.999	3	31	31	31	3	2	5	6	2	2	5	6	3	2	5	6	2	2	5	6	3	2	5	6	2	2	5	6	38941340	26128132	60804832	63442592	43561184	36246488	29705164	51973604	27681414	18234636	27433168	26594908	19093766	28689610	21598002	23529190
sp|Q8BGF9|S2544_MOUSE	Q8BGF9	S2544_MOUSE	Slc25a44	314	Mus musculus OX=10090	1:Experimental evidence at protein level	Solute carrier family 25 member 44	0.9746	0.9987	1	1	1	1	0	0	0	1	0	0	0	0	0	0	0	1	0	0	0	0	0	0	0	1	0	0	0	0	0	0	0	0	0	0	0	0	0	0	0	0	0	0	0	0
sp|Q8BGG7|UBS3B_MOUSE	Q8BGG7	UBS3B_MOUSE	Ubash3b	638	Mus musculus OX=10090	1:Experimental evidence at protein level	Ubiquitin-associated and SH3 domain-containing protein B	0.9806	0.999	2	5	5	5	1	0	0	0	1	0	2	1	1	0	0	0	1	0	2	1	1	0	0	0	1	0	2	1	25295014	23674726	25574392	19321044	25626392	21343518	21423840	31511594	0	0	0	0	0	0	0	0
sp|Q8BGH2|SAM50_MOUSE	Q8BGH2	SAM50_MOUSE	Samm50	469	Mus musculus OX=10090	1:Experimental evidence at protein level	Sorting and assembly machinery component 50 homolog	1	0.999	13	110	110	110	17	9	17	17	4	17	11	18	17	9	17	17	4	17	11	18	17	9	17	17	4	17	11	18	444760640	445064576	441968704	351868704	318641312	427994528	439713248	336864768	89474960	82373584	82941640	98565904	78274520	85896136	82483928	76142120
sp|Q8BGJ9|U2AF4_MOUSE	Q8BGJ9	U2AF4_MOUSE	U2af1l4	220	Mus musculus OX=10090	1:Experimental evidence at protein level	Splicing factor U2AF 26 kDa subunit	0.9999	0.999	3	10	10	13	2	0	1	2	0	1	2	2	2	0	1	2	0	1	2	2	3	0	1	2	0	2	3	2	6.355e+06	0	10817504	10524505	7.40411e+06	0	5.20033e+06	9258453	0	0	0	0	0	0	0	0
sp|Q8BGQ1|SPE39_MOUSE	Q8BGQ1	SPE39_MOUSE	Vipas39	491	Mus musculus OX=10090	1:Experimental evidence at protein level	Spermatogenesis-defective protein 39 homolog	1	0.999	4	29	29	29	6	2	4	5	2	3	3	4	6	2	4	5	2	3	3	4	6	2	4	5	2	3	3	4	31151500	11630296	14668600	30472588	13090826	11984018	17016716	14877170	9017518	7895409	9248518	13202206	8833951	7805214	11369784	9537023
sp|Q8BGQ7|SYAC_MOUSE	Q8BGQ7	SYAC_MOUSE	Aars1	968	Mus musculus OX=10090	1:Experimental evidence at protein level	Alanine--tRNA ligase, cytoplasmic	1	0.999	31	376	376	376	57	29	50	55	26	48	53	58	57	29	50	55	26	48	53	58	57	29	50	55	26	48	53	58	2653160960	2188417540	2535452160	2450779900	1817962750	2561610240	2342001410	2530599940	322361600	285524352	327539904	303357472	266074976	316498272	303645728	315886752
sp|Q8BGR2|LRC8D_MOUSE	Q8BGR2	LRC8D_MOUSE	Lrrc8d	859	Mus musculus OX=10090	1:Experimental evidence at protein level	Volume-regulated anion channel subunit LRRC8D	1	0.999	4	16	16	16	2	2	2	1	1	3	5	0	2	2	2	1	1	3	5	0	2	2	2	1	1	3	5	0	11730166	0	5.94631e+06	15367264	0	26806290	21570594	5.88186e+06	7902647	0	0	10287627	0	10810966	12977240	0
sp|Q8BGR9|UBCP1_MOUSE	Q8BGR9	UBCP1_MOUSE	Ublcp1	318	Mus musculus OX=10090	1:Experimental evidence at protein level	Ubiquitin-like domain-containing CTD phosphatase 1	1	0.999	3	46	46	46	11	3	5	4	4	5	7	7	11	3	5	4	4	5	7	7	11	3	5	4	4	5	7	7	112945512	116303680	98123336	91477392	98420224	95865984	129593560	89583032	46717536	35750692	40960804	39892284	42632332	41119744	38930688	39806448
sp|Q8BGS0|MAK16_MOUSE	Q8BGS0	MAK16_MOUSE	Mak16	296	Mus musculus OX=10090	1:Experimental evidence at protein level	Protein MAK16 homolog	1	0.999	8	118	118	118	16	9	15	15	9	17	19	18	16	9	15	15	9	17	19	18	16	9	15	15	9	17	19	18	469781600	397888064	412190272	437878464	414736928	516202240	520308736	645380220	111574928	101930944	112055808	108287888	101512592	118988496	114445120	118473840
sp|Q8BGS2|BOLA2_MOUSE	Q8BGS2	BOLA2_MOUSE	Bola2	86	Mus musculus OX=10090	1:Experimental evidence at protein level	BolA-like protein 2	1	0.999	2	16	16	16	2	1	2	5	1	1	2	2	2	1	2	5	1	1	2	2	2	1	2	5	1	1	2	2	22947322	17579876	45276524	68310256	0	27168714	32603458	12672270	0	0	27438312	43750860	0	0	19187040	0
sp|Q8BGS7|CEPT1_MOUSE	Q8BGS7	CEPT1_MOUSE	Cept1	416	Mus musculus OX=10090	1:Experimental evidence at protein level	Choline/ethanolaminephosphotransferase 1	0.9996	0.999	2	27	27	27	3	1	4	5	1	4	4	5	3	1	4	5	1	4	4	5	3	1	4	5	1	4	4	5	36584308	24074404	22066700	37048856	25407454	26765154	34235420	22514932	0	0	26004824	27762372	0	25155918	0	21666926
sp|Q8BGT0|OSTM1_MOUSE	Q8BGT0	OSTM1_MOUSE	Ostm1	338	Mus musculus OX=10090	1:Experimental evidence at protein level	Osteopetrosis-associated transmembrane protein 1	0.9985	0.999	2	14	14	14	2	1	1	2	1	3	4	0	2	1	1	2	1	3	4	0	2	1	1	2	1	3	4	0	47828984	36681764	53078256	45290348	26987888	55989320	49890088	51205572	33910672	26231814	37361108	31499320	0	38587928	35049416	34739968
sp|Q8BGT5|ALAT2_MOUSE	Q8BGT5	ALAT2_MOUSE	Gpt2	522	Mus musculus OX=10090	1:Experimental evidence at protein level	Alanine aminotransferase 2	1	0.999	4	17	17	17	2	1	1	4	1	2	4	2	2	1	1	4	1	2	4	2	2	1	1	4	1	2	4	2	30685024	12259649	8964318	26588280	23653112	36630968	16224945	28478684	16871062	0	0	14225684	11896786	12069011	12865871	12907003
sp|Q8BGT7|SPF30_MOUSE	Q8BGT7	SPF30_MOUSE	Smndc1	238	Mus musculus OX=10090	1:Experimental evidence at protein level	Survival of motor neuron-related-splicing factor 30	1	0.999	2	39	39	39	6	3	5	6	1	6	6	6	6	3	5	6	1	6	6	6	6	3	5	6	1	6	6	6	198189568	209491136	201383712	148603920	192013648	213977168	206281536	215975424	115318368	122167336	117518392	99697024	110374288	127495320	114403448	136403600
sp|Q8BGU5|CCNY_MOUSE	Q8BGU5	CCNY_MOUSE	Ccny	341	Mus musculus OX=10090	1:Experimental evidence at protein level	Cyclin-Y	1	0.999	5	17	17	17	5	2	3	2	1	1	1	2	5	2	3	2	1	1	1	2	5	2	3	2	1	1	1	2	51234776	22193868	51463704	59153160	30075728	31421886	46174176	50672964	28192058	35315824	33947276	29603112	23797016	0	28037706	26213338
sp|Q8BGV0|SYNM_MOUSE	Q8BGV0	SYNM_MOUSE	Nars2	477	Mus musculus OX=10090	1:Experimental evidence at protein level	Probable asparagine--tRNA ligase, mitochondrial	1	0.999	4	6	6	6	2	1	0	2	0	0	1	0	2	1	0	2	0	0	1	0	2	1	0	2	0	0	1	0	12135062	7123038	7449517	10354922	0	10599932	3.03014e+06	9370762	9094059	5088156	0	6.39054e+06	0	7.63692e+06	0	0
sp|Q8BGW1|FTO_MOUSE	Q8BGW1	FTO_MOUSE	Fto	502	Mus musculus OX=10090	1:Experimental evidence at protein level	Alpha-ketoglutarate-dependent dioxygenase FTO	1	0.999	6	40	40	40	4	6	7	6	3	5	5	4	4	6	7	6	3	5	5	4	4	6	7	6	3	5	5	4	70189544	78904176	73110664	72394944	62741284	88744520	77258216	43894052	39459552	38947912	40367952	34919436	37607804	40347612	36046328	38709472
sp|Q8BGX2|TIM29_MOUSE	Q8BGX2	TIM29_MOUSE	Timm29	266	Mus musculus OX=10090	1:Experimental evidence at protein level	Mitochondrial import inner membrane translocase subunit Tim29	1	0.999	8	52	52	52	6	4	8	8	5	6	7	8	6	4	8	8	5	6	7	8	6	4	8	8	5	6	7	8	75072112	41222700	84427544	70312768	52979056	61572272	88581856	108392608	19252846	18817966	27188656	25316388	17906646	20240840	21786656	22072490
sp|Q8BGY7|F210A_MOUSE	Q8BGY7	F210A_MOUSE	Fam210a	273	Mus musculus OX=10090	1:Experimental evidence at protein level	Protein FAM210A	1	0.999	2	25	25	25	4	1	4	4	2	4	4	2	4	1	4	4	2	4	4	2	4	1	4	4	2	4	4	2	75661768	37722000	63964336	51130496	53629600	66642516	76895208	38901324	39614028	0	41992220	33948520	36087224	43447312	36737320	0
sp|Q8BGZ3|DCA12_MOUSE	Q8BGZ3	DCA12_MOUSE	Dcaf12	453	Mus musculus OX=10090	2:Experimental evidence at transcript level	DDB1- and CUL4-associated factor 12	0.9807	0.999	1	2	2	2	0	0	0	0	0	0	1	1	0	0	0	0	0	0	1	1	0	0	0	0	0	0	1	1	0	0	0	0	0	0	2.41397e+06	0	0	0	0	0	0	0	0	0
sp|Q8BGZ4|CDC23_MOUSE	Q8BGZ4	CDC23_MOUSE	Cdc23	597	Mus musculus OX=10090	1:Experimental evidence at protein level	Cell division cycle protein 23 homolog	1	0.999	3	16	16	16	4	0	0	3	2	1	3	3	4	0	0	3	2	1	3	3	4	0	0	3	2	1	3	3	7132947	0	3.20608e+06	7426328	6.64706e+06	0	9309725	0	0	0	0	0	0	0	0	0
sp|Q8BH02|TOR4A_MOUSE	Q8BH02	TOR4A_MOUSE	Tor4a	426	Mus musculus OX=10090	2:Experimental evidence at transcript level	Torsin-4A	0.981	0.999	1	2	2	2	0	1	0	0	0	1	0	0	0	1	0	0	0	1	0	0	0	1	0	0	0	1	0	0	0	6.67347e+06	9540782	10612044	0	0	7.50576e+06	0	0	0	0	0	0	0	0	0
sp|Q8BH04|PCKGM_MOUSE	Q8BH04	PCKGM_MOUSE	Pck2	640	Mus musculus OX=10090	1:Experimental evidence at protein level	Phosphoenolpyruvate carboxykinase [GTP], mitochondrial	1	0.999	18	172	159	172	26	14	24	24	11	23	24	26	24	13	22	22	10	22	22	24	26	14	24	24	11	23	24	26	695028290	558152770	633501700	661206780	463324928	577582660	604841470	648072580	86047968	82856400	89948360	82310920	80236240	84061920	81466240	86418048
sp|Q8BH07|AR6P6_MOUSE	Q8BH07	AR6P6_MOUSE	Arl6ip6	226	Mus musculus OX=10090	1:Experimental evidence at protein level	ADP-ribosylation factor-like protein 6-interacting protein 6	0.981	0.999	1	8	8	8	1	0	1	0	2	0	3	1	1	0	1	0	2	0	3	1	1	0	1	0	2	0	3	1	23322920	17497814	33859504	37215480	32526732	26176014	28111380	25501482	0	0	0	0	0	0	0	0
sp|Q8BH15|CNO10_MOUSE	Q8BH15	CNO10_MOUSE	Cnot10	744	Mus musculus OX=10090	1:Experimental evidence at protein level	CCR4-NOT transcription complex subunit 10	1	0.999	4	34	34	34	5	1	3	4	4	3	5	9	5	1	3	4	4	3	5	9	5	1	3	4	4	3	5	9	54726296	35625616	51332376	47083264	30415612	52854216	30412392	36194420	38226872	21151226	36526544	17368584	23224834	33746536	59576296	23600628
sp|Q8BH24|TM9S4_MOUSE	Q8BH24	TM9S4_MOUSE	Tm9sf4	643	Mus musculus OX=10090	1:Experimental evidence at protein level	Transmembrane 9 superfamily member 4	1	0.999	7	83	83	83	11	6	11	12	6	11	15	11	11	6	11	12	6	11	15	11	11	6	11	12	6	11	15	11	410660544	321899136	480972064	442553440	342795872	510675520	421649760	321669888	134757248	115391824	130790992	139945984	115542368	141048288	134835104	108274024
sp|Q8BH43|WASF2_MOUSE	Q8BH43	WASF2_MOUSE	Wasf2	497	Mus musculus OX=10090	1:Experimental evidence at protein level	Wiskott-Aldrich syndrome protein family member 2	1	0.999	8	136	136	136	21	9	18	19	11	18	20	20	21	9	18	19	11	18	20	20	21	9	18	19	11	18	20	20	772918080	683005570	702357700	555582460	638717820	713515140	606571010	694354620	134658448	117283384	126817400	110475312	124657560	127963152	120116712	131637256
sp|Q8BH55|THNS1_MOUSE	Q8BH55	THNS1_MOUSE	Thnsl1	747	Mus musculus OX=10090	1:Experimental evidence at protein level	Threonine synthase-like 1	0.9809	0.999	1	1	1	1	0	0	0	0	0	0	1	0	0	0	0	0	0	0	1	0	0	0	0	0	0	0	1	0	0	0	0	0	0	0	0	0	0	0	0	0	0	0	0	0
sp|Q8BH57|WDR48_MOUSE	Q8BH57	WDR48_MOUSE	Wdr48	676	Mus musculus OX=10090	1:Experimental evidence at protein level	WD repeat-containing protein 48	1	0.999	4	22	22	22	3	0	4	5	2	3	2	3	3	0	4	5	2	3	2	3	3	0	4	5	2	3	2	3	72755016	66851540	66835360	50524772	79493304	70472376	75633144	81972832	49988932	48365764	43019588	42450344	46675780	50292356	58353912	59221560
sp|Q8BH58|TIPRL_MOUSE	Q8BH58	TIPRL_MOUSE	Tiprl	271	Mus musculus OX=10090	1:Experimental evidence at protein level	TIP41-like protein	1	0.999	5	20	20	20	3	2	3	4	2	3	1	2	3	2	3	4	2	3	1	2	3	2	3	4	2	3	1	2	201250640	170767040	221106512	215661088	148653232	206902992	192167792	197161744	85886056	74302128	91147696	85055248	59892252	85487744	79135608	78795264
sp|Q8BH59|CMC1_MOUSE	Q8BH59	CMC1_MOUSE	Slc25a12	677	Mus musculus OX=10090	1:Experimental evidence at protein level	Calcium-binding mitochondrial carrier protein Aralar1	1	0.999	27	283	231	283	43	16	43	43	21	38	43	36	36	12	35	36	17	31	35	29	43	16	43	43	21	38	43	36	1023260800	942591230	1025302020	1105373440	745401860	1049085180	1111530110	945491260	132819072	127494552	137556592	146004432	129085736	144043744	144582736	129116768
sp|Q8BH60|GOPC_MOUSE	Q8BH60	GOPC_MOUSE	Gopc	463	Mus musculus OX=10090	1:Experimental evidence at protein level	Golgi-associated PDZ and coiled-coil motif-containing protein	1	0.999	9	69	69	69	12	3	13	9	4	10	7	11	12	3	13	9	4	10	7	11	12	3	13	9	4	10	7	11	206176448	161568048	204000560	168319440	137036880	181097344	142822624	180025424	42722628	43669324	46863388	37624440	38183988	44885116	39108444	40939856
sp|Q8BH65|DEN6A_MOUSE	Q8BH65	DEN6A_MOUSE	Dennd6a	605	Mus musculus OX=10090	1:Experimental evidence at protein level	Protein DENND6A	0.9996	0.999	2	13	13	13	2	1	3	2	1	2	2	0	2	1	3	2	1	2	2	0	2	1	3	2	1	2	2	0	2.34822e+06	1.24406e+06	2352320	1544772	3.00763e+06	0	0	877898	0	0	0	0	0	0	0	0
sp|Q8BH69|SPS1_MOUSE	Q8BH69	SPS1_MOUSE	Sephs1	392	Mus musculus OX=10090	1:Experimental evidence at protein level	Selenide, water dikinase 1	1	0.999	4	13	13	13	1	1	2	2	1	2	3	1	1	1	2	2	1	2	3	1	1	1	2	2	1	2	3	1	43548896	43880872	41642468	51351488	44815608	40391268	43986000	35026252	38061012	29060882	0	49575328	0	0	0	0
sp|Q8BH73|QPCTL_MOUSE	Q8BH73	QPCTL_MOUSE	Qpctl	383	Mus musculus OX=10090	1:Experimental evidence at protein level	Glutaminyl-peptide cyclotransferase-like protein	0.968	0.9983	1	1	1	1	0	0	0	1	0	0	0	0	0	0	0	1	0	0	0	0	0	0	0	1	0	0	0	0	0	0	0	0	0	0	0	0	0	0	0	0	0	0	0	0
sp|Q8BH74|NU107_MOUSE	Q8BH74	NU107_MOUSE	Nup107	926	Mus musculus OX=10090	1:Experimental evidence at protein level	Nuclear pore complex protein Nup107	1	0.999	18	147	147	147	26	10	21	22	11	20	18	19	26	10	21	22	11	20	18	19	26	10	21	22	11	20	18	19	529536672	247438816	455633856	499207904	423558816	518936928	562287040	438854752	65416544	61519416	67423352	71423168	65721188	64724240	69628400	65228196
sp|Q8BH75|RNF41_MOUSE	Q8BH75	RNF41_MOUSE	Rnf41	317	Mus musculus OX=10090	1:Experimental evidence at protein level	E3 ubiquitin-protein ligase NRDP1	0.9528	0.9975	1	1	1	1	0	0	0	0	1	0	0	0	0	0	0	0	1	0	0	0	0	0	0	0	1	0	0	0	0	0	0	0	9765832	0	0	0	0	0	0	0	0	0	0	0
sp|Q8BH79|ANO10_MOUSE	Q8BH79	ANO10_MOUSE	Ano10	659	Mus musculus OX=10090	1:Experimental evidence at protein level	Anoctamin-10	0.9808	0.999	1	1	1	1	0	0	0	0	0	0	0	1	0	0	0	0	0	0	0	1	0	0	0	0	0	0	0	1	0	0	0	0	0	0	0	0	0	0	0	0	0	0	0	0
sp|Q8BH86|GLUCM_MOUSE	Q8BH86	GLUCM_MOUSE	Dglucy	617	Mus musculus OX=10090	1:Experimental evidence at protein level	D-glutamate cyclase, mitochondrial	1	0.999	8	62	62	62	10	5	11	9	4	9	7	7	10	5	11	9	4	9	7	7	10	5	11	9	4	9	7	7	62564712	54247164	97598280	118799568	62488344	165616464	114080304	80261120	29263180	24906786	28569800	32442992	23186118	43870928	34631620	27492072
sp|Q8BH95|ECHM_MOUSE	Q8BH95	ECHM_MOUSE	Echs1	290	Mus musculus OX=10090	1:Experimental evidence at protein level	Enoyl-CoA hydratase, mitochondrial	1	0.999	5	51	51	51	7	3	8	8	4	8	6	7	7	3	8	8	4	8	6	7	7	3	8	8	4	8	6	7	68655616	49099984	89067008	106748280	58450352	91802816	110364360	54317320	35740380	29351370	33515610	39756768	34665884	32189816	39837176	32187746
sp|Q8BHA0|IN80C_MOUSE	Q8BHA0	IN80C_MOUSE	Ino80c	191	Mus musculus OX=10090	1:Experimental evidence at protein level	INO80 complex subunit C	0.9752	0.9987	1	1	1	1	1	0	0	0	0	0	0	0	1	0	0	0	0	0	0	0	1	0	0	0	0	0	0	0	0	0	0	0	0	0	0	0	0	0	0	0	0	0	0	0
sp|Q8BHA3|DTD2_MOUSE	Q8BHA3	DTD2_MOUSE	Dtd2	168	Mus musculus OX=10090	1:Experimental evidence at protein level	D-aminoacyl-tRNA deacylase 2	0.9804	0.999	1	2	2	2	0	0	1	0	0	0	1	0	0	0	1	0	0	0	1	0	0	0	1	0	0	0	1	0	6158304	0	10560474	8223294	5.84587e+06	11054557	9061641	13454831	0	0	0	0	0	0	0	0
sp|Q8BHB4|WDR3_MOUSE	Q8BHB4	WDR3_MOUSE	Wdr3	942	Mus musculus OX=10090	1:Experimental evidence at protein level	WD repeat-containing protein 3	1	0.999	20	139	139	139	22	7	21	23	8	15	20	23	22	7	21	23	8	15	20	23	22	7	21	23	8	15	20	23	412192160	356806560	540431620	597126340	361249760	494763776	451452448	480319872	66095280	59553492	70833464	76993336	61043796	77412984	70873968	70317424
sp|Q8BHC4|DCAKD_MOUSE	Q8BHC4	DCAKD_MOUSE	Dcakd	231	Mus musculus OX=10090	1:Experimental evidence at protein level	Dephospho-CoA kinase domain-containing protein	1	0.999	4	43	43	43	7	4	6	4	4	6	7	5	7	4	6	4	4	6	7	5	7	4	6	4	4	6	7	5	101755200	116019208	117200136	123350848	99992368	120237936	129700664	88278432	43005272	49327656	50469324	52284688	44074712	50090332	52319052	36501852
sp|Q8BHC7|RHBL4_MOUSE	Q8BHC7	RHBL4_MOUSE	Rhbdd1	315	Mus musculus OX=10090	1:Experimental evidence at protein level	Rhomboid-related protein 4	0.9996	0.999	2	24	24	24	4	1	4	4	2	2	4	3	4	1	4	4	2	2	4	3	4	1	4	4	2	2	4	3	34085296	0	30288476	34557336	25526158	28553458	34292212	5.77101e+06	20427736	0	19011978	21859952	16051892	17989910	21178914	0
sp|Q8BHC9|FUT11_MOUSE	Q8BHC9	FUT11_MOUSE	Fut11	489	Mus musculus OX=10090	1:Experimental evidence at protein level	Alpha-(1,3)-fucosyltransferase 11	0.981	0.999	2	5	5	5	1	0	0	1	1	0	1	1	1	0	0	1	1	0	1	1	1	0	0	1	1	0	1	1	3852983	0	0	0	0	0	0	0	0	0	0	0	0	0	0	0
sp|Q8BHD7|PTBP3_MOUSE	Q8BHD7	PTBP3_MOUSE	Ptbp3	523	Mus musculus OX=10090	1:Experimental evidence at protein level	Polypyrimidine tract-binding protein 3	1	0.999	14	116	116	175	20	7	15	14	8	19	20	13	20	7	15	14	8	19	20	13	28	12	23	22	12	27	28	23	585816900	471263328	627130050	729109120	696902910	669671620	781425410	440481344	157485152	135571472	145387632	158746496	162533216	159614096	175229024	121502808
sp|Q8BHE0|PRR11_MOUSE	Q8BHE0	PRR11_MOUSE	Prr11	368	Mus musculus OX=10090	2:Experimental evidence at transcript level	Proline-rich protein 11	0.9979	0.999	2	4	4	4	1	0	1	2	0	0	0	0	1	0	1	2	0	0	0	0	1	0	1	2	0	0	0	0	7.03153e+06	0	0	6649193	0	0	5.37169e+06	9896619	0	0	0	0	0	0	0	0
sp|Q8BHE1|GEMI8_MOUSE	Q8BHE1	GEMI8_MOUSE	Gemin8	238	Mus musculus OX=10090	1:Experimental evidence at protein level	Gem-associated protein 8	0.9909	0.999	2	7	7	7	2	0	2	0	0	1	1	1	2	0	2	0	0	1	1	1	2	0	2	0	0	1	1	1	19139978	12677086	13465372	9324824	10657132	12405731	12917272	14124619	0	0	0	0	0	0	0	0
sp|Q8BHE8|MAIP1_MOUSE	Q8BHE8	MAIP1_MOUSE	Maip1	291	Mus musculus OX=10090	1:Experimental evidence at protein level	m-AAA protease-interacting protein 1, mitochondrial	0.981	0.999	1	10	10	10	2	1	1	1	1	0	2	2	2	1	1	1	1	0	2	2	2	1	1	1	1	0	2	2	26839122	0	29444330	29217526	35472244	0	27469726	28268564	0	0	0	0	0	0	0	0
sp|Q8BHF7|PGPS1_MOUSE	Q8BHF7	PGPS1_MOUSE	Pgs1	553	Mus musculus OX=10090	1:Experimental evidence at protein level	CDP-diacylglycerol--glycerol-3-phosphate 3-phosphatidyltransferase, mitochondrial	1	0.999	8	82	82	82	12	7	9	16	6	11	11	10	12	7	9	16	6	11	11	10	12	7	9	16	6	11	11	10	123210448	105445704	112117408	115611600	76710600	107247160	98549752	112663008	27246582	27675508	23858524	30612818	22813814	26394220	26387258	24707788
sp|Q8BHG1|NRDC_MOUSE	Q8BHG1	NRDC_MOUSE	Nrdc	1161	Mus musculus OX=10090	1:Experimental evidence at protein level	Nardilysin	1	0.999	10	128	128	128	18	9	21	20	10	18	16	16	18	9	21	20	10	18	16	16	18	9	21	20	10	18	16	16	527638272	458647104	475656832	510701344	527323712	515739904	479894592	462252608	130232656	117998144	123965824	124934232	130679608	125951784	118990560	112281240
sp|Q8BHG2|CZIB_MOUSE	Q8BHG2	CZIB_MOUSE	Czib	160	Mus musculus OX=10090	1:Experimental evidence at protein level	CXXC motif containing zinc binding protein	0.9806	0.999	1	7	7	7	1	1	2	0	1	1	1	0	1	1	2	0	1	1	1	0	1	1	2	0	1	1	1	0	22951268	18093434	18928500	30604422	18578420	22475612	24500046	28406660	0	0	0	0	0	0	0	0
sp|Q8BHG9|CGBP1_MOUSE	Q8BHG9	CGBP1_MOUSE	Cggbp1	167	Mus musculus OX=10090	1:Experimental evidence at protein level	CGG triplet repeat-binding protein 1	1	0.999	3	17	17	17	3	1	4	2	0	1	4	2	3	1	4	2	0	1	4	2	3	1	4	2	0	1	4	2	64993160	42007688	75007376	72485384	37193972	71944664	80099640	62192712	32881110	27576068	33003150	34677708	37173200	33217350	38290112	30042322
sp|Q8BHI7|ELOV5_MOUSE	Q8BHI7	ELOV5_MOUSE	Elovl5	299	Mus musculus OX=10090	1:Experimental evidence at protein level	Elongation of very long chain fatty acids protein 5	1	0.999	3	36	36	36	5	3	5	4	3	5	6	5	5	3	5	4	3	5	6	5	5	3	5	4	3	5	6	5	64334056	60028788	69326696	66538932	47876100	63214892	58697376	52940648	27580280	25035488	28583464	28170308	25298812	26163402	24561436	21476530
sp|Q8BHJ5|TBL1R_MOUSE	Q8BHJ5	TBL1R_MOUSE	Tbl1xr1	514	Mus musculus OX=10090	1:Experimental evidence at protein level	F-box-like/WD repeat-containing protein TBL1XR1	1	0.999	5	44	28	44	6	4	5	5	3	7	6	8	4	2	3	3	2	5	4	5	6	4	5	5	3	7	6	8	45743492	39277224	40241336	57118844	50692736	41712432	32329512	48921616	34978176	25636438	32021764	43395548	37572520	36249440	0	36734352
sp|Q8BHJ9|SLU7_MOUSE	Q8BHJ9	SLU7_MOUSE	Slu7	585	Mus musculus OX=10090	1:Experimental evidence at protein level	Pre-mRNA-splicing factor SLU7	1	0.999	6	39	39	39	4	2	5	7	3	5	5	8	4	2	5	7	3	5	5	8	4	2	5	7	3	5	5	8	55200340	62314644	79079328	77249984	49972952	70718880	65295008	79559280	33850344	30700180	38641180	26021456	31844286	35433296	39406464	36389628
sp|Q8BHK9|ERC6L_MOUSE	Q8BHK9	ERC6L_MOUSE	Ercc6l	1240	Mus musculus OX=10090	1:Experimental evidence at protein level	DNA excision repair protein ERCC-6-like	1	0.999	14	116	116	116	14	8	16	13	9	21	15	20	14	8	16	13	9	21	15	20	14	8	16	13	9	21	15	20	140479152	117140280	218867696	273865856	127885856	221717984	228371600	177688320	40200236	38335436	43490804	44069344	34497276	43874012	44258696	41241444
sp|Q8BHL3|TB10B_MOUSE	Q8BHL3	TB10B_MOUSE	Tbc1d10b	798	Mus musculus OX=10090	1:Experimental evidence at protein level	TBC1 domain family member 10B	1	0.999	6	20	20	20	3	0	1	7	0	2	3	4	3	0	1	7	0	2	3	4	3	0	1	7	0	2	3	4	91521624	43958160	73546328	57127488	21203506	90426504	65835176	58382800	35180308	27455452	28275674	21600996	25975462	32196050	29004792	31582468
sp|Q8BHL5|ELMO2_MOUSE	Q8BHL5	ELMO2_MOUSE	Elmo2	732	Mus musculus OX=10090	1:Experimental evidence at protein level	Engulfment and cell motility protein 2	1	0.999	6	9	9	19	0	1	2	2	0	3	1	0	0	1	2	2	0	3	1	0	0	2	5	4	0	5	3	0	20883080	0	10346522	43395392	31098888	11248869	43203304	18751746	18248856	0	0	16826948	14020705	0	18040044	16549755
sp|Q8BHL7|C42S1_MOUSE	Q8BHL7	C42S1_MOUSE	Cdc42se1	80	Mus musculus OX=10090	1:Experimental evidence at protein level	CDC42 small effector protein 1	0.981	0.999	1	6	6	6	0	1	0	2	0	1	1	1	0	1	0	2	0	1	1	1	0	1	0	2	0	1	1	1	0	0	0	5630889	0	0	0	0	0	0	0	0	0	0	0	0
sp|Q8BHL8|PSMF1_MOUSE	Q8BHL8	PSMF1_MOUSE	Psmf1	271	Mus musculus OX=10090	1:Experimental evidence at protein level	Proteasome inhibitor PI31 subunit	1	0.999	4	49	49	49	5	4	8	4	4	9	9	6	5	4	8	4	4	9	9	6	5	4	8	4	4	9	9	6	116814888	67853472	112882712	90943608	130658792	134253776	135316160	85977320	23909602	21292362	23746548	19724318	26653514	28069064	27941522	18388194
sp|Q8BHN0|PPM1L_MOUSE	Q8BHN0	PPM1L_MOUSE	Ppm1l	360	Mus musculus OX=10090	1:Experimental evidence at protein level	Protein phosphatase 1L	1	0.999	5	47	47	47	6	4	4	8	3	8	6	8	6	4	4	8	3	8	6	8	6	4	4	8	3	8	6	8	74083032	68405912	76873920	77577384	74805392	86128168	97987616	85026248	44828668	58110184	46264004	43720708	47390104	41256464	48675028	51074512
sp|Q8BHN3|GANAB_MOUSE	Q8BHN3	GANAB_MOUSE	Ganab	944	Mus musculus OX=10090	1:Experimental evidence at protein level	Neutral alpha-glucosidase AB	1	0.999	37	534	534	534	73	39	76	79	37	75	69	86	73	39	76	79	37	75	69	86	73	39	76	79	37	75	69	86	4900085800	4927636000	5228062200	5317709800	4752475100	5147041800	5003777500	5318055900	445026208	423318656	438635648	473616384	436510144	443670240	425282720	467412448
sp|Q8BHN5|RBM45_MOUSE	Q8BHN5	RBM45_MOUSE	Rbm45	476	Mus musculus OX=10090	1:Experimental evidence at protein level	RNA-binding protein 45	1	0.999	4	15	15	15	1	2	1	3	1	1	3	3	1	2	1	3	1	1	3	3	1	2	1	3	1	1	3	3	0	16454580	13686507	37883108	0	11550361	16924312	26635816	0	15882288	0	19336476	0	0	0	14467076
sp|Q8BHS3|RBM22_MOUSE	Q8BHS3	RBM22_MOUSE	Rbm22	420	Mus musculus OX=10090	1:Experimental evidence at protein level	Pre-mRNA-splicing factor RBM22	1	0.999	14	220	220	220	33	14	33	36	13	32	27	32	33	14	33	36	13	32	27	32	33	14	33	36	13	32	27	32	763525500	511629376	782968700	865580800	529180416	714504900	801144770	704157760	112675736	103236936	113549008	116664408	99277992	114287584	115535808	113090952
sp|Q8BHX3|BOREA_MOUSE	Q8BHX3	BOREA_MOUSE	Cdca8	289	Mus musculus OX=10090	1:Experimental evidence at protein level	Borealin	1	0.999	9	72	72	72	12	4	11	13	2	9	7	14	12	4	11	13	2	9	7	14	12	4	11	13	2	9	7	14	205115232	140344544	196982752	252096944	175117888	165162960	194174368	221392976	46625480	39772012	41798892	48241008	39936788	46839100	41601084	52938964
sp|Q8BHY2|NOC4L_MOUSE	Q8BHY2	NOC4L_MOUSE	Noc4l	516	Mus musculus OX=10090	2:Experimental evidence at transcript level	Nucleolar complex protein 4 homolog	1	0.999	3	25	25	25	4	2	1	5	2	4	4	3	4	2	1	5	2	4	4	3	4	2	1	5	2	4	4	3	23215318	22653622	18823292	24333738	16889128	22692594	22568604	19975242	0	0	0	20035442	0	0	23851514	0
sp|Q8BHY3|ANO1_MOUSE	Q8BHY3	ANO1_MOUSE	Ano1	960	Mus musculus OX=10090	1:Experimental evidence at protein level	Anoctamin-1	0.8179	0.9886	1	7	0	7	0	1	1	1	0	2	1	1	0	0	0	0	0	0	0	0	0	1	1	1	0	2	1	1	18143066	30423942	31341306	29270852	26853350	29744274	30944514	30723056	0	0	0	0	0	0	0	0	sp|Q8CFW1|ANO2_MOUSE
sp|Q8BHZ0|CYRIA_MOUSE	Q8BHZ0	CYRIA_MOUSE	Cyria	323	Mus musculus OX=10090	1:Experimental evidence at protein level	CYFIP-related Rac1 interactor A	1	0.999	4	6	6	28	1	1	0	1	1	1	0	1	1	1	0	1	1	1	0	1	5	4	0	7	2	4	0	6	0	0	0	0	0	0	0	0	0	0	0	0	0	0	0	0
sp|Q8BHZ4|ZN592_MOUSE	Q8BHZ4	ZN592_MOUSE	Znf592	1262	Mus musculus OX=10090	1:Experimental evidence at protein level	Zinc finger protein 592	0.981	0.999	1	8	8	8	2	1	2	0	0	1	1	1	2	1	2	0	0	1	1	1	2	1	2	0	0	1	1	1	10446871	8522270	10772861	10872218	8.00272e+06	12082303	9871760	9608449	0	0	0	0	0	0	0	0
sp|Q8BI22|CE128_MOUSE	Q8BI22	CE128_MOUSE	Cep128	1102	Mus musculus OX=10090	1:Experimental evidence at protein level	Centrosomal protein of 128 kDa	0.9755	0.9987	1	1	1	1	0	0	0	0	0	1	0	0	0	0	0	0	0	1	0	0	0	0	0	0	0	1	0	0	0	0	0	0	0	0	0	0	0	0	0	0	0	0	0	0
sp|Q8BI72|CARF_MOUSE	Q8BI72	CARF_MOUSE	Cdkn2aip	563	Mus musculus OX=10090	1:Experimental evidence at protein level	CDKN2A-interacting protein	1	0.999	5	28	28	28	4	1	3	6	2	5	4	3	4	1	3	6	2	5	4	3	4	1	3	6	2	5	4	3	72617064	49478240	72858048	79378912	69614520	87514024	75410160	87099392	48305536	35063140	46104868	41050824	47309068	56231912	50409128	51846824
sp|Q8BI84|TGO1_MOUSE	Q8BI84	TGO1_MOUSE	Mia3	1930	Mus musculus OX=10090	1:Experimental evidence at protein level	Transport and Golgi organization protein 1 homolog	1	0.999	11	48	48	48	8	3	5	5	4	7	9	7	8	3	5	5	4	7	9	7	8	3	5	5	4	7	9	7	127597672	41158448	72656936	72273064	50619512	87627048	92383848	64513904	25861396	22432844	21987298	24451480	19713576	22762616	22021484	18357250
sp|Q8BIE6|FRM4A_MOUSE	Q8BIE6	FRM4A_MOUSE	Frmd4a	1020	Mus musculus OX=10090	1:Experimental evidence at protein level	FERM domain-containing protein 4A	1	0.999	2	11	11	11	1	1	1	1	1	3	1	2	1	1	1	1	1	3	1	2	1	1	1	1	1	3	1	2	0	0	0	0	0	0	0	4.93022e+06	0	0	0	0	0	0	0	0
sp|Q8BIF9|ZN787_MOUSE	Q8BIF9	ZN787_MOUSE	Znf787	381	Mus musculus OX=10090	2:Experimental evidence at transcript level	Zinc finger protein 787	1	0.999	3	8	8	8	1	0	1	3	0	0	1	2	1	0	1	3	0	0	1	2	1	0	1	3	0	0	1	2	9882865	18853992	18604194	22897500	11310586	27132576	16556226	13231421	0	0	0	12751450	0	14387679	11215839	0
sp|Q8BIG4|FBX28_MOUSE	Q8BIG4	FBX28_MOUSE	Fbxo28	368	Mus musculus OX=10090	1:Experimental evidence at protein level	F-box only protein 28	1	0.999	4	15	15	15	2	2	2	1	0	3	4	1	2	2	2	1	0	3	4	1	2	2	2	1	0	3	4	1	4.29818e+06	5.5265e+06	4.16447e+06	1677898	0	0	3.37345e+06	0	0	0	0	0	0	0	0	0
sp|Q8BIG7|CMTD1_MOUSE	Q8BIG7	CMTD1_MOUSE	Comtd1	262	Mus musculus OX=10090	1:Experimental evidence at protein level	Catechol O-methyltransferase domain-containing protein 1	1	0.999	6	28	28	28	4	1	2	5	2	1	7	6	4	1	2	5	2	1	7	6	4	1	2	5	2	1	7	6	104427512	65224116	31113660	111211080	63557744	81708216	65703256	93260896	27865858	25600706	17150066	31166660	22442498	28464666	27091266	26079588
sp|Q8BIH0|SP130_MOUSE	Q8BIH0	SP130_MOUSE	Sap130	1057	Mus musculus OX=10090	1:Experimental evidence at protein level	Histone deacetylase complex subunit SAP130	1	0.999	6	21	21	21	2	1	3	3	0	5	3	4	2	1	3	3	0	5	3	4	2	1	3	3	0	5	3	4	81340264	73733592	104193672	68399560	54186948	90202768	65476716	75387088	27952926	24914382	21167418	20343926	28382124	24798400	21681464	24530144
sp|Q8BIJ6|SYIM_MOUSE	Q8BIJ6	SYIM_MOUSE	Iars2	1012	Mus musculus OX=10090	1:Experimental evidence at protein level	Isoleucine--tRNA ligase, mitochondrial	1	0.999	15	109	109	109	16	7	17	14	11	18	13	13	16	7	17	14	11	18	13	13	16	7	17	14	11	18	13	13	335851712	259695152	356147840	298423808	259674944	326743968	306585568	315434368	88137488	77443368	84121552	89649416	73045880	87950176	82174600	85496848
sp|Q8BIJ7|RUFY1_MOUSE	Q8BIJ7	RUFY1_MOUSE	Rufy1	712	Mus musculus OX=10090	1:Experimental evidence at protein level	RUN and FYVE domain-containing protein 1	1	0.999	12	122	122	122	15	10	19	20	10	17	13	18	15	10	19	20	10	17	13	18	15	10	19	20	10	17	13	18	398970816	395489664	518087072	614651070	406241280	521551360	403669536	677820480	111653320	105782976	129913024	103484480	107493376	126010128	112398640	113774488
sp|Q8BIL5|HOOK1_MOUSE	Q8BIL5	HOOK1_MOUSE	Hook1	728	Mus musculus OX=10090	1:Experimental evidence at protein level	Protein Hook homolog 1	0.7957	0.9869	1	1	1	1	1	0	0	0	0	0	0	0	1	0	0	0	0	0	0	0	1	0	0	0	0	0	0	0	0	0	0	0	0	0	0	0	0	0	0	0	0	0	0	0
sp|Q8BIP0|SYDM_MOUSE	Q8BIP0	SYDM_MOUSE	Dars2	653	Mus musculus OX=10090	1:Experimental evidence at protein level	Aspartate--tRNA ligase, mitochondrial	1	0.999	17	123	123	123	14	5	19	18	10	19	16	22	14	5	19	18	10	19	16	22	14	5	19	18	10	19	16	22	370509280	331670048	329355264	323940576	394986304	366540384	347423456	420140256	97062376	98253736	91494880	93539760	96528824	99668424	109864856	111416800
sp|Q8BIQ5|CSTF2_MOUSE	Q8BIQ5	CSTF2_MOUSE	Cstf2	580	Mus musculus OX=10090	1:Experimental evidence at protein level	Cleavage stimulation factor subunit 2	1	0.999	14	164	124	164	23	10	27	22	14	22	25	21	17	8	21	16	11	16	20	15	23	10	27	22	14	22	25	21	484264640	415905952	610865150	528877024	576304640	528605088	509727008	471792320	89117184	78640344	93465792	97165136	93053416	92426736	90940648	83720064
sp|Q8BIW1|PRUN1_MOUSE	Q8BIW1	PRUN1_MOUSE	Prune1	454	Mus musculus OX=10090	1:Experimental evidence at protein level	Exopolyphosphatase PRUNE1	0.9996	0.999	2	13	13	13	1	1	1	3	1	2	2	2	1	1	1	3	1	2	2	2	1	1	1	3	1	2	2	2	24733952	18086812	21852452	40526728	35877924	18392894	20879858	26797390	0	0	0	27327882	22541540	0	0	16760887
sp|Q8BIW9|CTF18_MOUSE	Q8BIW9	CTF18_MOUSE	Chtf18	969	Mus musculus OX=10090	1:Experimental evidence at protein level	Chromosome transmission fidelity protein 18 homolog	1	0.999	9	57	57	57	3	3	5	11	5	12	7	11	3	3	5	11	5	12	7	11	3	3	5	11	5	12	7	11	108085536	89985176	102945416	123486208	112714376	118070472	80007056	112376224	28487684	27605946	28020826	29765448	26203522	29935878	22945406	25665114
sp|Q8BIX3|AL14E_MOUSE	Q8BIX3	AL14E_MOUSE	Arl14ep	276	Mus musculus OX=10090	1:Experimental evidence at protein level	ARL14 effector protein	1	0.999	3	17	17	17	4	2	2	2	0	2	3	2	4	2	2	2	0	2	3	2	4	2	2	2	0	2	3	2	17736300	24329608	17813928	16499656	30139946	15738249	28683480	17568660	0	13405457	0	0	16824152	0	16025940	0
sp|Q8BIZ6|SNIP1_MOUSE	Q8BIZ6	SNIP1_MOUSE	Snip1	383	Mus musculus OX=10090	1:Experimental evidence at protein level	Smad nuclear-interacting protein 1	1	0.999	6	56	56	56	8	4	7	10	4	6	7	10	8	4	7	10	4	6	7	10	8	4	7	10	4	6	7	10	145840528	77562728	165035968	132658936	106508368	127879056	127928640	142380352	36144172	22800206	37426988	30926400	38791008	33298442	31828450	33782592
sp|Q8BJ03|COX15_MOUSE	Q8BJ03	COX15_MOUSE	Cox15	413	Mus musculus OX=10090	1:Experimental evidence at protein level	Cytochrome c oxidase assembly protein COX15 homolog	0.981	0.999	1	15	15	15	2	2	2	2	1	2	2	2	2	2	2	2	1	2	2	2	2	2	2	2	1	2	2	2	59467780	62626652	68426328	63670204	54645212	64877276	55935672	55115384	0	0	0	0	0	0	0	0
sp|Q8BJ05|ZC3HE_MOUSE	Q8BJ05	ZC3HE_MOUSE	Zc3h14	735	Mus musculus OX=10090	1:Experimental evidence at protein level	Zinc finger CCCH domain-containing protein 14	1	0.999	12	108	108	108	14	8	15	15	6	18	13	19	14	8	15	15	6	18	13	19	14	8	15	15	6	18	13	19	291786528	220027984	252153280	272838240	192759760	267070704	213451232	244727952	66496764	55541436	58340760	53393664	52673004	55542988	55720136	55278144
sp|Q8BJ34|MARF1_MOUSE	Q8BJ34	MARF1_MOUSE	Marf1	1730	Mus musculus OX=10090	1:Experimental evidence at protein level	Meiosis regulator and mRNA stability factor 1	0.998	0.999	2	2	2	2	0	0	0	0	1	0	0	1	0	0	0	0	1	0	0	1	0	0	0	0	1	0	0	1	0	0	0	0	0	0	0	0	0	0	0	0	0	0	0	0
sp|Q8BJ37|TYDP1_MOUSE	Q8BJ37	TYDP1_MOUSE	Tdp1	609	Mus musculus OX=10090	1:Experimental evidence at protein level	Tyrosyl-DNA phosphodiesterase 1	1	0.999	5	30	30	30	6	2	3	2	3	3	5	6	6	2	3	2	3	3	5	6	6	2	3	2	3	3	5	6	110358064	106797408	124182880	66378000	115399880	104620560	110320928	131031200	39259704	34175644	37843068	29331868	38324216	33485808	34879184	35840616
