## Supplementary Tables for "FAIMS-enabled N-terminomics analysis reveals novel legumain substrates in murine spleen": Ziegler_Supplementary_data_tables.xlsx (part 2 of 3)

### Sheet: Table 1 (continued)
Table 1	Unfractionated protein data from SD134 and DMSO treated RAW264.7 cells without filtering for valid values in 3/4 biological replicates (MSFragger output)
sp|Q8BJ48|NAGPA_MOUSE	Q8BJ48	NAGPA_MOUSE	Nagpa	517	Mus musculus OX=10090	1:Experimental evidence at protein level	N-acetylglucosamine-1-phosphodiester alpha-N-acetylglucosaminidase	1	0.999	6	68	68	68	11	4	10	10	4	8	11	10	11	4	10	10	4	8	11	10	11	4	10	10	4	8	11	10	146495120	140264560	156727680	160639056	117342168	118340896	163227760	173698608	50206136	46067344	52258420	53923896	46074200	47242208	46144748	47002676
sp|Q8BJ71|NUP93_MOUSE	Q8BJ71	NUP93_MOUSE	Nup93	819	Mus musculus OX=10090	1:Experimental evidence at protein level	Nuclear pore complex protein Nup93	1	0.999	23	364	364	364	50	22	52	52	24	53	53	58	50	22	52	52	24	53	53	58	50	22	52	52	24	53	53	58	1285528830	1007301120	1337628930	1683016320	1084085250	1290875140	1291074560	1339759230	125681160	106406360	122591296	130532368	112788080	124678288	125752064	111788768
sp|Q8BJ90|ZN771_MOUSE	Q8BJ90	ZN771_MOUSE	Znf771	317	Mus musculus OX=10090	2:Experimental evidence at transcript level	Zinc finger protein 771	0.9791	0.9989	1	2	2	2	1	0	0	1	0	0	0	0	1	0	0	1	0	0	0	0	1	0	0	1	0	0	0	0	16195613	31140858	27179740	34681136	23439666	32347644	20906898	31737280	0	0	0	0	0	0	0	0
sp|Q8BJA3|HMBX1_MOUSE	Q8BJA3	HMBX1_MOUSE	Hmbox1	419	Mus musculus OX=10090	1:Experimental evidence at protein level	Homeobox-containing protein 1	1	0.999	4	5	5	5	1	0	0	1	1	1	0	1	1	0	0	1	1	1	0	1	1	0	0	1	1	1	0	1	0	0	0	0	3.3758e+06	0	0	0	0	0	0	0	0	0	0	0
sp|Q8BJF9|CHM2B_MOUSE	Q8BJF9	CHM2B_MOUSE	Chmp2b	213	Mus musculus OX=10090	1:Experimental evidence at protein level	Charged multivesicular body protein 2b	0.9996	0.999	2	23	23	23	4	1	4	4	1	3	3	3	4	1	4	4	1	3	3	3	4	1	4	4	1	3	3	3	56079624	33283068	68445272	68004720	50387232	42526716	51733480	51972216	37291704	22828982	41282716	44633004	30528798	27801246	33900976	35515896
sp|Q8BJH1|ZC21A_MOUSE	Q8BJH1	ZC21A_MOUSE	Zc2hc1a	324	Mus musculus OX=10090	1:Experimental evidence at protein level	Zinc finger C2HC domain-containing protein 1A	0.9783	0.9989	1	1	1	1	1	0	0	0	0	0	0	0	1	0	0	0	0	0	0	0	1	0	0	0	0	0	0	0	16500161	14599748	12667083	10926564	14206910	0	15359274	11694835	0	0	0	0	0	0	0	0
sp|Q8BJL0|SMAL1_MOUSE	Q8BJL0	SMAL1_MOUSE	Smarcal1	910	Mus musculus OX=10090	1:Experimental evidence at protein level	SWI/SNF-related matrix-associated actin-dependent regulator of chromatin subfamily A-like protein 1	1	0.999	5	37	37	37	5	2	4	7	2	4	8	5	5	2	4	7	2	4	8	5	5	2	4	7	2	4	8	5	33429916	31685884	137606832	47107464	34845612	100069552	140650208	116355840	53509680	53841576	51475168	58273368	42041580	43500700	47315840	42275892
sp|Q8BJL1|FBX30_MOUSE	Q8BJL1	FBX30_MOUSE	Fbxo30	746	Mus musculus OX=10090	1:Experimental evidence at protein level	F-box only protein 30	0.9808	0.999	1	7	7	7	2	0	0	0	1	1	2	1	2	0	0	0	1	1	2	1	2	0	0	0	1	1	2	1	23314342	12270737	0	13646590	12966245	0	17900636	14297970	0	0	0	0	0	0	0	0
sp|Q8BJM3|R3HCL_MOUSE	Q8BJM3	R3HCL_MOUSE	R3hcc1l	775	Mus musculus OX=10090	1:Experimental evidence at protein level	Coiled-coil domain-containing protein R3HCC1L	0.9996	0.999	2	16	16	16	2	1	1	3	2	2	3	2	2	1	1	3	2	2	3	2	2	1	1	3	2	2	3	2	11415016	15207983	11506377	11851906	10630298	15471128	11055639	12706475	0	0	0	0	0	0	0	0
sp|Q8BJM7|TYW1_MOUSE	Q8BJM7	TYW1_MOUSE	Tyw1	721	Mus musculus OX=10090	1:Experimental evidence at protein level	S-adenosyl-L-methionine-dependent tRNA 4-demethylwyosine synthase TYW1	1	0.999	3	9	9	9	2	0	0	2	1	1	2	1	2	0	0	2	1	1	2	1	2	0	0	2	1	1	2	1	0	0	0	0	0	0	0	0	0	0	0	0	0	0	0	0
sp|Q8BJQ2|UBP1_MOUSE	Q8BJQ2	UBP1_MOUSE	Usp1	784	Mus musculus OX=10090	1:Experimental evidence at protein level	Ubiquitin carboxyl-terminal hydrolase 1	0.9998	0.9983	4	5	5	5	0	0	0	2	1	1	0	1	0	0	0	2	1	1	0	1	0	0	0	2	1	1	0	1	0	0	27541204	1.0036e+06	0	18462348	0	0	0	0	0	0	0	0	0	0
sp|Q8BJS4|SUN2_MOUSE	Q8BJS4	SUN2_MOUSE	Sun2	731	Mus musculus OX=10090	1:Experimental evidence at protein level	SUN domain-containing protein 2	1	0.999	17	250	250	250	39	20	37	38	18	35	33	30	39	20	37	38	18	35	33	30	39	20	37	38	18	35	33	30	694781120	538507460	671844540	677839360	481450048	704598020	645062210	663672380	91139008	80009416	92225816	83161912	73680952	89121928	87046880	84855512
sp|Q8BJT9|EDEM2_MOUSE	Q8BJT9	EDEM2_MOUSE	Edem2	577	Mus musculus OX=10090	1:Experimental evidence at protein level	ER degradation-enhancing alpha-mannosidase-like protein 2	0.999	0.999	2	3	3	3	0	0	1	1	1	0	0	0	0	0	1	1	1	0	0	0	0	0	1	1	1	0	0	0	0	0	13812012	0	0	0	0	0	0	0	0	0	0	0	0	0
sp|Q8BJU0|SGTA_MOUSE	Q8BJU0	SGTA_MOUSE	Sgta	315	Mus musculus OX=10090	1:Experimental evidence at protein level	Small glutamine-rich tetratricopeptide repeat-containing protein alpha	1	0.999	3	21	21	21	3	1	4	2	2	2	5	2	3	1	4	2	2	2	5	2	3	1	4	2	2	2	5	2	120664408	119809056	117497520	119953272	120089192	125006832	152695472	113695120	100255176	119750296	102614424	90591248	90058864	111783424	138725232	94364968
sp|Q8BJU9|RF1ML_MOUSE	Q8BJU9	RF1ML_MOUSE	Mtrf1l	373	Mus musculus OX=10090	2:Experimental evidence at transcript level	Peptide chain release factor 1-like, mitochondrial	0.9999	0.999	3	6	6	6	2	0	1	1	0	0	0	2	2	0	1	1	0	0	0	2	2	0	1	1	0	0	0	2	48409676	17439396	25647300	20748248	18299516	54774860	17064380	23027610	37035964	0	0	23201044	0	0	0	0
sp|Q8BJW5|NOL11_MOUSE	Q8BJW5	NOL11_MOUSE	Nol11	723	Mus musculus OX=10090	2:Experimental evidence at transcript level	Nucleolar protein 11	1	0.999	3	19	19	19	3	1	2	4	2	3	2	2	3	1	2	4	2	3	2	2	3	1	2	4	2	3	2	2	49776280	30687330	38978464	60655152	49557976	55819924	36502628	72512104	36671104	0	0	33080880	35193744	38397524	0	37844540
sp|Q8BJW6|EIF2A_MOUSE	Q8BJW6	EIF2A_MOUSE	Eif2a	581	Mus musculus OX=10090	1:Experimental evidence at protein level	Eukaryotic translation initiation factor 2A	1	0.999	6	66	66	66	12	5	8	7	3	9	12	10	12	5	8	7	3	9	12	10	12	5	8	7	3	9	12	10	308722784	220284400	349370592	352454112	290721760	305581248	312050432	337103904	147244896	93837288	170717536	172024864	136851520	117477536	136520832	169617200
sp|Q8BJY1|PSMD5_MOUSE	Q8BJY1	PSMD5_MOUSE	Psmd5	504	Mus musculus OX=10090	1:Experimental evidence at protein level	26S proteasome non-ATPase regulatory subunit 5	1	0.999	14	171	171	171	28	14	23	27	14	20	25	20	28	14	23	27	14	20	25	20	28	14	23	27	14	20	25	20	588331780	393371072	506396800	571263940	506876160	510106592	584899390	464783296	128134248	111224512	127445232	139426176	130780648	124450584	141220448	111162880
sp|Q8BJZ3|LFG3_MOUSE	Q8BJZ3	LFG3_MOUSE	Tmbim1	309	Mus musculus OX=10090	1:Experimental evidence at protein level	Protein lifeguard 3	0.981	0.999	1	11	11	11	2	1	2	0	1	2	2	1	2	1	2	0	1	2	2	1	2	1	2	0	1	2	2	1	19027052	10281837	18848990	23630374	24051588	18064056	19169762	11606565	0	0	0	0	0	0	0	0
sp|Q8BJZ4|RT35_MOUSE	Q8BJZ4	RT35_MOUSE	Mrps35	320	Mus musculus OX=10090	1:Experimental evidence at protein level	28S ribosomal protein S35, mitochondrial	1	0.999	4	35	35	35	6	2	3	5	2	6	5	6	6	2	3	5	2	6	5	6	6	2	3	5	2	6	5	6	92803200	65979932	95720168	90078560	86549088	124698224	114999008	95887016	41055900	35839256	45525484	40261720	47043056	48316980	52264280	42618872
sp|Q8BK03|MIGA2_MOUSE	Q8BK03	MIGA2_MOUSE	Miga2	593	Mus musculus OX=10090	1:Experimental evidence at protein level	Mitoguardin 2	0.9997	0.999	2	13	13	13	1	1	2	2	1	1	3	2	1	1	2	2	1	1	3	2	1	1	2	2	1	1	3	2	250028048	246346016	228318336	270247840	235281232	225935856	221598304	242088000	233299424	204436512	230561728	225965040	216917648	213839568	188342336	215940016
sp|Q8BK08|TMM11_MOUSE	Q8BK08	TMM11_MOUSE	Tmem11	190	Mus musculus OX=10090	1:Experimental evidence at protein level	Transmembrane protein 11, mitochondrial	0.9809	0.999	1	6	6	6	1	0	0	2	1	0	1	1	1	0	0	2	1	0	1	1	1	0	0	2	1	0	1	1	27818758	16715961	11674870	26945088	18802472	0	19298618	18668430	0	0	0	0	0	0	0	0
sp|Q8BK35|NOP53_MOUSE	Q8BK35	NOP53_MOUSE	Nop53	484	Mus musculus OX=10090	1:Experimental evidence at protein level	Ribosome biogenesis protein NOP53	1	0.999	13	135	135	135	22	10	22	16	8	18	22	17	22	10	22	16	8	18	22	17	22	10	22	16	8	18	22	17	370340896	310105984	359979840	323371040	291662688	327208064	338095488	373049248	60001864	55068496	55691816	60007068	55045960	56757908	51810836	56791980
sp|Q8BK63|KC1A_MOUSE	Q8BK63	KC1A_MOUSE	Csnk1a1	337	Mus musculus OX=10090	1:Experimental evidence at protein level	Casein kinase I isoform alpha	1	0.999	8	95	95	95	16	7	15	11	6	14	15	11	16	7	15	11	6	14	15	11	16	7	15	11	6	14	15	11	235729712	196127104	259670704	178659424	185189968	230713344	227588032	197898048	61277476	57759660	61347404	54181064	55684304	58581284	57848800	46936040
sp|Q8BK64|AHSA1_MOUSE	Q8BK64	AHSA1_MOUSE	Ahsa1	338	Mus musculus OX=10090	1:Experimental evidence at protein level	Activator of 90 kDa heat shock protein ATPase homolog 1	1	0.999	16	218	218	218	32	15	31	32	15	27	30	36	32	15	31	32	15	27	30	36	32	15	31	32	15	27	30	36	1645441150	1471863300	2134584320	1893453060	1598221180	1646434180	1796040320	2047996670	514923424	467332384	600331010	510836352	490161216	507531360	523452256	528279872
sp|Q8BK67|RCC2_MOUSE	Q8BK67	RCC2_MOUSE	Rcc2	520	Mus musculus OX=10090	1:Experimental evidence at protein level	Protein RCC2	1	0.999	40	706	706	706	92	51	108	116	52	90	89	108	92	51	108	116	52	90	89	108	92	51	108	116	52	90	89	108	7847434800	6310293500	10845220900	10426485800	8893210600	7796998100	7558569500	8849189900	1028828100	939331140	1185641860	1126539390	1060383680	1045458690	1035510020	1093781890
sp|Q8BK72|RT27_MOUSE	Q8BK72	RT27_MOUSE	Mrps27	415	Mus musculus OX=10090	1:Experimental evidence at protein level	28S ribosomal protein S27, mitochondrial	1	0.999	13	177	177	177	29	13	24	24	12	28	24	23	29	13	24	24	12	28	24	23	29	13	24	24	12	28	24	23	593788420	510062880	636772930	596055170	522478400	538778050	778416640	480167232	116587032	100903920	124006064	116580240	116202856	112450368	139097072	96665792
sp|Q8BKC5|IPO5_MOUSE	Q8BKC5	IPO5_MOUSE	Ipo5	1097	Mus musculus OX=10090	1:Experimental evidence at protein level	Importin-5	1	0.999	18	233	233	233	32	15	29	37	17	33	34	36	32	15	29	37	17	33	34	36	32	15	29	37	17	33	34	36	508470560	242161760	611987390	663541120	433024352	406642368	471247616	401151584	118069968	112752696	112254152	138918672	114399128	115473192	116043296	86820544
sp|Q8BKC8|PI4KB_MOUSE	Q8BKC8	PI4KB_MOUSE	Pi4kb	816	Mus musculus OX=10090	1:Experimental evidence at protein level	Phosphatidylinositol 4-kinase beta	1	0.999	7	36	36	36	5	2	3	8	1	5	8	4	5	2	3	8	1	5	8	4	5	2	3	8	1	5	8	4	106836768	39579944	90772976	124939864	37867796	85104936	116404784	110732960	34074072	28114662	33638352	37272320	27278014	33581972	36337296	34982596
sp|Q8BKE6|CP20A_MOUSE	Q8BKE6	CP20A_MOUSE	Cyp20a1	462	Mus musculus OX=10090	1:Experimental evidence at protein level	Cytochrome P450 20A1	1	0.999	7	74	74	74	12	2	11	12	6	11	11	9	12	2	11	12	6	11	11	9	12	2	11	12	6	11	11	9	160333216	136832048	231113120	225289584	55361440	263914688	157230720	138789120	41445476	39724256	48216068	66095832	38857640	59684004	46160076	43707268
sp|Q8BKF1|RPOM_MOUSE	Q8BKF1	RPOM_MOUSE	Polrmt	1207	Mus musculus OX=10090	1:Experimental evidence at protein level	DNA-directed RNA polymerase, mitochondrial	1	0.999	4	18	18	18	1	3	1	5	0	3	2	3	1	3	1	5	0	3	2	3	1	3	1	5	0	3	2	3	15140850	0	0	0	0	13992759	0	0	0	0	0	0	0	0	0	0
sp|Q8BKI2|TNR6B_MOUSE	Q8BKI2	TNR6B_MOUSE	Tnrc6b	1810	Mus musculus OX=10090	1:Experimental evidence at protein level	Trinucleotide repeat-containing gene 6B protein	0.9996	0.999	2	9	9	9	0	0	0	2	1	1	3	2	0	0	0	2	1	1	3	2	0	0	0	2	1	1	3	2	0	0	20091784	3352632	11218938	15256826	11398323	17749074	0	0	0	0	0	0	0	0
sp|Q8BKJ9|SIR7_MOUSE	Q8BKJ9	SIR7_MOUSE	Sirt7	402	Mus musculus OX=10090	1:Experimental evidence at protein level	NAD-dependent protein deacetylase sirtuin-7	1	0.999	4	15	15	15	1	0	2	4	1	4	1	2	1	0	2	4	1	4	1	2	1	0	2	4	1	4	1	2	0	0	31691660	23609220	0	19525904	0	20903052	0	0	16553091	15363649	0	11548340	0	17941906
sp|Q8BKR5|PPR37_MOUSE	Q8BKR5	PPR37_MOUSE	Ppp1r37	712	Mus musculus OX=10090	1:Experimental evidence at protein level	Protein phosphatase 1 regulatory subunit 37	0.981	0.999	1	2	2	2	1	0	0	0	0	1	0	0	1	0	0	0	0	1	0	0	1	0	0	0	0	1	0	0	4.71239e+06	0	0	0	0	0	0	0	0	0	0	0	0	0	0	0
sp|Q8BKS9|PUM3_MOUSE	Q8BKS9	PUM3_MOUSE	Pum3	647	Mus musculus OX=10090	1:Experimental evidence at protein level	Pumilio homolog 3	1	0.999	14	253	253	253	35	19	41	33	16	35	39	35	35	19	41	33	16	35	39	35	35	19	41	33	16	35	39	35	1474343810	1043601020	1029825860	837969220	1071395010	1201458300	1064213630	969548350	168415184	149419808	151074272	142584672	141725952	165054832	154479840	162663664
sp|Q8BKT3|GCFC2_MOUSE	Q8BKT3	GCFC2_MOUSE	Gcfc2	769	Mus musculus OX=10090	1:Experimental evidence at protein level	Intron Large complex component GCFC2	0.9993	0.999	2	6	6	6	1	0	1	2	0	1	0	1	1	0	1	2	0	1	0	1	1	0	1	2	0	1	0	1	10956469	9462814	9231183	7395177	0	15733752	8.16351e+06	0	0	0	0	0	0	0	0	0
sp|Q8BKT7|THOC5_MOUSE	Q8BKT7	THOC5_MOUSE	Thoc5	683	Mus musculus OX=10090	1:Experimental evidence at protein level	THO complex subunit 5 homolog	1	0.999	8	56	56	56	6	2	10	9	4	8	7	10	6	2	10	9	4	8	7	10	6	2	10	9	4	8	7	10	147144928	60704540	106815440	240400816	21629150	142674960	202974128	213130144	64152708	75644152	83065440	85626640	0	74269304	75952632	81991384
sp|Q8BKT8|HAUS7_MOUSE	Q8BKT8	HAUS7_MOUSE	Haus7	364	Mus musculus OX=10090	1:Experimental evidence at protein level	HAUS augmin-like complex subunit 7	0.9996	0.999	2	5	5	5	2	1	1	0	0	0	0	1	2	1	1	0	0	0	0	1	2	1	1	0	0	0	0	1	7945939	7152925	9292156	7.80427e+06	11141994	11825987	0	6.92388e+06	0	0	0	0	0	0	0	0
sp|Q8BKW4|ZCHC4_MOUSE	Q8BKW4	ZCHC4_MOUSE	Zcchc4	512	Mus musculus OX=10090	2:Experimental evidence at transcript level	rRNA N6-adenosine-methyltransferase ZCCHC4	0.981	0.999	1	12	12	12	1	0	2	2	1	2	3	1	1	0	2	2	1	2	3	1	1	0	2	2	1	2	3	1	6556488	0	7421466	5375133	7.8858e+06	5.63567e+06	10630585	4.90052e+06	0	0	0	0	0	0	0	0
sp|Q8BKX1|BAIP2_MOUSE	Q8BKX1	BAIP2_MOUSE	Baiap2	535	Mus musculus OX=10090	1:Experimental evidence at protein level	Brain-specific angiogenesis inhibitor 1-associated protein 2	1	0.999	3	9	9	9	3	1	1	1	0	0	0	3	3	1	1	1	0	0	0	3	3	1	1	1	0	0	0	3	4.7919e+06	14237766	19847648	6.94077e+06	17479420	0	14344880	8417187	0	0	0	0	0	0	0	0
sp|Q8BKX6|SMG1_MOUSE	Q8BKX6	SMG1_MOUSE	Smg1	3658	Mus musculus OX=10090	1:Experimental evidence at protein level	Serine/threonine-protein kinase SMG1	1	0.999	7	13	13	13	1	4	1	1	0	1	4	1	1	4	1	1	0	1	4	1	1	4	1	1	0	1	4	1	0	6.1622e+06	0	0	0	0	13127469	0	0	0	0	0	0	0	0	0
sp|Q8BKZ9|ODPX_MOUSE	Q8BKZ9	ODPX_MOUSE	Pdhx	501	Mus musculus OX=10090	1:Experimental evidence at protein level	Pyruvate dehydrogenase protein X component, mitochondrial	1	0.999	6	46	46	46	6	4	5	8	4	8	5	6	6	4	5	8	4	8	5	6	6	4	5	8	4	8	5	6	149613536	150706160	237821568	207448032	153413488	270543968	251736928	209190896	70474592	73263736	68607176	62448180	72282648	75843960	71145920	58057004
sp|Q8BL66|EEA1_MOUSE	Q8BL66	EEA1_MOUSE	Eea1	1411	Mus musculus OX=10090	1:Experimental evidence at protein level	Early endosome antigen 1	1	0.999	16	156	156	156	23	9	21	17	13	22	25	26	23	9	21	17	13	22	25	26	23	9	21	17	13	22	25	26	443706592	337614592	410881728	425355072	439846752	427362816	440180864	350201728	91459896	77315664	95645896	86799864	92446144	95940280	89011056	85462600
sp|Q8BL74|TF3C2_MOUSE	Q8BL74	TF3C2_MOUSE	Gtf3c2	907	Mus musculus OX=10090	2:Experimental evidence at transcript level	General transcription factor 3C polypeptide 2	1	0.999	9	53	53	53	6	4	6	11	6	6	6	8	6	4	6	11	6	6	6	8	6	4	6	11	6	6	6	8	75742152	65067044	99226560	94024184	68846664	77217584	73433216	91852096	32305332	31184426	32140908	26921000	30377200	33833172	27149834	33270446
sp|Q8BL97|SRSF7_MOUSE	Q8BL97	SRSF7_MOUSE	Srsf7	267	Mus musculus OX=10090	1:Experimental evidence at protein level	Serine/arginine-rich splicing factor 7	1	0.999	13	100	100	165	18	7	12	19	5	8	12	19	18	7	12	19	5	8	12	19	27	12	21	27	9	16	23	30	1427374080	1743349890	1678923900	1641527420	1350577410	1683331460	1761915650	1676273920	472747424	482080224	478877312	497997024	455106912	471726400	479510464	490422368
sp|Q8BLF1|NCEH1_MOUSE	Q8BLF1	NCEH1_MOUSE	Nceh1	408	Mus musculus OX=10090	1:Experimental evidence at protein level	Neutral cholesterol ester hydrolase 1	1	0.999	5	44	44	44	7	3	6	5	4	5	7	7	7	3	6	5	4	5	7	7	7	3	6	5	4	5	7	7	98156800	65628816	79717976	81296816	60962260	69471528	66665136	78045232	41501880	28742474	32617268	37798292	26762020	29157886	29656256	31935920
sp|Q8BLG0|PHF20_MOUSE	Q8BLG0	PHF20_MOUSE	Phf20	1010	Mus musculus OX=10090	1:Experimental evidence at protein level	PHD finger protein 20	0.981	0.999	2	2	2	2	1	0	1	0	0	0	0	0	1	0	1	0	0	0	0	0	1	0	1	0	0	0	0	0	0	0	0	0	0	0	0	0	0	0	0	0	0	0	0	0
sp|Q8BLH7|HIRP3_MOUSE	Q8BLH7	HIRP3_MOUSE	Hirip3	601	Mus musculus OX=10090	1:Experimental evidence at protein level	HIRA-interacting protein 3	1	0.999	10	98	98	98	11	5	13	21	7	13	12	16	11	5	13	21	7	13	12	16	11	5	13	21	7	13	12	16	593003390	585576450	650239230	827075710	638119300	660998400	712851260	744517630	159280688	145395616	146753504	175211952	146210448	159590512	156829984	161611664
sp|Q8BLI0|ATL1_MOUSE	Q8BLI0	ATL1_MOUSE	Adamtsl1	1745	Mus musculus OX=10090	2:Experimental evidence at transcript level	ADAMTS-like protein 1	0.9151	0.9952	1	11	11	11	2	1	2	2	0	2	2	0	2	1	2	2	0	2	2	0	2	1	2	2	0	2	2	0	33486610	33766336	27275954	36986084	31390290	33836400	28315098	19405910	0	0	0	0	0	0	0	0
sp|Q8BLK9|KS6C1_MOUSE	Q8BLK9	KS6C1_MOUSE	Rps6kc1	1056	Mus musculus OX=10090	1:Experimental evidence at protein level	Ribosomal protein S6 kinase delta-1	0.7612	0.9841	1	3	3	3	0	0	1	0	1	0	0	1	0	0	1	0	1	0	0	1	0	0	1	0	1	0	0	1	0	0	0	0	0	0	0	0	0	0	0	0	0	0	0	0
sp|Q8BLN5|LSS_MOUSE	Q8BLN5	LSS_MOUSE	Lss	733	Mus musculus OX=10090	1:Experimental evidence at protein level	Lanosterol synthase	1	0.999	14	122	122	122	18	11	17	17	8	18	17	16	18	11	17	17	8	18	17	16	18	11	17	17	8	18	17	16	327565088	272750336	279245952	341419488	285847936	318527136	329908544	314281440	62419160	51811312	61070420	67016468	58548720	64623700	62182792	58194996
sp|Q8BLR9|HIF1N_MOUSE	Q8BLR9	HIF1N_MOUSE	Hif1an	349	Mus musculus OX=10090	1:Experimental evidence at protein level	Hypoxia-inducible factor 1-alpha inhibitor	0.981	0.999	1	1	1	1	0	0	0	1	0	0	0	0	0	0	0	1	0	0	0	0	0	0	0	1	0	0	0	0	0	0	0	28337034	0	0	0	0	0	0	0	0	0	0	0	0
sp|Q8BLY7|HPS6_MOUSE	Q8BLY7	HPS6_MOUSE	Hps6	805	Mus musculus OX=10090	1:Experimental evidence at protein level	Hermansky-Pudlak syndrome 6 protein homolog	1	0.999	3	16	16	16	2	1	1	3	1	3	1	4	2	1	1	3	1	3	1	4	2	1	1	3	1	3	1	4	0	8929990	5.72373e+06	15387338	9434660	4439419	6.74206e+06	14711050	0	0	0	8826526	0	0	0	8498933
sp|Q8BM39|PRP18_MOUSE	Q8BM39	PRP18_MOUSE	Prpf18	342	Mus musculus OX=10090	1:Experimental evidence at protein level	Pre-mRNA-splicing factor 18	1	0.999	6	48	48	48	7	4	6	5	4	7	8	7	7	4	6	5	4	7	8	7	7	4	6	5	4	7	8	7	99914592	84939280	96539632	91576016	86017264	102775336	94240960	103205376	38559568	37438832	40873988	39438980	37419784	43276432	39692064	40131204
sp|Q8BM55|TM214_MOUSE	Q8BM55	TM214_MOUSE	Tmem214	687	Mus musculus OX=10090	1:Experimental evidence at protein level	Transmembrane protein 214	1	0.999	9	88	88	88	16	5	12	13	5	13	17	7	16	5	12	13	5	13	17	7	16	5	12	13	5	13	17	7	234930912	232093728	225827680	236915312	224943696	293853568	232880416	174368256	77637776	73754696	69092120	73101152	75194808	90431816	73526144	56642956
sp|Q8BM72|HSP13_MOUSE	Q8BM72	HSP13_MOUSE	Hspa13	471	Mus musculus OX=10090	1:Experimental evidence at protein level	Heat shock 70 kDa protein 13	0.9998	0.999	3	3	3	3	1	1	1	0	0	0	0	0	1	1	1	0	0	0	0	0	1	1	1	0	0	0	0	0	0	0	0	0	0	0	0	0	0	0	0	0	0	0	0	0
sp|Q8BMA5|NPAT_MOUSE	Q8BMA5	NPAT_MOUSE	Npat	1420	Mus musculus OX=10090	1:Experimental evidence at protein level	Protein NPAT	0.981	0.999	1	6	6	6	0	0	1	2	0	1	1	1	0	0	1	2	0	1	1	1	0	0	1	2	0	1	1	1	0	0	0	10161194	0	0	0	8545136	0	0	0	0	0	0	0	0
sp|Q8BMA6|SRP68_MOUSE	Q8BMA6	SRP68_MOUSE	Srp68	625	Mus musculus OX=10090	1:Experimental evidence at protein level	Signal recognition particle subunit SRP68	1	0.999	17	188	188	188	21	14	30	32	11	28	21	31	21	14	30	32	11	28	21	31	21	14	30	32	11	28	21	31	947314110	780955010	1208661500	1228453250	826086140	883576700	925901250	997809220	207790432	181854896	229711632	202024528	186643856	186925488	196369808	232506736
sp|Q8BMB3|IF4E2_MOUSE	Q8BMB3	IF4E2_MOUSE	Eif4e2	245	Mus musculus OX=10090	1:Experimental evidence at protein level	Eukaryotic translation initiation factor 4E type 2	1	0.999	5	58	58	58	9	4	8	8	4	8	9	8	9	4	8	8	4	8	9	8	9	4	8	8	4	8	9	8	110462064	93946992	132853568	108370384	87014432	96742512	116847320	101646664	42952708	40060876	45586420	41409152	33948764	35875492	42914168	39610752
sp|Q8BMC3|SHC2_MOUSE	Q8BMC3	SHC2_MOUSE	Shc2	573	Mus musculus OX=10090	1:Experimental evidence at protein level	SHC-transforming protein 2	0.9608	0.9979	1	3	3	3	0	0	0	0	1	2	0	0	0	0	0	0	1	2	0	0	0	0	0	0	1	2	0	0	0	0	0	0	0	0	0	0	0	0	0	0	0	0	0	0
sp|Q8BMC4|NOP9_MOUSE	Q8BMC4	NOP9_MOUSE	Nop9	636	Mus musculus OX=10090	1:Experimental evidence at protein level	Nucleolar protein 9	1	0.999	13	121	121	121	17	9	17	19	9	21	14	15	17	9	17	19	9	21	14	15	17	9	17	19	9	21	14	15	306260576	230203520	327745504	327333792	320532512	430883968	275200512	291123680	70223480	63088336	63490704	64141824	69536264	69884824	63247352	59940068
sp|Q8BMD8|SCMC1_MOUSE	Q8BMD8	SCMC1_MOUSE	Slc25a24	475	Mus musculus OX=10090	1:Experimental evidence at protein level	Calcium-binding mitochondrial carrier protein SCaMC-1	1	0.999	7	85	70	85	12	6	10	13	5	11	12	16	10	5	8	11	4	9	10	13	12	6	10	13	5	11	12	16	136471856	119754624	116182256	163251328	125106256	125535120	126354888	120115960	38761728	31225684	34034264	43638768	34413608	35362048	36778428	33265148
sp|Q8BMF4|ODP2_MOUSE	Q8BMF4	ODP2_MOUSE	Dlat	642	Mus musculus OX=10090	1:Experimental evidence at protein level	Dihydrolipoyllysine-residue acetyltransferase component of pyruvate dehydrogenase complex, mitochondrial	1	0.999	12	140	140	140	24	9	20	19	9	23	18	18	24	9	20	19	9	23	18	18	24	9	20	19	9	23	18	18	842488450	745337790	752381820	852090940	768014780	813352830	845529920	699993410	243929936	199993616	217934288	235554304	212161216	235519680	238690800	195263184
sp|Q8BMG1|ATRIP_MOUSE	Q8BMG1	ATRIP_MOUSE	Atrip	785	Mus musculus OX=10090	1:Experimental evidence at protein level	ATR-interacting protein	0.9808	0.999	1	4	4	4	1	0	1	0	0	1	1	0	1	0	1	0	0	1	1	0	1	0	1	0	0	1	1	0	0	0	0	4.0086e+06	0	14390239	4.3004e+06	0	0	0	0	0	0	0	0	0
sp|Q8BMG7|RBGPR_MOUSE	Q8BMG7	RBGPR_MOUSE	Rab3gap2	1366	Mus musculus OX=10090	1:Experimental evidence at protein level	Rab3 GTPase-activating protein non-catalytic subunit	1	0.999	15	133	133	133	16	9	21	20	8	21	18	20	16	9	21	20	8	21	18	20	16	9	21	20	8	21	18	20	300730720	267142432	324317216	361218304	257172896	317177536	304380992	332067040	57933356	53435276	57083244	61917944	56307588	58230344	56094144	54991104
sp|Q8BMI0|FBX38_MOUSE	Q8BMI0	FBX38_MOUSE	Fbxo38	1194	Mus musculus OX=10090	1:Experimental evidence at protein level	F-box only protein 38	0.981	0.999	1	2	2	2	0	0	0	1	0	0	1	0	0	0	0	1	0	0	1	0	0	0	0	1	0	0	1	0	0	0	0	0	0	0	0	0	0	0	0	0	0	0	0	0
sp|Q8BMI3|GGA3_MOUSE	Q8BMI3	GGA3_MOUSE	Gga3	718	Mus musculus OX=10090	1:Experimental evidence at protein level	ADP-ribosylation factor-binding protein GGA3	1	0.999	4	36	36	36	4	2	6	7	0	7	5	5	4	2	6	7	0	7	5	5	4	2	6	7	0	7	5	5	101109840	78574320	146139920	128426528	87977024	138484048	105157176	112881136	48303524	54025412	57903428	56095548	47900644	56261848	48639088	51928400
sp|Q8BMJ2|SYLC_MOUSE	Q8BMJ2	SYLC_MOUSE	Lars1	1178	Mus musculus OX=10090	1:Experimental evidence at protein level	Leucine--tRNA ligase, cytoplasmic	1	0.999	37	510	510	510	85	42	72	62	36	72	72	69	85	42	72	62	36	72	72	69	85	42	72	62	36	72	72	69	3245565180	2626413570	2692888580	2750411780	2323163140	2853716220	2828625660	2675621380	378471488	331162080	345969440	322564704	332473024	364486496	352493184	340751360
sp|Q8BMJ3|IF1AX_MOUSE	Q8BMJ3	IF1AX_MOUSE	Eif1ax	144	Mus musculus OX=10090	2:Experimental evidence at transcript level	Eukaryotic translation initiation factor 1A, X-chromosomal	1	0.999	9	155	35	155	22	11	23	22	10	23	21	23	5	3	5	4	4	5	4	5	22	11	23	22	10	23	21	23	1647427840	1644701570	1623880580	1509415550	1385070590	1772251010	1784221180	1616283140	661828670	661250370	680028160	588497980	609459460	735921410	664397950	658487870
sp|Q8BMK0|CEP85_MOUSE	Q8BMK0	CEP85_MOUSE	Cep85	761	Mus musculus OX=10090	1:Experimental evidence at protein level	Centrosomal protein of 85 kDa	1	0.999	3	18	18	18	2	2	3	3	2	3	2	1	2	2	3	3	2	3	2	1	2	2	3	3	2	3	2	1	65506940	45949044	46499788	46713856	54265136	51566120	54281332	46354232	0	0	0	0	0	0	0	0
sp|Q8BMK1|METL2_MOUSE	Q8BMK1	METL2_MOUSE	Mettl2	389	Mus musculus OX=10090	1:Experimental evidence at protein level	tRNA N(3)-methylcytidine methyltransferase METTL2	0.9996	0.999	2	11	11	11	1	1	2	0	1	2	2	2	1	1	2	0	1	2	2	2	1	1	2	0	1	2	2	2	12816393	11990317	26740216	9742423	0	35480144	24101264	16882402	0	0	16126650	0	0	20193886	14222342	0
sp|Q8BMK4|CKAP4_MOUSE	Q8BMK4	CKAP4_MOUSE	Ckap4	575	Mus musculus OX=10090	1:Experimental evidence at protein level	Cytoskeleton-associated protein 4	1	0.999	32	442	442	442	66	33	63	58	31	64	63	64	66	33	63	58	31	64	63	64	66	33	63	58	31	64	63	64	3888992000	2940215300	3210138880	2974583300	2435577340	2967405060	3340423170	2787360260	383819232	327066976	364774272	339592224	313148000	345350464	354270464	332698048
sp|Q8BML9|SYQ_MOUSE	Q8BML9	SYQ_MOUSE	Qars1	775	Mus musculus OX=10090	1:Experimental evidence at protein level	Glutamine--tRNA ligase	1	0.999	30	428	428	428	62	28	67	60	28	61	64	58	62	28	67	60	28	61	64	58	62	28	67	60	28	61	64	58	2729294080	2347340800	3395302660	2811549700	2309820160	3067047170	3184696580	2792456190	331480992	289840864	326367136	314433728	298761088	310904704	316269472	318242528
sp|Q8BMP6|GCP60_MOUSE	Q8BMP6	GCP60_MOUSE	Acbd3	525	Mus musculus OX=10090	1:Experimental evidence at protein level	Golgi resident protein GCP60	1	0.999	4	28	28	28	6	0	3	10	1	0	2	6	6	0	3	10	1	0	2	6	6	0	3	10	1	0	2	6	11270527	0	35501996	74375824	15915845	23048752	11131629	43783508	0	0	0	43154428	0	0	0	31640586
sp|Q8BMQ2|TF3C4_MOUSE	Q8BMQ2	TF3C4_MOUSE	Gtf3c4	817	Mus musculus OX=10090	1:Experimental evidence at protein level	General transcription factor 3C polypeptide 4	1	0.999	4	19	19	19	2	3	2	4	1	2	2	3	2	3	2	4	1	2	2	3	2	3	2	4	1	2	2	3	56868836	57618028	44054448	48531228	48583780	41728160	44243144	54925220	27080078	26610314	24955096	23090342	23222630	23676236	25116720	26209774
sp|Q8BMS1|ECHA_MOUSE	Q8BMS1	ECHA_MOUSE	Hadha	763	Mus musculus OX=10090	1:Experimental evidence at protein level	Trifunctional enzyme subunit alpha, mitochondrial	1	0.999	34	371	371	371	55	27	47	53	28	56	53	52	55	27	47	53	28	56	53	52	55	27	47	53	28	56	53	52	2211198720	1333891970	1891920380	1525567490	1598312190	1894433150	1803714940	1618451970	296939904	225425632	261922944	239541424	244784992	283365888	262448896	245203808
sp|Q8BMS4|COQ3_MOUSE	Q8BMS4	COQ3_MOUSE	Coq3	370	Mus musculus OX=10090	1:Experimental evidence at protein level	Ubiquinone biosynthesis O-methyltransferase, mitochondrial	0.7735	0.9851	2	9	9	9	0	1	2	1	0	2	1	2	0	1	2	1	0	2	1	2	0	1	2	1	0	2	1	2	17369142	14460645	0	25326294	0	24097182	20728910	25216852	0	0	0	0	0	0	0	0
sp|Q8BMS9|RASF2_MOUSE	Q8BMS9	RASF2_MOUSE	Rassf2	326	Mus musculus OX=10090	1:Experimental evidence at protein level	Ras association domain-containing protein 2	1	0.999	6	31	28	31	4	3	5	4	3	5	4	3	4	2	5	4	3	4	3	3	4	3	5	4	3	5	4	3	30951976	33221240	37871036	44557028	33369582	43041128	23038572	26504174	0	25205616	27280242	32095422	24065070	28681008	0	0
sp|Q8BMT4|LRC33_MOUSE	Q8BMT4	LRC33_MOUSE	Nrros	693	Mus musculus OX=10090	1:Experimental evidence at protein level	Transforming growth factor beta activator LRRC33	1	0.9989	3	4	4	4	0	0	1	1	1	0	1	0	0	0	1	1	1	0	1	0	0	0	1	1	1	0	1	0	721603	0	1.85208e+06	1.38624e+06	1.86153e+06	1.12913e+06	0	1.03567e+06	0	0	0	0	0	0	0	0
sp|Q8BMZ5|SEN34_MOUSE	Q8BMZ5	SEN34_MOUSE	Tsen34	316	Mus musculus OX=10090	2:Experimental evidence at transcript level	tRNA-splicing endonuclease subunit Sen34	1	0.999	6	26	26	26	3	3	5	3	0	4	6	2	3	3	5	3	0	4	6	2	3	3	5	3	0	4	6	2	63099436	48325620	76626496	72268688	64197776	56230216	58227348	59075168	29990038	29191206	28191042	28255172	26786172	32814058	27324986	28987558
sp|Q8BN21|VRK2_MOUSE	Q8BN21	VRK2_MOUSE	Vrk2	503	Mus musculus OX=10090	1:Experimental evidence at protein level	Serine/threonine-protein kinase VRK2	0.9805	0.999	1	5	5	5	1	1	0	0	0	2	0	1	1	1	0	0	0	2	0	1	1	1	0	0	0	2	0	1	0	0	0	0	0	0	0	0	0	0	0	0	0	0	0	0
sp|Q8BN82|S17A5_MOUSE	Q8BN82	S17A5_MOUSE	Slc17a5	495	Mus musculus OX=10090	1:Experimental evidence at protein level	Sialin	0.981	0.999	1	3	3	3	0	0	1	2	0	0	0	0	0	0	1	2	0	0	0	0	0	0	1	2	0	0	0	0	0	0	11092714	12644556	0	0	5790862	0	0	0	0	0	0	0	0	0
sp|Q8BNI4|DERL2_MOUSE	Q8BNI4	DERL2_MOUSE	Derl2	239	Mus musculus OX=10090	1:Experimental evidence at protein level	Derlin-2	1	0.999	3	36	36	36	5	2	5	6	2	4	7	5	5	2	5	6	2	4	7	5	5	2	5	6	2	4	7	5	84931600	97765784	85479488	101243248	104825168	80837776	82590184	66381800	47799360	54702752	47948852	56663392	57369504	45012652	45183580	37353012
sp|Q8BNQ3|G137B_MOUSE	Q8BNQ3	G137B_MOUSE	Gpr137b	385	Mus musculus OX=10090	1:Experimental evidence at protein level	Integral membrane protein GPR137B	0.9797	0.9989	1	13	13	13	2	1	2	2	1	2	2	1	2	1	2	2	1	2	2	1	2	1	2	2	1	2	2	1	13519224	11063895	11388100	13164771	12112505	10835103	12270956	9537165	0	0	0	0	0	0	0	0
sp|Q8BNU0|ARMC6_MOUSE	Q8BNU0	ARMC6_MOUSE	Armc6	468	Mus musculus OX=10090	1:Experimental evidence at protein level	Armadillo repeat-containing protein 6	1	0.999	8	65	65	65	9	2	10	14	5	8	10	7	9	2	10	14	5	8	10	7	9	2	10	14	5	8	10	7	110407616	110199920	146931136	212261136	132117664	101274600	188980656	99760968	34076100	38768768	33811924	44627472	36470020	33438802	43061736	27847760
sp|Q8BNV1|TRM2A_MOUSE	Q8BNV1	TRM2A_MOUSE	Trmt2a	613	Mus musculus OX=10090	1:Experimental evidence at protein level	tRNA (uracil-5-)-methyltransferase homolog A	1	0.999	21	215	215	215	33	12	32	32	14	27	30	35	33	12	32	32	14	27	30	35	33	12	32	32	14	27	30	35	627434430	572253310	620974140	597623810	570866370	602856770	720548480	665568510	117976960	116837288	130229496	120662864	115524328	125498496	139396080	130381944
sp|Q8BNW9|KBTBB_MOUSE	Q8BNW9	KBTBB_MOUSE	Kbtbd11	633	Mus musculus OX=10090	1:Experimental evidence at protein level	Kelch repeat and BTB domain-containing protein 11	1	0.999	28	321	321	321	45	19	44	49	24	43	47	50	45	19	44	49	24	43	47	50	45	19	44	49	24	43	47	50	1287844990	1131746300	1317654400	1458710270	1189579010	1272735360	1284784260	1392241020	142606944	142663776	139068240	149943184	138808160	139005392	139053680	148217328
sp|Q8BNY6|NCS1_MOUSE	Q8BNY6	NCS1_MOUSE	Ncs1	190	Mus musculus OX=10090	1:Experimental evidence at protein level	Neuronal calcium sensor 1	0.9808	0.999	2	2	2	2	0	1	0	0	0	1	0	0	0	1	0	0	0	1	0	0	0	1	0	0	0	1	0	0	0	0	0	0	0	0	0	0	0	0	0	0	0	0	0	0
sp|Q8BP27|SFR1_MOUSE	Q8BP27	SFR1_MOUSE	Sfr1	319	Mus musculus OX=10090	1:Experimental evidence at protein level	Swi5-dependent recombination DNA repair protein 1 homolog	1	0.999	6	33	33	33	4	2	5	7	2	4	4	5	4	2	5	7	2	4	4	5	4	2	5	7	2	4	4	5	114322296	128162584	181961520	182625760	132346816	156235184	146268576	225193440	68869000	74129928	93842824	69683504	76088552	83109024	82240296	101102808
sp|Q8BP40|PPA6_MOUSE	Q8BP40	PPA6_MOUSE	Acp6	418	Mus musculus OX=10090	1:Experimental evidence at protein level	Lysophosphatidic acid phosphatase type 6	1	0.999	8	81	81	81	13	7	14	10	5	13	12	7	13	7	14	10	5	13	12	7	13	7	14	10	5	13	12	7	220239792	135384176	201866896	184480336	109260160	181963120	211047952	136411456	64091524	57325816	61131348	64351544	51118356	56742212	60782068	46682568
sp|Q8BP47|SYNC_MOUSE	Q8BP47	SYNC_MOUSE	NARS1	559	Mus musculus OX=10090	1:Experimental evidence at protein level	Asparagine--tRNA ligase, cytoplasmic	1	0.999	29	422	422	422	60	35	58	58	29	62	58	62	60	35	58	58	29	62	58	62	60	35	58	58	29	62	58	62	3337292540	2894961660	2821586940	3125566210	2775234560	2908273410	2829552380	2835617540	491543616	455915904	456861728	491381280	440052000	463125632	469050656	432043904
sp|Q8BP48|MAP11_MOUSE	Q8BP48	MAP11_MOUSE	Metap1	386	Mus musculus OX=10090	1:Experimental evidence at protein level	Methionine aminopeptidase 1	1	0.999	10	155	155	155	21	12	23	24	11	19	23	22	21	12	23	24	11	19	23	22	21	12	23	24	11	19	23	22	251144112	239934592	242562624	338083744	225446240	206112512	217674032	282886784	55955560	54008072	52459736	55733688	48636092	46854664	48441356	58435856
sp|Q8BP56|PGGHG_MOUSE	Q8BP56	PGGHG_MOUSE	Pgghg	690	Mus musculus OX=10090	1:Experimental evidence at protein level	Protein-glucosylgalactosylhydroxylysine glucosidase	0.9802	0.999	1	2	2	2	0	0	1	1	0	0	0	0	0	0	1	1	0	0	0	0	0	0	1	1	0	0	0	0	0	0	0	0	0	0	0	0	0	0	0	0	0	0	0	0
sp|Q8BP67|RL24_MOUSE	Q8BP67	RL24_MOUSE	Rpl24	157	Mus musculus OX=10090	1:Experimental evidence at protein level	60S ribosomal protein L24	1	0.999	15	293	293	293	38	21	39	45	20	41	43	46	38	21	39	45	20	41	43	46	38	21	39	45	20	41	43	46	8938717200	9569377300	10960027600	8927387600	10530938900	12798381100	11515000800	9919352800	1836297340	1800286590	1900698110	1640324480	1796431620	1967782660	1842899840	1858376700
sp|Q8BP71|RFOX2_MOUSE	Q8BP71	RFOX2_MOUSE	Rbfox2	449	Mus musculus OX=10090	1:Experimental evidence at protein level	RNA binding protein fox-1 homolog 2	1	0.999	5	32	6	32	2	2	5	5	3	3	4	8	0	0	1	0	1	0	1	3	2	2	5	5	3	3	4	8	43597844	40330440	97541520	108712672	47071624	83674304	91672128	170239888	32430646	33328548	32039866	36459460	27619930	32843034	32138654	38178844
sp|Q8BP78|F10C1_MOUSE	Q8BP78	F10C1_MOUSE	Fra10ac1	315	Mus musculus OX=10090	1:Experimental evidence at protein level	Protein FRA10AC1 homolog	1	0.999	7	44	44	44	9	5	4	6	3	5	9	3	9	5	4	6	3	5	9	3	9	5	4	6	3	5	9	3	159865392	141704336	164251760	146031552	147616832	110822440	95807616	154416896	62969592	54452852	51679408	42909308	49421616	50061716	43401904	46728412
sp|Q8BP92|RCN2_MOUSE	Q8BP92	RCN2_MOUSE	Rcn2	320	Mus musculus OX=10090	1:Experimental evidence at protein level	Reticulocalbin-2	1	0.999	11	197	197	197	25	14	29	31	16	27	27	28	25	14	29	31	16	27	27	28	25	14	29	31	16	27	27	28	1529478020	1325060100	1726492160	1653097860	1391420290	1636334720	1803082110	1496886660	426861472	357273696	439045344	415473248	412977280	439992192	447792960	404271968
sp|Q8BPA8|DPCD_MOUSE	Q8BPA8	DPCD_MOUSE	Dpcd	203	Mus musculus OX=10090	1:Experimental evidence at protein level	Protein DPCD	1	0.999	4	19	19	19	4	0	2	3	2	3	2	3	4	0	2	3	2	3	2	3	4	0	2	3	2	3	2	3	507779776	406008576	324753536	630907200	298094592	442983488	374237088	286162208	397738528	342883264	344995360	467134272	304286080	320951104	312769408	234411360
sp|Q8BPG6|SUMF2_MOUSE	Q8BPG6	SUMF2_MOUSE	Sumf2	308	Mus musculus OX=10090	1:Experimental evidence at protein level	Inactive C-alpha-formylglycine-generating enzyme 2	1	0.999	4	8	8	8	1	0	1	2	1	0	1	2	1	0	1	2	1	0	1	2	1	0	1	2	1	0	1	2	0	8.06876e+06	12844992	14766189	5793404	8490827	16127144	14981786	0	0	6.94429e+06	8004092	0	0	8751278	8.11357e+06
sp|Q8BPM2|M4K5_MOUSE	Q8BPM2	M4K5_MOUSE	Map4k5	847	Mus musculus OX=10090	1:Experimental evidence at protein level	Mitogen-activated protein kinase kinase kinase kinase 5	1	0.999	4	19	19	19	3	0	3	4	1	2	3	3	3	0	3	4	1	2	3	3	3	0	3	4	1	2	3	3	75760472	41212824	60850888	72291168	96589576	95355904	100897696	55571416	38637052	25811944	38687716	43514356	47161756	27783686	54034936	33884204
sp|Q8BPU7|ELMO1_MOUSE	Q8BPU7	ELMO1_MOUSE	Elmo1	727	Mus musculus OX=10090	1:Experimental evidence at protein level	Engulfment and cell motility protein 1	1	0.999	19	240	225	240	33	20	31	38	19	35	30	34	31	19	28	36	18	33	28	32	33	20	31	38	19	35	30	34	707104190	541452350	603208510	579268670	645112640	601476860	697398460	447457408	135103168	113422096	140565552	138226768	138066016	138007120	145434272	115881608
sp|Q8BPY9|FIGL1_MOUSE	Q8BPY9	FIGL1_MOUSE	Fignl1	683	Mus musculus OX=10090	1:Experimental evidence at protein level	Fidgetin-like protein 1	1	0.999	3	22	22	29	3	2	3	4	1	3	2	4	3	2	3	4	1	3	2	4	5	2	3	5	1	4	3	6	18133496	26927424	25345834	20170116	17078922	18800978	29791568	32046508	0	16409375	0	0	0	0	18112348	18449500
sp|Q8BQ30|PPR18_MOUSE	Q8BQ30	PPR18_MOUSE	Ppp1r18	594	Mus musculus OX=10090	1:Experimental evidence at protein level	Phostensin	1	0.999	13	152	152	152	24	12	18	22	13	21	20	22	24	12	18	22	13	21	20	22	24	12	18	22	13	21	20	22	581637700	504050240	665975810	499632256	460626624	688271040	481578368	546194180	99959608	92854272	97100048	100346064	100045552	100435056	101618104	114961576
sp|Q8BQ47|CNPY4_MOUSE	Q8BQ47	CNPY4_MOUSE	Cnpy4	245	Mus musculus OX=10090	1:Experimental evidence at protein level	Protein canopy homolog 4	1	0.9989	4	11	11	11	0	2	3	0	0	2	0	4	0	2	3	0	0	2	0	4	0	2	3	0	0	2	0	4	70936256	50625360	64470904	65751900	31681656	62840304	59383832	86507384	33053552	27653312	29070972	29733958	28472446	28180906	27604556	38688188
sp|Q8BQM4|HEAT3_MOUSE	Q8BQM4	HEAT3_MOUSE	Heatr3	679	Mus musculus OX=10090	1:Experimental evidence at protein level	HEAT repeat-containing protein 3	1	0.999	10	83	83	83	12	5	10	11	6	14	13	12	12	5	10	11	6	14	13	12	12	5	10	11	6	14	13	12	278090624	249996112	266619632	316637760	256570224	287805216	278938464	259336512	54413456	48371900	52464188	59266980	50312084	57460420	56005540	50613720
sp|Q8BQR4|KANL2_MOUSE	Q8BQR4	KANL2_MOUSE	Kansl2	486	Mus musculus OX=10090	1:Experimental evidence at protein level	KAT8 regulatory NSL complex subunit 2	1	0.999	3	10	10	10	0	1	4	1	0	1	3	0	0	1	4	1	0	1	3	0	0	1	4	1	0	1	3	0	0	0	12941237	111976424	0	125529568	24134934	7700630	0	0	0	0	0	34671652	47064192	0
sp|Q8BQX5|TMCO6_MOUSE	Q8BQX5	TMCO6_MOUSE	Tmco6	494	Mus musculus OX=10090	1:Experimental evidence at protein level	Transmembrane and coiled-coil domain-containing protein 6	0.981	0.999	1	3	3	3	1	0	0	0	1	0	1	0	1	0	0	0	1	0	1	0	1	0	0	0	1	0	1	0	0	0	0	0	0	0	0	0	0	0	0	0	0	0	0	0
sp|Q8BQZ4|RLGPB_MOUSE	Q8BQZ4	RLGPB_MOUSE	Ralgapb	1484	Mus musculus OX=10090	1:Experimental evidence at protein level	Ral GTPase-activating protein subunit beta	0.981	0.999	1	2	2	2	0	0	0	2	0	0	0	0	0	0	0	2	0	0	0	0	0	0	0	2	0	0	0	0	0	0	0	2.00336e+06	0	0	0	0	0	0	0	0	0	0	0	0
sp|Q8BQZ5|CPSF4_MOUSE	Q8BQZ5	CPSF4_MOUSE	Cpsf4	211	Mus musculus OX=10090	2:Experimental evidence at transcript level	Cleavage and polyadenylation specificity factor subunit 4	0.9996	0.999	2	28	28	28	4	2	4	4	2	4	4	4	4	2	4	4	2	4	4	4	4	2	4	4	2	4	4	4	43253064	45245504	44316928	48499512	43887260	41711832	41784988	49428592	27570804	29450842	26561886	31673192	27554344	26241826	26441158	31541854
sp|Q8BR63|F177A_MOUSE	Q8BR63	F177A_MOUSE	Fam177a1	207	Mus musculus OX=10090	1:Experimental evidence at protein level	Protein FAM177A1	1	0.999	4	35	35	35	4	1	4	5	3	7	8	3	4	1	4	5	3	7	8	3	4	1	4	5	3	7	8	3	19812264	6703977	25600244	26871864	22019200	24918664	24835980	22119056	11256203	0	14175230	15267441	12418643	13634729	13883252	12544107
sp|Q8BR65|SDS3_MOUSE	Q8BR65	SDS3_MOUSE	Suds3	328	Mus musculus OX=10090	1:Experimental evidence at protein level	Sin3 histone deacetylase corepressor complex component SDS3	1	0.999	4	29	29	29	5	2	7	3	1	2	3	6	5	2	7	3	1	2	3	6	5	2	7	3	1	2	3	6	71505968	87231800	110773064	91010888	69001536	97537528	82677544	126655192	25185616	30551734	34503296	31346034	24687492	30679642	28373652	39472532
sp|Q8BR70|YIPF6_MOUSE	Q8BR70	YIPF6_MOUSE	Yipf6	236	Mus musculus OX=10090	1:Experimental evidence at protein level	Protein YIPF6	0.9809	0.999	1	5	5	5	1	1	1	0	1	0	1	0	1	1	1	0	1	0	1	0	1	1	1	0	1	0	1	0	31545428	21347932	20054456	15235381	16956232	19131714	20877392	15636214	0	0	0	0	0	0	0	0
sp|Q8BRF7|SCFD1_MOUSE	Q8BRF7	SCFD1_MOUSE	Scfd1	639	Mus musculus OX=10090	1:Experimental evidence at protein level	Sec1 family domain-containing protein 1	1	0.999	11	125	125	125	20	10	16	19	11	16	14	19	20	10	16	19	11	16	14	19	20	10	16	19	11	16	14	19	302264512	183299792	299785728	267154160	191516256	244673344	316179072	281487616	60697988	51095416	56498380	59911868	58036152	53657744	58398908	52248748
sp|Q8BRG8|TM209_MOUSE	Q8BRG8	TM209_MOUSE	Tmem209	561	Mus musculus OX=10090	2:Experimental evidence at transcript level	Transmembrane protein 209	1	0.999	8	52	52	52	8	5	7	5	4	8	8	7	8	5	7	5	4	8	8	7	8	5	7	5	4	8	8	7	111441248	120208576	124958256	126209376	136461504	148987968	124987360	132778232	38916704	36384196	41279592	41762716	41044164	43682252	42696912	38531288
sp|Q8BRH0|TMTC3_MOUSE	Q8BRH0	TMTC3_MOUSE	Tmtc3	920	Mus musculus OX=10090	1:Experimental evidence at protein level	Protein O-mannosyl-transferase TMTC3	1	0.999	4	18	18	18	2	1	1	4	1	5	2	2	2	1	1	4	1	5	2	2	2	1	1	4	1	5	2	2	40031564	44082936	42232772	69122576	32347850	49026736	39387928	35304216	25428722	27638598	26720158	24570102	20323570	26967494	24368996	21973300
sp|Q8BRH4|KMT2C_MOUSE	Q8BRH4	KMT2C_MOUSE	Kmt2c	4903	Mus musculus OX=10090	1:Experimental evidence at protein level	Histone-lysine N-methyltransferase 2C	0.9728	0.9986	2	2	2	2	0	0	0	1	0	0	1	0	0	0	0	1	0	0	1	0	0	0	0	1	0	0	1	0	0	0	0	9153060	0	0	0	0	0	0	0	0	0	0	0	0
sp|Q8BRK9|MA2A2_MOUSE	Q8BRK9	MA2A2_MOUSE	Man2a2	1152	Mus musculus OX=10090	1:Experimental evidence at protein level	Alpha-mannosidase 2x	1	0.999	3	4	4	4	1	0	1	0	1	0	1	0	1	0	1	0	1	0	1	0	1	0	1	0	1	0	1	0	0	0	0	0	0	0	6.85456e+06	0	0	0	0	0	0	0	0	0
sp|Q8BRM2|GORAB_MOUSE	Q8BRM2	GORAB_MOUSE	Gorab	368	Mus musculus OX=10090	1:Experimental evidence at protein level	RAB6-interacting golgin	0.9995	0.999	2	5	5	5	0	1	0	1	0	1	0	2	0	1	0	1	0	1	0	2	0	1	0	1	0	1	0	2	0	0	0	0	0	7187586	0	10632979	0	0	0	0	0	0	0	0
sp|Q8BRN9|C2D1B_MOUSE	Q8BRN9	C2D1B_MOUSE	Cc2d1b	848	Mus musculus OX=10090	1:Experimental evidence at protein level	Coiled-coil and C2 domain-containing protein 1B	1	0.999	16	129	129	129	23	6	21	19	9	17	12	22	23	6	21	19	9	17	12	22	23	6	21	19	9	17	12	22	399985728	316553952	461823296	419745472	382790368	524450848	341469056	467277984	53172888	47764732	70281136	62231684	59713308	62607936	58046016	67765864
sp|Q8BRT1|CLAP2_MOUSE	Q8BRT1	CLAP2_MOUSE	Clasp2	1286	Mus musculus OX=10090	1:Experimental evidence at protein level	CLIP-associating protein 2	1	0.999	16	106	106	106	19	9	15	11	6	16	17	13	19	9	15	11	6	16	17	13	19	9	15	11	6	16	17	13	269712192	268710400	217341680	234554448	155523344	213818448	283286400	268361136	46186716	44608356	46393176	43284308	42253324	46032948	47075680	43026280
sp|Q8BS90|BORA_MOUSE	Q8BS90	BORA_MOUSE	Bora	525	Mus musculus OX=10090	1:Experimental evidence at protein level	Protein aurora borealis	0.981	0.999	1	5	5	5	1	0	1	0	0	1	1	1	1	0	1	0	0	1	1	1	1	0	1	0	0	1	1	1	0	0	0	0	0	0	0	0	0	0	0	0	0	0	0	0
sp|Q8BS95|GPHR_MOUSE	Q8BS95	GPHR_MOUSE	Gpr89	455	Mus musculus OX=10090	1:Experimental evidence at protein level	Golgi pH regulator	0.9994	0.999	2	3	3	3	0	0	0	1	0	1	0	1	0	0	0	1	0	1	0	1	0	0	0	1	0	1	0	1	0	0	0	12555162	0	0	0	0	0	0	0	0	0	0	0	0
sp|Q8BSA9|TYW3_MOUSE	Q8BSA9	TYW3_MOUSE	Tyw3	257	Mus musculus OX=10090	1:Experimental evidence at protein level	tRNA wybutosine-synthesizing protein 3 homolog	0.9977	0.999	2	3	3	3	0	0	2	0	0	0	1	0	0	0	2	0	0	0	1	0	0	0	2	0	0	0	1	0	0	5237652	17542354	3094417	5.1606e+06	0	13424810	9786690	0	0	11366720	0	0	0	9645416	0
sp|Q8BSF4|PISD_MOUSE	Q8BSF4	PISD_MOUSE	Pisd	406	Mus musculus OX=10090	2:Experimental evidence at transcript level	Phosphatidylserine decarboxylase proenzyme, mitochondrial	0.9924	0.999	2	4	4	4	1	0	0	0	1	1	0	1	1	0	0	0	1	1	0	1	1	0	0	0	1	1	0	1	0	0	0	0	0	0	0	0	0	0	0	0	0	0	0	0
sp|Q8BSI6|R3HC1_MOUSE	Q8BSI6	R3HC1_MOUSE	R3hcc1	488	Mus musculus OX=10090	1:Experimental evidence at protein level	R3H and coiled-coil domain-containing protein 1	0.981	0.999	1	10	10	10	1	1	2	2	0	1	1	2	1	1	2	2	0	1	1	2	1	1	2	2	0	1	1	2	0	0	0	0	0	0	0	0	0	0	0	0	0	0	0	0
sp|Q8BSK8|KS6B1_MOUSE	Q8BSK8	KS6B1_MOUSE	Rps6kb1	525	Mus musculus OX=10090	1:Experimental evidence at protein level	Ribosomal protein S6 kinase beta-1	1	0.999	8	18	17	18	4	1	2	2	4	2	2	1	3	1	2	2	4	2	2	1	4	1	2	2	4	2	2	1	55095148	75206824	57779080	68972992	44402904	68850664	84339112	52835348	32905356	35680432	34419752	38994660	34107224	32855190	37455200	35967432
sp|Q8BSL7|ARF2_MOUSE	Q8BSL7	ARF2_MOUSE	Arf2	181	Mus musculus OX=10090	1:Experimental evidence at protein level	ADP-ribosylation factor 2	1	0.999	12	28	28	164	4	3	3	3	1	5	5	4	4	3	3	3	1	5	5	4	24	14	22	24	14	22	24	20	82093200	79291880	98369832	120076376	79906392	172721968	127563072	120404480	0	0	0	0	0	0	0	0
sp|Q8BSN5|PHF23_MOUSE	Q8BSN5	PHF23_MOUSE	Phf23	401	Mus musculus OX=10090	2:Experimental evidence at transcript level	PHD finger protein 23	0.9996	0.999	2	2	2	2	0	0	0	1	0	0	0	1	0	0	0	1	0	0	0	1	0	0	0	1	0	0	0	1	16236626	12911887	13218701	13707904	0	10318049	13624125	17466616	0	0	0	0	0	0	0	0
sp|Q8BSP2|CNDH2_MOUSE	Q8BSP2	CNDH2_MOUSE	Ncaph2	607	Mus musculus OX=10090	1:Experimental evidence at protein level	Condensin-2 complex subunit H2	1	0.999	5	16	16	16	2	2	2	4	0	1	1	4	2	2	2	4	0	1	1	4	2	2	2	4	0	1	1	4	57537192	48720340	36327028	46652092	32150362	38265648	39006056	49453512	27874904	24779006	24282104	22370300	22751888	25882628	24451556	26203412
sp|Q8BSQ9|PB1_MOUSE	Q8BSQ9	PB1_MOUSE	Pbrm1	1634	Mus musculus OX=10090	1:Experimental evidence at protein level	Protein polybromo-1	1	0.999	18	114	114	114	17	11	17	12	7	19	14	17	17	11	17	12	7	19	14	17	17	11	17	12	7	19	14	17	674261060	207037024	574944000	666799040	512245824	511697760	466132864	355757856	274720832	245427888	250089744	258597264	243733712	263338928	249904976	249012848
sp|Q8BSS9|LIPA2_MOUSE	Q8BSS9	LIPA2_MOUSE	Ppfia2	1257	Mus musculus OX=10090	1:Experimental evidence at protein level	Liprin-alpha-2	1	0.999	6	29	25	29	5	1	6	4	4	4	2	3	5	1	4	4	4	3	2	2	5	1	6	4	4	4	2	3	49107700	40677624	50032584	56521348	36046208	71767176	36272824	60880080	28032720	22786100	27541706	31299778	27339284	36754192	24967222	33593216
sp|Q8BSY0|ASPH_MOUSE	Q8BSY0	ASPH_MOUSE	Asph	741	Mus musculus OX=10090	1:Experimental evidence at protein level	Aspartyl/asparaginyl beta-hydroxylase	1	0.999	19	277	277	277	38	20	36	42	16	41	44	40	38	20	36	42	16	41	44	40	38	20	36	42	16	41	44	40	1634709250	1501300860	1843973630	1696635520	1560153340	1877861760	2081293440	1959863300	218042976	212763312	219921568	218443488	221043648	225420480	244442656	227531392
sp|Q8BSZ2|AP3S2_MOUSE	Q8BSZ2	AP3S2_MOUSE	Ap3s2	193	Mus musculus OX=10090	1:Experimental evidence at protein level	AP-3 complex subunit sigma-2	0.9854	0.999	1	12	12	12	1	1	3	2	1	1	2	1	1	1	3	2	1	1	2	1	1	1	3	2	1	1	2	1	16962986	26453850	17583020	15007339	15108947	16175815	17651628	13414881	0	0	0	0	0	0	0	0
sp|Q8BT07|CEP55_MOUSE	Q8BT07	CEP55_MOUSE	Cep55	462	Mus musculus OX=10090	1:Experimental evidence at protein level	Centrosomal protein of 55 kDa	1	0.999	14	136	136	136	18	11	22	17	11	16	22	19	18	11	22	17	11	16	22	19	18	11	22	17	11	16	22	19	436977536	233157568	527422976	357043968	339678944	384509408	394144992	402817664	82238416	57938900	89015232	65178624	74608560	70156392	72746832	85238120
sp|Q8BT14|CNOT4_MOUSE	Q8BT14	CNOT4_MOUSE	Cnot4	575	Mus musculus OX=10090	1:Experimental evidence at protein level	CCR4-NOT transcription complex subunit 4	1	0.999	3	13	13	13	2	1	1	3	1	0	2	3	2	1	1	3	1	0	2	3	2	1	1	3	1	0	2	3	27162930	11755200	37631880	45526208	20836500	32601644	31238096	34832900	0	0	26435538	28656236	0	22286374	22581690	24743244
sp|Q8BT60|CPNE3_MOUSE	Q8BT60	CPNE3_MOUSE	Cpne3	533	Mus musculus OX=10090	1:Experimental evidence at protein level	Copine-3	1	0.999	9	85	70	85	14	6	13	11	5	11	11	14	11	5	11	9	4	9	10	11	14	6	13	11	5	11	11	14	200097488	206894752	248093088	266478656	214067984	268850016	220616944	287565056	61803292	63943136	72134888	65482544	64375940	84847544	67901728	73612760
sp|Q8BTI7|ANR52_MOUSE	Q8BTI7	ANR52_MOUSE	Ankrd52	1076	Mus musculus OX=10090	1:Experimental evidence at protein level	Serine/threonine-protein phosphatase 6 regulatory ankyrin repeat subunit C	1	0.999	9	65	65	65	9	5	9	12	3	8	9	10	9	5	9	12	3	8	9	10	9	5	9	12	3	8	9	10	74106024	68445376	117730896	80224104	48159852	75180192	86336984	90077120	28204994	24560972	28458722	25404446	21395666	26348362	26067316	27932182
sp|Q8BTI8|SRRM2_MOUSE	Q8BTI8	SRRM2_MOUSE	Srrm2	2703	Mus musculus OX=10090	1:Experimental evidence at protein level	Serine/arginine repetitive matrix protein 2	1	0.999	36	410	410	410	57	30	54	58	29	55	60	67	57	30	54	58	29	55	60	67	57	30	54	58	29	55	60	67	2659177980	2475314940	2494599170	3020962820	2547426050	2682390530	2647495170	2703769090	233079472	224474416	212737696	244094256	220384128	229768976	230902720	225021248
sp|Q8BTM8|FLNA_MOUSE	Q8BTM8	FLNA_MOUSE	Flna	2647	Mus musculus OX=10090	1:Experimental evidence at protein level	Filamin-A	1	0.999	87	1099	1088	1099	148	85	147	164	79	157	153	166	147	85	147	161	78	155	152	163	148	85	147	164	79	157	153	166	9133140000	8234077200	9708409900	10026115100	8459078100	9882167300	9594693600	9753196500	484316224	462205216	508354944	488828032	466070976	500731584	496059328	487345760
sp|Q8BTS4|NUP54_MOUSE	Q8BTS4	NUP54_MOUSE	Nup54	510	Mus musculus OX=10090	1:Experimental evidence at protein level	Nuclear pore complex protein Nup54	1	0.999	7	110	110	110	18	7	14	16	6	17	18	14	18	7	14	16	6	17	18	14	18	7	14	16	6	17	18	14	491294656	382717984	537775810	464375904	436308448	570037250	544596290	500278176	100423504	97265032	116667848	96958160	98137632	120062408	118786072	101940952
sp|Q8BTT6|UTP25_MOUSE	Q8BTT6	UTP25_MOUSE	Utp25	772	Mus musculus OX=10090	1:Experimental evidence at protein level	U3 small nucleolar RNA-associated protein 25 homolog	1	0.999	12	105	105	105	16	6	15	14	7	12	17	18	16	6	15	14	7	12	17	18	16	6	15	14	7	12	17	18	291396928	184821344	276755328	298058304	232909552	337940672	306544800	334492544	52187888	44207004	56653516	60626260	49915436	60118252	51350196	55710312
sp|Q8BTU1|CFA20_MOUSE	Q8BTU1	CFA20_MOUSE	Cfap20	193	Mus musculus OX=10090	1:Experimental evidence at protein level	Cilia- and flagella-associated protein 20	0.9996	0.999	2	17	17	17	2	1	2	3	2	2	3	2	2	1	2	3	2	2	3	2	2	1	2	3	2	2	3	2	15994263	16435116	20554848	42143564	13366100	16072753	16422751	49917576	0	0	0	24939356	0	0	0	29285736
sp|Q8BTV1|TUSC3_MOUSE	Q8BTV1	TUSC3_MOUSE	Tusc3	347	Mus musculus OX=10090	1:Experimental evidence at protein level	Tumor suppressor candidate 3	0.958	0.9977	1	1	1	1	1	0	0	0	0	0	0	0	1	0	0	0	0	0	0	0	1	0	0	0	0	0	0	0	2123310	0	0	0	1.49565e+06	0	1.54952e+06	0	0	0	0	0	0	0	0	0
sp|Q8BTV2|CPSF7_MOUSE	Q8BTV2	CPSF7_MOUSE	Cpsf7	471	Mus musculus OX=10090	1:Experimental evidence at protein level	Cleavage and polyadenylation specificity factor subunit 7	1	0.999	4	27	27	27	3	1	3	6	2	5	4	3	3	1	3	6	2	5	4	3	3	1	3	6	2	5	4	3	29235896	9291861	12703386	15863988	23223734	20571412	24765092	22568918	18213870	0	0	9362054	14270076	11875947	14796174	13988456
sp|Q8BTW3|EXOS6_MOUSE	Q8BTW3	EXOS6_MOUSE	Exosc6	273	Mus musculus OX=10090	1:Experimental evidence at protein level	Exosome complex component MTR3	1	0.999	7	78	78	78	10	5	12	13	4	11	12	11	10	5	12	13	4	11	12	11	10	5	12	13	4	11	12	11	217142464	157549680	272921568	281362944	239463536	198076464	207706304	227644800	111087208	65323372	111196080	114987208	105536024	93377856	92209680	97517448
sp|Q8BTW8|CK5P1_MOUSE	Q8BTW8	CK5P1_MOUSE	Cdk5rap1	588	Mus musculus OX=10090	1:Experimental evidence at protein level	Mitochondrial tRNA methylthiotransferase CDK5RAP1	0.9995	0.999	2	5	5	5	1	0	0	1	1	0	1	1	1	0	0	1	1	0	1	1	1	0	0	1	1	0	1	1	0	0	0	0	0	0	0	0	0	0	0	0	0	0	0	0
sp|Q8BTW9|PAK4_MOUSE	Q8BTW9	PAK4_MOUSE	Pak4	593	Mus musculus OX=10090	1:Experimental evidence at protein level	Serine/threonine-protein kinase PAK 4	1	0.999	7	35	35	35	6	2	4	6	3	3	6	5	6	2	4	6	3	3	6	5	6	2	4	6	3	3	6	5	94795056	63538080	51144952	106827048	52818292	63397836	93714848	81427472	22200958	23646590	18984772	22067674	20071304	20330256	21731056	20058944
sp|Q8BTY2|S4A7_MOUSE	Q8BTY2	S4A7_MOUSE	Slc4a7	1034	Mus musculus OX=10090	1:Experimental evidence at protein level	Sodium bicarbonate cotransporter 3	1	0.999	11	126	126	126	19	7	21	18	8	18	17	18	19	7	21	18	8	18	17	18	19	7	21	18	8	18	17	18	228516096	135900480	244026432	199333744	154125024	209351296	224666816	140846992	46882692	37098088	48296200	43524260	39057660	50543508	49967052	34562688
sp|Q8BTZ4|APC5_MOUSE	Q8BTZ4	APC5_MOUSE	Anapc5	740	Mus musculus OX=10090	1:Experimental evidence at protein level	Anaphase-promoting complex subunit 5	1	0.999	4	12	12	12	4	2	0	4	0	1	1	0	4	2	0	4	0	1	1	0	4	2	0	4	0	1	1	0	41580552	40290784	67084244	55937936	9143501	15061572	17755420	30341468	23634548	19654708	25663028	27559830	0	19195038	25677076	15214165
sp|Q8BTZ7|GMPPB_MOUSE	Q8BTZ7	GMPPB_MOUSE	Gmppb	360	Mus musculus OX=10090	1:Experimental evidence at protein level	Mannose-1-phosphate guanyltransferase beta	1	0.999	5	55	55	55	8	3	8	7	5	8	8	8	8	3	8	7	5	8	8	8	8	3	8	7	5	8	8	8	158974528	201485616	173165744	175294112	177190352	193088592	156872528	156059968	72593016	93672376	78848216	81220984	79852784	90251624	72853896	71728832
sp|Q8BU03|PWP2_MOUSE	Q8BU03	PWP2_MOUSE	Pwp2	919	Mus musculus OX=10090	1:Experimental evidence at protein level	Periodic tryptophan protein 2 homolog	1	0.999	9	115	115	115	19	7	16	15	7	17	18	16	19	7	16	15	7	17	18	16	19	7	16	15	7	17	18	16	528945216	461423936	466471712	529667200	416362144	468110784	590031170	383970112	124106352	105605912	110385536	126314872	119012064	113723680	134292496	102156104
sp|Q8BU04|UBR7_MOUSE	Q8BU04	UBR7_MOUSE	Ubr7	425	Mus musculus OX=10090	1:Experimental evidence at protein level	Putative E3 ubiquitin-protein ligase UBR7	1	0.999	7	64	64	64	6	3	11	9	4	10	9	12	6	3	11	9	4	10	9	12	6	3	11	9	4	10	9	12	120437240	69619008	136872144	132441864	128832320	119692720	126859056	120078032	50055832	38666848	45308092	42630988	45722704	51254148	50100088	46104488
sp|Q8BU11|TOX4_MOUSE	Q8BU11	TOX4_MOUSE	Tox4	619	Mus musculus OX=10090	1:Experimental evidence at protein level	TOX high mobility group box family member 4	1	0.999	3	28	28	28	3	2	3	3	3	4	4	6	3	2	3	3	3	4	4	6	3	2	3	3	3	4	4	6	45628024	37838456	36541580	38633200	33162466	44292476	42214504	51238068	29009600	25319088	24798424	26400436	23554342	23770766	26751060	33010498
sp|Q8BU14|SEC62_MOUSE	Q8BU14	SEC62_MOUSE	Sec62	398	Mus musculus OX=10090	1:Experimental evidence at protein level	Translocation protein SEC62	0.981	0.999	1	14	14	14	2	1	2	1	2	2	2	2	2	1	2	1	2	2	2	2	2	1	2	1	2	2	2	2	0	0	0	0	0	0	0	0	0	0	0	0	0	0	0	0
sp|Q8BU30|SYIC_MOUSE	Q8BU30	SYIC_MOUSE	Iars1	1262	Mus musculus OX=10090	1:Experimental evidence at protein level	Isoleucine--tRNA ligase, cytoplasmic	1	0.999	42	542	542	542	77	38	78	75	40	80	77	77	77	38	78	75	40	80	77	77	77	38	78	75	40	80	77	77	3692420100	3399975680	4071610110	3293451260	3414577410	4017614340	3535488000	3355094530	331300352	299006688	333677184	305416672	323207104	346380672	324267104	287041952
sp|Q8BU31|RAP2C_MOUSE	Q8BU31	RAP2C_MOUSE	Rap2c	183	Mus musculus OX=10090	1:Experimental evidence at protein level	Ras-related protein Rap-2c	1	0.999	3	16	16	27	2	1	2	2	1	2	3	3	2	1	2	2	1	2	3	3	3	1	3	5	2	4	5	4	51789836	21805324	28080826	25828592	28583670	20933678	20622090	23762994	0	0	0	0	0	0	0	0
sp|Q8BU88|RM22_MOUSE	Q8BU88	RM22_MOUSE	Mrpl22	206	Mus musculus OX=10090	1:Experimental evidence at protein level	39S ribosomal protein L22, mitochondrial	1	0.999	2	17	17	17	1	1	4	4	2	2	2	1	1	1	4	4	2	2	2	1	1	1	4	4	2	2	2	1	25049500	16596144	61194020	77207448	49407672	46327896	44753608	38248512	21366232	14335333	25610504	34026440	26819330	22164912	25105968	17099064
sp|Q8BUB4|WDFY2_MOUSE	Q8BUB4	WDFY2_MOUSE	Wdfy2	400	Mus musculus OX=10090	1:Experimental evidence at protein level	WD repeat and FYVE domain-containing protein 2	1	0.999	4	18	18	18	1	2	2	3	2	1	2	5	1	2	2	3	2	1	2	5	1	2	2	3	2	1	2	5	16272013	19374268	27985074	20478736	25691838	21749468	21385372	25490000	0	0	23282346	0	20585610	0	0	17108224
sp|Q8BUE4|FSP1_MOUSE	Q8BUE4	FSP1_MOUSE	Aifm2	373	Mus musculus OX=10090	1:Experimental evidence at protein level	Ferroptosis suppressor protein 1	0.981	0.999	1	7	7	7	0	0	2	2	0	1	1	1	0	0	2	2	0	1	1	1	0	0	2	2	0	1	1	1	14322534	12833726	16445051	13742776	11672175	13575841	14537789	17912446	0	0	0	0	0	0	0	0
sp|Q8BUI3|LRWD1_MOUSE	Q8BUI3	LRWD1_MOUSE	LRWD1	648	Mus musculus OX=10090	2:Experimental evidence at transcript level	Leucine-rich repeat and WD repeat-containing protein 1	1	0.999	8	56	56	56	10	3	4	8	4	9	12	6	10	3	4	8	4	9	12	6	10	3	4	8	4	9	12	6	70280936	37929040	84262880	77321448	51957560	59427236	119090320	61158472	30963752	19255462	27084016	26090310	23923198	29268688	31454454	27171986
sp|Q8BUK6|HOOK3_MOUSE	Q8BUK6	HOOK3_MOUSE	Hook3	718	Mus musculus OX=10090	1:Experimental evidence at protein level	Protein Hook homolog 3	1	0.999	10	84	84	84	15	3	12	10	3	15	16	10	15	3	12	10	3	15	16	10	15	3	12	10	3	15	16	10	221293952	121983848	205399344	186556016	145896352	184550336	276721248	277849984	77314968	57522644	76151600	70646328	71902144	61540024	71576864	78506496
sp|Q8BUL6|PKHA1_MOUSE	Q8BUL6	PKHA1_MOUSE	Plekha1	383	Mus musculus OX=10090	1:Experimental evidence at protein level	Pleckstrin homology domain-containing family A member 1	1	0.999	4	18	18	18	1	3	1	2	2	3	3	3	1	3	1	2	2	3	3	3	1	3	1	2	2	3	3	3	4.59822e+06	6708276	20056356	21915996	20835090	25925768	34061792	3.11389e+06	0	0	0	17127310	0	21320866	26307278	0
sp|Q8BUM3|PTN7_MOUSE	Q8BUM3	PTN7_MOUSE	Ptpn7	359	Mus musculus OX=10090	1:Experimental evidence at protein level	Tyrosine-protein phosphatase non-receptor type 7	1	0.999	7	50	50	50	9	4	6	6	2	7	8	8	9	4	6	6	2	7	8	8	9	4	6	6	2	7	8	8	134616096	79169632	113373952	100457952	33405108	53053752	134368512	118525344	35546652	29654564	30419724	31918982	28552410	31698662	30243518	31128052
sp|Q8BUN5|SMAD3_MOUSE	Q8BUN5	SMAD3_MOUSE	Smad3	425	Mus musculus OX=10090	1:Experimental evidence at protein level	Mothers against decapentaplegic homolog 3	1	0.999	4	4	4	17	0	1	0	0	1	0	1	1	0	1	0	0	1	0	1	1	0	4	0	0	4	0	5	4	0	11768677	9087915	1.78681e+06	11729674	0	1.95585e+06	9356660	0	0	0	0	0	0	0	0
sp|Q8BUR4|DOCK1_MOUSE	Q8BUR4	DOCK1_MOUSE	Dock1	1865	Mus musculus OX=10090	1:Experimental evidence at protein level	Dedicator of cytokinesis protein 1	0.9443	0.9943	2	3	3	3	1	0	0	0	1	0	0	1	1	0	0	0	1	0	0	1	1	0	0	0	1	0	0	1	7.4986e+06	0	5.59451e+06	5346739	6.00855e+06	8251033	0	5.67452e+06	0	0	0	0	0	0	0	0
sp|Q8BUV3|GEPH_MOUSE	Q8BUV3	GEPH_MOUSE	Gphn	769	Mus musculus OX=10090	1:Experimental evidence at protein level	Gephyrin	1	0.999	16	140	140	140	18	9	21	24	10	15	17	26	18	9	21	24	10	15	17	26	18	9	21	24	10	15	17	26	404259840	196447552	276652160	427185344	379462688	272099520	241175232	309020800	135206992	107861920	120903728	118475600	117529744	137159024	110411104	105321736
sp|Q8BUV6|LSM11_MOUSE	Q8BUV6	LSM11_MOUSE	Lsm11	361	Mus musculus OX=10090	1:Experimental evidence at protein level	U7 snRNA-associated Sm-like protein LSm11	0.9988	0.999	2	2	2	2	0	0	0	1	0	0	1	0	0	0	0	1	0	0	1	0	0	0	0	1	0	0	1	0	23439724	6.8409e+06	26208628	21407442	23254126	20599548	31000048	29317460	0	0	0	0	0	0	0	0
sp|Q8BUY5|TIDC1_MOUSE	Q8BUY5	TIDC1_MOUSE	Timmdc1	285	Mus musculus OX=10090	1:Experimental evidence at protein level	Complex I assembly factor TIMMDC1, mitochondrial	0.9992	0.999	2	10	10	10	0	0	0	4	1	1	2	2	0	0	0	4	1	1	2	2	0	0	0	4	1	1	2	2	0	9542173	10543528	24784748	9371808	9215405	9234007	9806740	0	0	0	0	0	0	0	0
sp|Q8BUY9|PGTB1_MOUSE	Q8BUY9	PGTB1_MOUSE	Pggt1b	377	Mus musculus OX=10090	1:Experimental evidence at protein level	Geranylgeranyl transferase type-1 subunit beta	0.9973	0.9976	3	6	6	6	2	0	1	0	0	1	1	1	2	0	1	0	0	1	1	1	2	0	1	0	0	1	1	1	18288958	15155926	19959230	15530219	14234131	15522826	17544884	15971431	0	0	0	0	0	0	0	0
sp|Q8BV13|CSN7B_MOUSE	Q8BV13	CSN7B_MOUSE	Cops7b	264	Mus musculus OX=10090	1:Experimental evidence at protein level	COP9 signalosome complex subunit 7b	1	0.999	3	7	7	7	0	0	1	2	1	0	2	1	0	0	1	2	1	0	2	1	0	0	1	2	1	0	2	1	0	0	2.86747e+06	0	3.39793e+06	3.90096e+06	37125752	46534028	0	0	0	0	0	0	0	0
sp|Q8BV66|IFI44_MOUSE	Q8BV66	IFI44_MOUSE	Ifi44	422	Mus musculus OX=10090	2:Experimental evidence at transcript level	Interferon-induced protein 44	1	0.999	6	49	49	49	7	4	6	6	5	7	8	6	7	4	6	6	5	7	8	6	7	4	6	6	5	7	8	6	198947888	147326704	154174912	143358432	92072912	209270976	143667824	167432672	64490216	56530736	54841740	53633092	47512568	64792356	53567708	59284472
sp|Q8BVE3|VATH_MOUSE	Q8BVE3	VATH_MOUSE	Atp6v1h	483	Mus musculus OX=10090	1:Experimental evidence at protein level	V-type proton ATPase subunit H	1	0.999	12	194	194	194	30	15	28	30	11	34	23	23	30	15	28	30	11	34	23	23	30	15	28	30	11	34	23	23	614152640	555601860	685371140	647893440	499259136	796409660	617505280	460579552	105493008	98545248	104437784	107212296	105764032	114240192	108555880	91190920
sp|Q8BVE8|NSD2_MOUSE	Q8BVE8	NSD2_MOUSE	Nsd2	1365	Mus musculus OX=10090	1:Experimental evidence at protein level	Histone-lysine N-methyltransferase NSD2	1	0.999	6	31	31	31	3	3	3	6	1	6	3	6	3	3	3	6	1	6	3	6	3	3	3	6	1	6	3	6	18216178	25411200	36615824	56526620	13229156	46106808	25599730	62345676	0	11628289	24278674	20520666	0	30228158	21703318	23216638
sp|Q8BVF2|PDCL3_MOUSE	Q8BVF2	PDCL3_MOUSE	Pdcl3	240	Mus musculus OX=10090	1:Experimental evidence at protein level	Phosducin-like protein 3	1	0.9988	3	8	8	8	1	0	2	2	0	1	2	0	1	0	2	2	0	1	2	0	1	0	2	2	0	1	2	0	69648800	80087240	47373736	121225184	112600640	81621472	94472328	99540672	43235264	44091444	42530764	53483908	50271436	51524364	43774844	46245796
sp|Q8BVG4|DPP9_MOUSE	Q8BVG4	DPP9_MOUSE	Dpp9	862	Mus musculus OX=10090	1:Experimental evidence at protein level	Dipeptidyl peptidase 9	1	0.999	9	110	110	110	13	7	18	18	7	18	15	14	13	7	18	18	7	18	15	14	13	7	18	18	7	18	15	14	199105424	147459952	264217024	169509296	156981632	190319136	160745600	187610400	45547356	38943472	47560848	44441692	41514988	40675060	44353148	48937312
sp|Q8BVI4|DHPR_MOUSE	Q8BVI4	DHPR_MOUSE	Qdpr	241	Mus musculus OX=10090	1:Experimental evidence at protein level	Dihydropteridine reductase	1	0.999	2	24	24	24	2	2	5	3	1	3	4	4	2	2	5	3	1	3	4	4	2	2	5	3	1	3	4	4	107404872	118508912	126392464	174713904	120966624	99329776	176622256	106843416	61323256	61519000	61193084	72170912	69080672	55977600	70861472	60235208
sp|Q8BVI5|STX16_MOUSE	Q8BVI5	STX16_MOUSE	Stx16	326	Mus musculus OX=10090	1:Experimental evidence at protein level	Syntaxin-16	1	0.999	6	36	36	36	8	3	2	6	1	7	6	3	8	3	2	6	1	7	6	3	8	3	2	6	1	7	6	3	19004658	10302733	7.74034e+06	17796426	8616034	6.54839e+06	11356682	8526630	4782525	4.42748e+06	5017312	5717078	5.2514e+06	4360868	6506736	5185272
sp|Q8BVK9|SP110_MOUSE	Q8BVK9	SP110_MOUSE	Sp110	445	Mus musculus OX=10090	1:Experimental evidence at protein level	Sp110 nuclear body protein	1	0.999	10	90	90	90	8	4	14	17	10	10	12	15	8	4	14	17	10	10	12	15	8	4	14	17	10	10	12	15	213864672	210446208	331999808	327209664	319053888	227659888	239479136	359199392	78172160	83384664	83103400	80453392	78462344	89213368	86402096	78758856
sp|Q8BVL3|SNX17_MOUSE	Q8BVL3	SNX17_MOUSE	Snx17	470	Mus musculus OX=10090	1:Experimental evidence at protein level	Sorting nexin-17	1	0.999	12	130	130	130	18	9	19	19	10	16	21	18	18	9	19	19	10	16	21	18	18	9	19	19	10	16	21	18	227275536	205031472	279358688	239371264	220513920	248795664	233073472	221348896	32888416	30906432	35993184	32984504	32602622	33788668	36851372	34496248
sp|Q8BVN4|MTEF4_MOUSE	Q8BVN4	MTEF4_MOUSE	Mterf4	346	Mus musculus OX=10090	2:Experimental evidence at transcript level	Transcription termination factor 4, mitochondrial	0.8224	0.989	1	1	1	1	0	0	0	0	0	0	1	0	0	0	0	0	0	0	1	0	0	0	0	0	0	0	1	0	0	0	0	0	0	0	0	0	0	0	0	0	0	0	0	0
sp|Q8BVQ5|PPME1_MOUSE	Q8BVQ5	PPME1_MOUSE	Ppme1	386	Mus musculus OX=10090	1:Experimental evidence at protein level	Protein phosphatase methylesterase 1	1	0.999	10	75	75	75	14	4	10	9	6	13	10	9	14	4	10	9	6	13	10	9	14	4	10	9	6	13	10	9	173502624	135218944	149609152	162577760	149284256	182740784	179341472	151772240	62013536	44084640	50520644	53322192	52080364	53672344	55439000	57654520
sp|Q8BVR6|RSPRY_MOUSE	Q8BVR6	RSPRY_MOUSE	Rspry1	576	Mus musculus OX=10090	1:Experimental evidence at protein level	RING finger and SPRY domain-containing protein 1	0.8331	0.9898	1	10	10	10	2	1	2	1	1	1	1	1	2	1	2	1	1	1	1	1	2	1	2	1	1	1	1	1	12211265	11076057	13452392	11229314	12329901	13432367	22097076	15308403	0	0	0	0	0	0	0	0
sp|Q8BVU0|LRCH3_MOUSE	Q8BVU0	LRCH3_MOUSE	Lrch3	778	Mus musculus OX=10090	1:Experimental evidence at protein level	DISP complex protein LRCH3	1	0.999	11	66	66	66	9	4	12	9	6	8	9	9	9	4	12	9	6	8	9	9	9	4	12	9	6	8	9	9	94724632	53203344	78798368	78383840	74147448	110554224	57875684	64051820	37010620	22033390	22835874	26922218	27406336	35684900	26148432	25158920
sp|Q8BVU5|NUDT9_MOUSE	Q8BVU5	NUDT9_MOUSE	Nudt9	350	Mus musculus OX=10090	1:Experimental evidence at protein level	ADP-ribose pyrophosphatase, mitochondrial	1	0.999	6	93	93	93	14	7	12	13	8	13	13	13	14	7	12	13	8	13	13	13	14	7	12	13	8	13	13	13	319589504	310927744	405715520	295744640	343327488	353260224	332301888	371955360	72054944	66662460	76966456	74995616	70781144	70054456	70207960	80040608
sp|Q8BVW3|TRI14_MOUSE	Q8BVW3	TRI14_MOUSE	Trim14	440	Mus musculus OX=10090	1:Experimental evidence at protein level	Tripartite motif-containing protein 14	1	0.999	6	33	33	33	4	4	4	6	2	5	4	4	4	4	4	6	2	5	4	4	4	4	4	6	2	5	4	4	61218620	59409876	109516752	78984704	49328892	63444880	57540704	79117600	23236148	25342196	25403720	24845616	19701476	23097380	24683916	25955248
sp|Q8BVY0|RL1D1_MOUSE	Q8BVY0	RL1D1_MOUSE	Rsl1d1	452	Mus musculus OX=10090	1:Experimental evidence at protein level	Ribosomal L1 domain-containing protein 1	1	0.999	13	176	176	176	28	14	23	28	11	21	26	25	28	14	23	28	11	21	26	25	28	14	23	28	11	21	26	25	6340686800	4653646800	6705389600	6462925300	6497984000	6656751600	5270272000	6900202500	2279284480	1996781060	2826131970	2502466560	2445970690	2613335040	2549152510	2645910780
sp|Q8BW10|NOB1_MOUSE	Q8BW10	NOB1_MOUSE	Nob1	403	Mus musculus OX=10090	1:Experimental evidence at protein level	RNA-binding protein NOB1	1	0.999	13	167	167	167	24	14	24	22	13	24	24	22	24	14	24	22	13	24	24	22	24	14	24	22	13	24	24	22	771263620	683132990	785166660	727254270	759569860	655964990	712595650	797496060	103595792	93914176	101804400	100278320	101962616	87242576	97494120	105998344
sp|Q8BW70|UBP38_MOUSE	Q8BW70	UBP38_MOUSE	Usp38	1042	Mus musculus OX=10090	1:Experimental evidence at protein level	Ubiquitin carboxyl-terminal hydrolase 38	0.7918	0.9866	1	1	1	1	0	0	1	0	0	0	0	0	0	0	1	0	0	0	0	0	0	0	1	0	0	0	0	0	0	12429651	17969804	0	0	0	14600927	0	0	0	0	0	0	0	0	0
sp|Q8BW72|KDM4A_MOUSE	Q8BW72	KDM4A_MOUSE	Kdm4a	1064	Mus musculus OX=10090	1:Experimental evidence at protein level	Lysine-specific demethylase 4A	0.9998	0.9959	3	16	16	16	3	1	2	3	1	2	2	2	3	1	2	3	1	2	2	2	3	1	2	3	1	2	2	2	0	0	0	3854094	0	0	0	0	0	0	0	0	0	0	0	0
sp|Q8BW96|KCC1D_MOUSE	Q8BW96	KCC1D_MOUSE	Camk1d	385	Mus musculus OX=10090	1:Experimental evidence at protein level	Calcium/calmodulin-dependent protein kinase type 1D	1	0.999	7	81	76	81	13	5	12	13	6	9	10	13	13	4	10	13	5	9	10	12	13	5	12	13	6	9	10	13	228253440	201211696	275376000	230598336	200868672	220360784	243501968	250395856	63343788	61866080	66801944	70247024	60136892	66790852	67145640	65991240
sp|Q8BWG8|ARRB1_MOUSE	Q8BWG8	ARRB1_MOUSE	Arrb1	418	Mus musculus OX=10090	1:Experimental evidence at protein level	Beta-arrestin-1	1	0.999	11	58	58	83	7	4	11	8	4	7	7	10	7	4	11	8	4	7	7	10	11	5	15	12	5	10	11	14	237543024	171355536	235943520	240465312	176740832	243114416	239755984	205968032	119661296	53490068	92505120	71856408	64159356	66426448	73178896	63314628
sp|Q8BWG9|CRCM1_MOUSE	Q8BWG9	CRCM1_MOUSE	Orai1	304	Mus musculus OX=10090	1:Experimental evidence at protein level	Calcium release-activated calcium channel protein 1	0.9803	0.999	1	1	1	1	0	0	0	1	0	0	0	0	0	0	0	1	0	0	0	0	0	0	0	1	0	0	0	0	0	0	0	0	0	0	0	0	0	0	0	0	0	0	0	0
sp|Q8BWM0|PGES2_MOUSE	Q8BWM0	PGES2_MOUSE	Ptges2	384	Mus musculus OX=10090	1:Experimental evidence at protein level	Prostaglandin E synthase 2	1	0.999	4	25	25	25	4	2	4	4	2	2	5	2	4	2	4	4	2	2	5	2	4	2	4	4	2	2	5	2	15023253	32278800	32845482	54520992	48642932	51090276	47444368	0	0	24685098	0	36697732	34512500	0	33534270	0
sp|Q8BWP8|B4GA1_MOUSE	Q8BWP8	B4GA1_MOUSE	B4gat1	415	Mus musculus OX=10090	1:Experimental evidence at protein level	Beta-1,4-glucuronyltransferase 1	0.981	0.999	1	4	4	4	1	0	1	1	1	0	0	0	1	0	1	1	1	0	0	0	1	0	1	1	1	0	0	0	3485846	0	2.83769e+06	0	0	0	0	0	0	0	0	0	0	0	0	0
sp|Q8BWQ6|VP35L_MOUSE	Q8BWQ6	VP35L_MOUSE	Vps35l	963	Mus musculus OX=10090	1:Experimental evidence at protein level	VPS35 endosomal protein-sorting factor-like	1	0.999	9	53	53	53	7	3	7	9	4	9	10	4	7	3	7	9	4	9	10	4	7	3	7	9	4	9	10	4	85576152	74326640	107453144	73526864	42271036	124120848	53028812	64723016	23484712	22268342	25017094	20391404	24168192	29342018	22547214	17451598
sp|Q8BWR2|PITH1_MOUSE	Q8BWR2	PITH1_MOUSE	Pithd1	211	Mus musculus OX=10090	1:Experimental evidence at protein level	PITH domain-containing protein 1	1	0.999	3	6	6	6	1	0	0	1	1	0	1	2	1	0	0	1	1	0	1	2	1	0	0	1	1	0	1	2	11666414	0	12675688	12943324	28542322	23361332	10954900	21162480	0	0	0	0	13501018	17145374	0	15521282
sp|Q8BWT1|THIM_MOUSE	Q8BWT1	THIM_MOUSE	Acaa2	397	Mus musculus OX=10090	1:Experimental evidence at protein level	3-ketoacyl-CoA thiolase, mitochondrial	1	0.999	9	109	109	109	16	10	15	15	8	16	15	14	16	10	15	15	8	16	15	14	16	10	15	15	8	16	15	14	471208288	418729920	452315264	489704672	322235168	488460160	456225024	530424960	133825016	117800928	122121000	129579840	115525504	128384728	124128680	145257872
sp|Q8BWT5|DIP2A_MOUSE	Q8BWT5	DIP2A_MOUSE	Dip2a	1523	Mus musculus OX=10090	1:Experimental evidence at protein level	Disco-interacting protein 2 homolog A	1	0.9987	3	4	4	4	2	0	0	0	2	0	0	0	2	0	0	0	2	0	0	0	2	0	0	0	2	0	0	0	0	0	0	0	0	0	0	0	0	0	0	0	0	0	0	0
sp|Q8BWU5|OSGEP_MOUSE	Q8BWU5	OSGEP_MOUSE	Osgep	335	Mus musculus OX=10090	1:Experimental evidence at protein level	tRNA N6-adenosine threonylcarbamoyltransferase	1	0.999	8	91	91	91	11	6	15	14	7	12	13	13	11	6	15	14	7	12	13	13	11	6	15	14	7	12	13	13	232660352	225458016	300286240	290066400	210408896	243761216	259973104	292226208	72858728	65143048	83025872	82187936	67795320	69337392	73911128	85134832
sp|Q8BWW4|LARP4_MOUSE	Q8BWW4	LARP4_MOUSE	Larp4	719	Mus musculus OX=10090	1:Experimental evidence at protein level	La-related protein 4	1	0.999	11	171	171	171	22	13	21	24	12	25	25	29	22	13	21	24	12	25	25	29	22	13	21	24	12	25	25	29	741823680	512242944	890825730	857996030	612299010	713425410	794052100	812201410	168181808	145169392	163898032	165514048	159723312	173433088	167792288	173913888
sp|Q8BWW9|PKN2_MOUSE	Q8BWW9	PKN2_MOUSE	Pkn2	983	Mus musculus OX=10090	1:Experimental evidence at protein level	Serine/threonine-protein kinase N2	1	0.999	13	65	65	65	5	5	8	13	7	7	7	13	5	5	8	13	7	7	7	13	5	5	8	13	7	7	7	13	36561176	31017582	35846576	57832640	28831634	28046704	42036016	51636196	15668111	15023011	17639432	13683821	18792862	13580471	15383059	14850058
sp|Q8BWY3|ERF1_MOUSE	Q8BWY3	ERF1_MOUSE	Etf1	437	Mus musculus OX=10090	1:Experimental evidence at protein level	Eukaryotic peptide chain release factor subunit 1	1	0.999	7	101	101	101	16	7	17	13	7	10	14	17	16	7	17	13	7	10	14	17	16	7	17	13	7	10	14	17	1292388740	1005127740	1285706500	902226620	1138197760	1237590020	1279919360	1127896060	364216576	322251808	364088096	328151872	331452736	370502496	353095168	351940320
sp|Q8BWY7|S39AB_MOUSE	Q8BWY7	S39AB_MOUSE	Slc39a11	342	Mus musculus OX=10090	1:Experimental evidence at protein level	Zinc transporter ZIP11	0.981	0.999	2	5	5	5	0	0	0	2	0	1	2	0	0	0	0	2	0	1	2	0	0	0	0	2	0	1	2	0	31053592	26585258	41392960	34685172	21786108	37044936	37781204	26006922	0	0	0	0	0	0	0	0
sp|Q8BWY9|CIP2A_MOUSE	Q8BWY9	CIP2A_MOUSE	Cip2a	907	Mus musculus OX=10090	1:Experimental evidence at protein level	Protein CIP2A	1	0.999	10	69	69	69	10	3	11	13	6	10	13	3	10	3	11	13	6	10	13	3	10	3	11	13	6	10	13	3	118795296	140391520	172606992	171270512	151427776	194160336	168248512	132643384	34954620	33104000	38040336	39982728	34459224	40031644	40470692	30634522
sp|Q8BWZ3|NAA25_MOUSE	Q8BWZ3	NAA25_MOUSE	Naa25	972	Mus musculus OX=10090	1:Experimental evidence at protein level	N-alpha-acetyltransferase 25, NatB auxiliary subunit	1	0.999	19	191	191	191	31	15	21	29	14	25	30	26	31	15	21	29	14	25	30	26	31	15	21	29	14	25	30	26	729300160	528391520	557618300	635704900	444907744	574369600	599071420	495577408	134682768	104773024	107452848	113724232	113653432	106526552	115402856	95000384
sp|Q8BX02|KANK2_MOUSE	Q8BX02	KANK2_MOUSE	Kank2	843	Mus musculus OX=10090	1:Experimental evidence at protein level	KN motif and ankyrin repeat domain-containing protein 2	1	0.999	4	15	15	15	3	1	0	3	1	1	3	3	3	1	0	3	1	1	3	3	3	1	0	3	1	1	3	3	0	3.1716e+06	0	4.92623e+06	4.17169e+06	0	0	4.68237e+06	0	0	0	0	0	0	0	0
sp|Q8BX09|RBBP5_MOUSE	Q8BX09	RBBP5_MOUSE	Rbbp5	538	Mus musculus OX=10090	1:Experimental evidence at protein level	Retinoblastoma-binding protein 5	1	0.999	6	34	34	34	6	2	4	5	2	5	5	5	6	2	4	5	2	5	5	5	6	2	4	5	2	5	5	5	128619264	166706960	188350496	173382256	108116512	144121184	111206496	129954880	54648712	68014448	61978000	60798064	46650108	63245492	52912696	60142152
sp|Q8BX10|PGAM5_MOUSE	Q8BX10	PGAM5_MOUSE	Pgam5	288	Mus musculus OX=10090	1:Experimental evidence at protein level	Serine/threonine-protein phosphatase PGAM5, mitochondrial	1	0.999	10	137	137	137	19	10	20	20	12	19	20	17	19	10	20	20	12	19	20	17	19	10	20	20	12	19	20	17	357905632	273131776	429434336	356133344	370368416	354914720	405509600	350357824	60140392	58025152	66366404	65881564	61712992	59818056	67034608	60894100
sp|Q8BX17|GEMI5_MOUSE	Q8BX17	GEMI5_MOUSE	Gemin5	1502	Mus musculus OX=10090	1:Experimental evidence at protein level	Gem-associated protein 5	1	0.999	15	101	101	101	15	7	13	15	5	13	13	20	15	7	13	15	5	13	13	20	15	7	13	15	5	13	13	20	277758848	199119280	242504816	286324288	132757504	300047744	262480768	288678400	61050476	56897644	56015864	67783720	52301380	58230368	65692320	60412848
sp|Q8BX57|PXK_MOUSE	Q8BX57	PXK_MOUSE	Pxk	582	Mus musculus OX=10090	1:Experimental evidence at protein level	PX domain-containing protein kinase-like protein	1	0.999	4	36	36	36	6	3	5	6	2	4	6	4	6	3	5	6	2	4	6	4	6	3	5	6	2	4	6	4	43951596	35350000	34269572	44686104	36102256	42687528	40149884	42784984	22123212	18577548	16112054	22765622	22033412	21729940	20751832	21233986
sp|Q8BX70|VP13C_MOUSE	Q8BX70	VP13C_MOUSE	Vps13c	3748	Mus musculus OX=10090	1:Experimental evidence at protein level	Intermembrane lipid transfer protein VPS13C	1	0.999	47	404	404	404	70	38	58	56	29	69	53	31	70	38	58	56	29	69	53	31	70	38	58	56	29	69	53	31	1778682750	1298930690	1480962430	1712447100	1356869380	2008548610	1499840510	950546180	381696512	334304576	341325568	352713504	340549088	394671648	338218592	212687296
sp|Q8BX80|ENASE_MOUSE	Q8BX80	ENASE_MOUSE	Engase	734	Mus musculus OX=10090	1:Experimental evidence at protein level	Cytosolic endo-beta-N-acetylglucosaminidase	1	0.999	4	13	13	13	0	0	2	5	2	3	1	0	0	0	2	5	2	3	1	0	0	0	2	5	2	3	1	0	19704350	29455712	27866694	85230800	43294152	37626416	25217040	3.78904e+06	0	30040404	23831032	30766534	23445910	26639422	26784662	0
sp|Q8BX94|OSBL2_MOUSE	Q8BX94	OSBL2_MOUSE	Osbpl2	484	Mus musculus OX=10090	1:Experimental evidence at protein level	Oxysterol-binding protein-related protein 2	1	0.999	3	22	22	22	2	2	4	3	1	1	4	5	2	2	4	3	1	1	4	5	2	2	4	3	1	1	4	5	11882266	0	19101082	16740338	4.17376e+06	0	12552845	14099406	0	0	12374621	11050366	0	0	0	0
sp|Q8BXA1|GOLI4_MOUSE	Q8BXA1	GOLI4_MOUSE	Golim4	655	Mus musculus OX=10090	1:Experimental evidence at protein level	Golgi integral membrane protein 4	1	0.999	11	75	75	75	15	4	13	10	7	10	7	9	15	4	13	10	7	10	7	9	15	4	13	10	7	10	7	9	319370208	184562016	316035072	286055712	237013920	476490752	257465136	251341664	69371464	60347324	72505464	57427148	62543436	72898368	63115928	60844412
sp|Q8BXA5|CLP1L_MOUSE	Q8BXA5	CLP1L_MOUSE	Clptm1l	539	Mus musculus OX=10090	1:Experimental evidence at protein level	Cleft lip and palate transmembrane protein 1-like protein	1	0.999	3	14	14	14	2	1	2	4	1	1	2	1	2	1	2	4	1	1	2	1	2	1	2	4	1	1	2	1	10933382	38739196	59971888	31163912	19992686	25467866	43470156	23653464	0	0	28305080	30193462	0	0	17036490	24186980
sp|Q8BXC6|COMD2_MOUSE	Q8BXC6	COMD2_MOUSE	Commd2	199	Mus musculus OX=10090	1:Experimental evidence at protein level	COMM domain-containing protein 2	1	0.9986	3	5	5	5	0	0	0	0	1	2	1	1	0	0	0	0	1	2	1	1	0	0	0	0	1	2	1	1	15318058	15425552	10366707	20492198	18974978	29062360	25786160	35433588	10966357	11030284	6854153	12896093	12873647	11628347	12097686	10983913
sp|Q8BXK4|SAMTR_MOUSE	Q8BXK4	SAMTR_MOUSE	Bmt2	403	Mus musculus OX=10090	2:Experimental evidence at transcript level	S-adenosylmethionine sensor upstream of mTORC1	0.7788	0.9855	1	1	1	1	0	0	0	0	1	0	0	0	0	0	0	0	1	0	0	0	0	0	0	0	1	0	0	0	0	3.5256e+06	0	3655643	5582046	0	3991568	5607107	0	0	0	0	0	0	0	0
sp|Q8BXL7|ARFRP_MOUSE	Q8BXL7	ARFRP_MOUSE	Arfrp1	201	Mus musculus OX=10090	1:Experimental evidence at protein level	ADP-ribosylation factor-related protein 1	0.8761	0.9928	1	4	4	4	1	0	1	2	0	0	0	0	1	0	1	2	0	0	0	0	1	0	1	2	0	0	0	0	0	0	8150685	6234325	0	10392439	0	11101166	0	0	0	0	0	0	0	0
sp|Q8BXN9|TM87A_MOUSE	Q8BXN9	TM87A_MOUSE	Tmem87a	555	Mus musculus OX=10090	1:Experimental evidence at protein level	Transmembrane protein 87A	1	0.999	2	20	20	20	5	2	2	4	1	2	3	1	5	2	2	4	1	2	3	1	5	2	2	4	1	2	3	1	80959760	66831864	68315016	80288088	48512812	89986264	58091492	75680744	34904596	28801990	29794674	34204992	30645828	31934500	32832096	29080598
sp|Q8BXQ2|PIGT_MOUSE	Q8BXQ2	PIGT_MOUSE	Pigt	582	Mus musculus OX=10090	1:Experimental evidence at protein level	GPI transamidase component PIG-T	1	0.999	5	43	43	43	6	2	6	6	3	8	5	7	6	2	6	6	3	8	5	7	6	2	6	6	3	8	5	7	100936800	61121812	130999928	39121796	57798328	124668488	50354184	77675712	41535372	38093440	35133996	28326292	32992706	46347040	31893982	28248568
sp|Q8BXV2|BRI3B_MOUSE	Q8BXV2	BRI3B_MOUSE	Bri3bp	253	Mus musculus OX=10090	1:Experimental evidence at protein level	BRI3-binding protein	1	0.999	4	50	50	50	9	5	5	7	3	7	7	7	9	5	5	7	3	7	7	7	9	5	5	7	3	7	7	7	2505291260	336341184	2963776260	2989884420	2914308610	1978279550	258934832	3372308220	1305696640	1173668100	1206272000	1013291390	1009527170	1367266300	1336818560	982592640
sp|Q8BXZ1|TMX3_MOUSE	Q8BXZ1	TMX3_MOUSE	Tmx3	456	Mus musculus OX=10090	1:Experimental evidence at protein level	Protein disulfide-isomerase TMX3	1	0.999	12	147	147	147	23	10	17	22	12	20	23	20	23	10	17	22	12	20	23	20	23	10	17	22	12	20	23	20	773316540	656672450	702674560	767078530	699783870	700455100	746593470	717447740	176632192	153904912	155457344	168163232	157888848	155591280	162616800	151861056
sp|Q8BY02|NKRF_MOUSE	Q8BY02	NKRF_MOUSE	Nkrf	690	Mus musculus OX=10090	2:Experimental evidence at transcript level	NF-kappa-B-repressing factor	1	0.999	10	53	53	53	10	3	6	10	3	6	6	9	10	3	6	10	3	6	6	9	10	3	6	10	3	6	6	9	257581216	38748020	202991216	211647008	260260736	173591120	194684480	247265696	128009160	97117856	115056296	106951632	122406168	109976224	99409096	115179208
sp|Q8BY35|FGD2_MOUSE	Q8BY35	FGD2_MOUSE	Fgd2	655	Mus musculus OX=10090	1:Experimental evidence at protein level	FYVE, RhoGEF and PH domain-containing protein 2	1	0.999	10	50	50	50	8	2	11	9	3	3	7	7	8	2	11	9	3	3	7	7	8	2	11	9	3	3	7	7	47040136	26981034	44870900	74316328	19999504	30302300	46360592	48103516	18560090	16739638	15466675	16771422	16652114	13768827	18579502	18123234
sp|Q8BY71|HAT1_MOUSE	Q8BY71	HAT1_MOUSE	Hat1	416	Mus musculus OX=10090	1:Experimental evidence at protein level	Histone acetyltransferase type B catalytic subunit	1	0.999	14	196	196	196	28	13	25	28	16	27	28	31	28	13	25	28	16	27	28	31	28	13	25	28	16	27	28	31	1071505280	758927940	1156315010	928654720	906781500	963714110	1134423300	1042077500	191862320	174665744	196169552	189697008	160621984	214988048	205996160	197041104
sp|Q8BY87|UBP47_MOUSE	Q8BY87	UBP47_MOUSE	Usp47	1376	Mus musculus OX=10090	1:Experimental evidence at protein level	Ubiquitin carboxyl-terminal hydrolase 47	1	0.999	17	96	96	96	13	5	19	16	8	12	9	14	13	5	19	16	8	12	9	14	13	5	19	16	8	12	9	14	162049760	81222208	155319152	154446352	133991896	201401072	139886640	186897920	28382426	21589840	26538174	27945112	22293072	25018550	26052330	30290646
sp|Q8BY89|CTL2_MOUSE	Q8BY89	CTL2_MOUSE	Slc44a2	706	Mus musculus OX=10090	1:Experimental evidence at protein level	Choline transporter-like protein 2	1	0.999	5	37	37	37	5	3	6	7	3	4	5	4	5	3	6	7	3	4	5	4	5	3	6	7	3	4	5	4	68202768	44421152	77597120	82214272	69054376	77536944	72378488	62967564	28840766	22942384	32645632	34715952	28958868	33283202	31290668	27360184
sp|Q8BYA0|TBCD_MOUSE	Q8BYA0	TBCD_MOUSE	Tbcd	1196	Mus musculus OX=10090	1:Experimental evidence at protein level	Tubulin-specific chaperone D	1	0.999	17	136	135	136	21	9	20	21	13	15	22	15	21	9	20	21	13	15	21	15	21	9	20	21	13	15	22	15	317821120	262867088	331604192	300971264	312952704	324925344	241613248	281938240	48882584	43938064	47115028	52207452	45171588	48757292	43037432	40030500
sp|Q8BYB9|PGLT1_MOUSE	Q8BYB9	PGLT1_MOUSE	Poglut1	392	Mus musculus OX=10090	1:Experimental evidence at protein level	Protein O-glucosyltransferase 1	1	0.999	3	24	24	24	4	3	2	2	2	4	4	3	4	3	2	2	2	4	4	3	4	3	2	2	2	4	4	3	60682088	39772712	39352384	33239754	35442852	37780192	44787192	48896144	25493514	22717100	22609844	17363094	20360998	21742256	25688102	25244306
sp|Q8BYC6|TAOK3_MOUSE	Q8BYC6	TAOK3_MOUSE	Taok3	898	Mus musculus OX=10090	1:Experimental evidence at protein level	Serine/threonine-protein kinase TAO3	1	0.999	20	191	188	191	24	10	28	28	12	29	31	29	24	10	28	27	11	29	30	29	24	10	28	28	12	29	31	29	736802690	628175360	772950400	646790660	619836100	1062213760	719744900	872331010	152409696	123309672	142985264	144113904	129098496	155439248	144443968	141788864
sp|Q8BYH7|TBC17_MOUSE	Q8BYH7	TBC17_MOUSE	Tbc1d17	645	Mus musculus OX=10090	1:Experimental evidence at protein level	TBC1 domain family member 17	1	0.999	9	35	35	35	5	1	4	7	2	5	6	5	5	1	4	7	2	5	6	5	5	1	4	7	2	5	6	5	49487932	49189044	69912912	92095048	57284116	66862280	74165064	63534392	23188974	27411610	32065610	30475536	28379348	30892686	34379416	28858448
sp|Q8BYH8|CHD9_MOUSE	Q8BYH8	CHD9_MOUSE	Chd9	2885	Mus musculus OX=10090	1:Experimental evidence at protein level	Chromodomain-helicase-DNA-binding protein 9	1	0.999	6	6	6	15	0	0	0	2	1	0	2	1	0	0	0	2	1	0	2	1	0	0	0	6	2	0	4	3	0	0	0	0	0	0	0	10749506	0	0	0	0	0	0	0	0
sp|Q8BYI6|PCAT2_MOUSE	Q8BYI6	PCAT2_MOUSE	Lpcat2	544	Mus musculus OX=10090	1:Experimental evidence at protein level	Lysophosphatidylcholine acyltransferase 2	1	0.999	7	28	28	28	1	5	4	5	2	4	7	0	1	5	4	5	2	4	7	0	1	5	4	5	2	4	7	0	91826760	76517480	99387656	96836112	73199296	108337984	100301328	70211576	39359964	31525786	29855132	30028966	34154068	38554536	32901448	17897590
sp|Q8BYI8|F234B_MOUSE	Q8BYI8	F234B_MOUSE	Fam234b	624	Mus musculus OX=10090	1:Experimental evidence at protein level	Protein FAM234B	0.899	0.9942	1	1	1	1	1	0	0	0	0	0	0	0	1	0	0	0	0	0	0	0	1	0	0	0	0	0	0	0	0	0	0	0	0	0	0	0	0	0	0	0	0	0	0	0
sp|Q8BYJ6|TBCD4_MOUSE	Q8BYJ6	TBCD4_MOUSE	Tbc1d4	1307	Mus musculus OX=10090	1:Experimental evidence at protein level	TBC1 domain family member 4	0.9734	0.9981	2	2	2	2	0	0	1	0	0	1	0	0	0	0	1	0	0	1	0	0	0	0	1	0	0	1	0	0	0	0	0	0	0	0	0	0	0	0	0	0	0	0	0	0
sp|Q8BYL4|SYYM_MOUSE	Q8BYL4	SYYM_MOUSE	Yars2	472	Mus musculus OX=10090	1:Experimental evidence at protein level	Tyrosine--tRNA ligase, mitochondrial	1	0.999	7	89	89	89	15	6	12	14	7	10	13	12	15	6	12	14	7	10	13	12	15	6	12	14	7	10	13	12	257271136	218344192	181236240	215487136	196727088	230154400	245103648	194365264	46772096	41534604	39840120	48252624	43481912	43822000	49893688	43811948
sp|Q8BYM8|SYCM_MOUSE	Q8BYM8	SYCM_MOUSE	Cars2	551	Mus musculus OX=10090	1:Experimental evidence at protein level	Probable cysteine--tRNA ligase, mitochondrial	1	0.999	4	14	14	14	1	1	3	3	0	4	2	0	1	1	3	3	0	4	2	0	1	1	3	3	0	4	2	0	11851649	18587004	16507593	9843229	15729726	14122659	13190698	15699469	0	0	0	0	0	0	0	0
sp|Q8BYN3|ITPK1_MOUSE	Q8BYN3	ITPK1_MOUSE	Itpk1	419	Mus musculus OX=10090	2:Experimental evidence at transcript level	Inositol-tetrakisphosphate 1-kinase	0.9992	0.999	2	17	17	17	4	1	2	2	2	2	2	2	4	1	2	2	2	2	2	2	4	1	2	2	2	2	2	2	20676382	7813512	9821518	7.65969e+06	15899006	4.66604e+06	6817381	12246064	0	0	0	0	0	0	0	0
sp|Q8BYP3|RHOF_MOUSE	Q8BYP3	RHOF_MOUSE	Rhof	211	Mus musculus OX=10090	1:Experimental evidence at protein level	Rho-related GTP-binding protein RhoF	0.9803	0.999	1	4	4	4	0	0	1	2	0	0	0	1	0	0	1	2	0	0	0	1	0	0	1	2	0	0	0	1	0	0	11301598	10836885	5.72727e+06	5.23759e+06	6.81916e+06	6.66802e+06	0	0	0	0	0	0	0	0
sp|Q8BYR1|TYW4_MOUSE	Q8BYR1	TYW4_MOUSE	Lcmt2	686	Mus musculus OX=10090	2:Experimental evidence at transcript level	tRNA wybutosine-synthesizing protein 4	1	0.999	3	18	18	18	2	2	2	2	2	2	3	3	2	2	2	2	2	2	3	3	2	2	2	2	2	2	3	3	5.35799e+06	4.15853e+06	0	8678460	5.42378e+06	5.23183e+06	4358635	8520818	0	0	0	4717020	0	0	0	4.67419e+06
sp|Q8BYR2|LATS1_MOUSE	Q8BYR2	LATS1_MOUSE	Lats1	1129	Mus musculus OX=10090	1:Experimental evidence at protein level	Serine/threonine-protein kinase LATS1	1	0.999	4	5	5	5	2	1	0	1	0	0	0	1	2	1	0	1	0	0	0	1	2	1	0	1	0	0	0	1	0	47389536	0	0	0	0	40614124	0	0	0	0	0	0	0	0	0
sp|Q8BYU6|TOIP2_MOUSE	Q8BYU6	TOIP2_MOUSE	Tor1aip2	502	Mus musculus OX=10090	1:Experimental evidence at protein level	Torsin-1A-interacting protein 2	1	0.999	6	59	59	59	11	3	10	7	4	6	8	10	11	3	10	7	4	6	8	10	11	3	10	7	4	6	8	10	66728664	41732112	89928320	67644848	59608492	62251364	72297832	62632108	24216394	24538370	28191666	25053836	21488872	25020526	23354680	21569560
sp|Q8BYW1|RHG25_MOUSE	Q8BYW1	RHG25_MOUSE	Arhgap25	648	Mus musculus OX=10090	1:Experimental evidence at protein level	Rho GTPase-activating protein 25	1	0.999	10	54	54	54	9	5	6	7	3	9	6	9	9	5	6	7	3	9	6	9	9	5	6	7	3	9	6	9	99197728	55300516	109100264	95811728	59244480	112008088	106850240	138291024	21242218	20473526	23595768	24326050	21034616	23856340	23066266	27875056
sp|Q8BYZ1|ABI3_MOUSE	Q8BYZ1	ABI3_MOUSE	Abi3	367	Mus musculus OX=10090	1:Experimental evidence at protein level	ABI gene family member 3	1	0.999	3	7	7	7	0	1	1	3	0	0	0	2	0	1	1	3	0	0	0	2	0	1	1	3	0	0	0	2	0	0	0	0	0	0	0	0	0	0	0	0	0	0	0	0
sp|Q8BZ20|PAR12_MOUSE	Q8BZ20	PAR12_MOUSE	Parp12	711	Mus musculus OX=10090	1:Experimental evidence at protein level	Protein mono-ADP-ribosyltransferase PARP12	1	0.999	10	83	83	83	13	4	12	13	6	11	11	13	13	4	12	13	6	11	11	13	13	4	12	13	6	11	11	13	124067984	78665816	138500416	154936576	108197328	120455856	130434008	132704688	28537984	26005344	31229552	32565664	29732402	27612580	30680566	30705672
sp|Q8BZ21|KAT6A_MOUSE	Q8BZ21	KAT6A_MOUSE	Kat6a	2003	Mus musculus OX=10090	1:Experimental evidence at protein level	Histone acetyltransferase KAT6A	1	0.999	4	10	10	10	1	0	2	1	0	1	2	3	1	0	2	1	0	1	2	3	1	0	2	1	0	1	2	3	0	0	0	0	0	0	0	0	0	0	0	0	0	0	0	0
sp|Q8BZ47|ZN609_MOUSE	Q8BZ47	ZN609_MOUSE	Znf609	1413	Mus musculus OX=10090	1:Experimental evidence at protein level	Zinc finger protein 609	0.9996	0.999	2	4	4	4	1	0	0	0	0	1	1	1	1	0	0	0	0	1	1	1	1	0	0	0	0	1	1	1	0	0	10583357	0	0	6.7641e+06	7.41309e+06	7642043	0	0	0	0	0	0	0	0
sp|Q8BZA9|TIGAR_MOUSE	Q8BZA9	TIGAR_MOUSE	Tigar	269	Mus musculus OX=10090	1:Experimental evidence at protein level	Fructose-2,6-bisphosphatase TIGAR	1	0.999	8	65	65	65	13	4	7	8	6	9	10	8	13	4	7	8	6	9	10	8	13	4	7	8	6	9	10	8	238669184	211187216	243678144	231057376	215461296	242964000	244376160	218077232	52464016	46894748	54684220	50593444	53182488	52485680	54085340	48992560
sp|Q8BZH4|POGZ_MOUSE	Q8BZH4	POGZ_MOUSE	Pogz	1409	Mus musculus OX=10090	1:Experimental evidence at protein level	Pogo transposable element with ZNF domain	1	0.999	8	48	48	48	5	3	6	7	3	6	12	6	5	3	6	7	3	6	12	6	5	3	6	7	3	6	12	6	73531352	81128896	85927712	128726176	76700656	136475952	140142544	101435632	30008590	27816450	32046442	32473006	27828704	29466130	32278934	33327666
sp|Q8BZM1|GLMN_MOUSE	Q8BZM1	GLMN_MOUSE	Glmn	596	Mus musculus OX=10090	1:Experimental evidence at protein level	Glomulin	0.981	0.999	1	4	4	4	1	0	0	0	1	1	1	0	1	0	0	0	1	1	1	0	1	0	0	0	1	1	1	0	9215496	8155933	27370836	11160218	10891774	7176398	15682952	13873655	0	0	0	0	0	0	0	0
sp|Q8BZN6|DOC10_MOUSE	Q8BZN6	DOC10_MOUSE	Dock10	2150	Mus musculus OX=10090	1:Experimental evidence at protein level	Dedicator of cytokinesis protein 10	1	0.999	24	183	183	183	21	13	28	23	13	32	29	24	21	13	28	23	13	32	29	24	21	13	28	23	13	32	29	24	442315904	255388064	351458592	416289920	299770336	369027680	298927200	314636256	43214996	39389956	38067976	39741404	40149904	40193740	41572704	34559192
sp|Q8BZQ7|ANC2_MOUSE	Q8BZQ7	ANC2_MOUSE	Anapc2	837	Mus musculus OX=10090	1:Experimental evidence at protein level	Anaphase-promoting complex subunit 2	1	0.999	13	67	67	67	11	4	10	12	6	9	10	5	11	4	10	12	6	9	10	5	11	4	10	12	6	9	10	5	168267136	116870248	164022688	242263056	111437080	193132608	158346544	122385160	43958672	40159568	41994060	50762356	44736984	47390976	45489356	41718080
sp|Q8BZR9|NCBP3_MOUSE	Q8BZR9	NCBP3_MOUSE	Ncbp3	615	Mus musculus OX=10090	1:Experimental evidence at protein level	Nuclear cap-binding protein subunit 3	1	0.999	12	87	87	87	16	6	13	8	6	14	11	13	16	6	13	8	6	14	11	13	16	6	13	8	6	14	11	13	246734752	190892032	221625552	245770928	200550432	280352864	263403552	330707392	37184472	35169720	39269432	36453304	37978808	45277048	41459020	44908212
sp|Q8BZT9|LACC1_MOUSE	Q8BZT9	LACC1_MOUSE	Lacc1	430	Mus musculus OX=10090	1:Experimental evidence at protein level	Purine nucleoside phosphorylase LACC1	0.981	0.999	1	1	1	1	0	0	0	0	0	0	1	0	0	0	0	0	0	0	1	0	0	0	0	0	0	0	1	0	0	0	0	0	0	0	0	0	0	0	0	0	0	0	0	0
sp|Q8BZW8|NHLC2_MOUSE	Q8BZW8	NHLC2_MOUSE	Nhlrc2	725	Mus musculus OX=10090	1:Experimental evidence at protein level	NHL repeat-containing protein 2	1	0.999	10	73	73	73	10	7	9	12	5	9	11	10	10	7	9	12	5	9	11	10	10	7	9	12	5	9	11	10	159159888	177048960	182742464	174316992	116965152	173147952	140488272	171335584	45367384	48444952	44989988	46361536	43779156	46138476	39694616	48232616
sp|Q8BZX4|SREK1_MOUSE	Q8BZX4	SREK1_MOUSE	Srek1	494	Mus musculus OX=10090	2:Experimental evidence at transcript level	Splicing regulatory glutamine/lysine-rich protein 1	1	0.999	3	29	29	29	5	2	4	3	2	4	4	5	5	2	4	3	2	4	4	5	5	2	4	3	2	4	4	5	247836768	234712064	286716416	233823040	97884080	279378112	236913536	221129040	131133104	123846656	152791328	123970464	115600776	148628656	125131200	116391312
sp|Q8BZZ3|WWP1_MOUSE	Q8BZZ3	WWP1_MOUSE	Wwp1	918	Mus musculus OX=10090	1:Experimental evidence at protein level	NEDD4-like E3 ubiquitin-protein ligase WWP1	0.9778	0.9988	1	2	2	2	0	0	0	0	1	0	0	1	0	0	0	0	1	0	0	1	0	0	0	0	1	0	0	1	0	0	0	0	0	0	0	0	0	0	0	0	0	0	0	0
sp|Q8C050|KS6A5_MOUSE	Q8C050	KS6A5_MOUSE	Rps6ka5	863	Mus musculus OX=10090	1:Experimental evidence at protein level	Ribosomal protein S6 kinase alpha-5	1	0.999	6	17	17	17	3	1	3	3	1	2	1	3	3	1	3	3	1	2	1	3	3	1	3	3	1	2	1	3	17070040	34364728	38477224	31222386	14336124	38434324	24536396	22870534	16479485	20266566	26339620	21190294	0	22235444	0	0
sp|Q8C052|MAP1S_MOUSE	Q8C052	MAP1S_MOUSE	Map1s	973	Mus musculus OX=10090	1:Experimental evidence at protein level	Microtubule-associated protein 1S	1	0.999	20	172	172	172	24	14	25	20	13	22	27	27	24	14	25	20	13	22	27	27	24	14	25	20	13	22	27	27	533233248	419031872	511503392	428459008	407436416	514325056	489964224	504485248	86216688	85240944	87106416	80367568	80440712	88175032	85942680	84036600
sp|Q8C078|KKCC2_MOUSE	Q8C078	KKCC2_MOUSE	Camkk2	588	Mus musculus OX=10090	1:Experimental evidence at protein level	Calcium/calmodulin-dependent protein kinase kinase 2	1	0.999	3	4	4	4	0	1	0	2	0	0	0	1	0	1	0	2	0	0	0	1	0	1	0	2	0	0	0	1	16579478	18304988	13046155	17127478	0	0	13455659	15437962	0	0	0	0	0	0	0	0
sp|Q8C079|STRP1_MOUSE	Q8C079	STRP1_MOUSE	Strip1	837	Mus musculus OX=10090	1:Experimental evidence at protein level	Striatin-interacting protein 1	1	0.999	5	62	62	62	11	5	8	9	4	10	8	7	11	5	8	9	4	10	8	7	11	5	8	9	4	10	8	7	111744528	95232976	95877712	101466424	78165896	105406480	99320240	61801408	53101220	42869028	45787192	41451500	45117640	49522164	46058356	29820514
sp|Q8C092|TAF5_MOUSE	Q8C092	TAF5_MOUSE	Taf5	801	Mus musculus OX=10090	1:Experimental evidence at protein level	Transcription initiation factor TFIID subunit 5	1	0.999	3	6	6	6	0	0	1	3	1	0	0	1	0	0	1	3	1	0	0	1	0	0	1	3	1	0	0	1	0	0	0	46934220	0	0	0	30167016	0	0	0	0	0	0	0	0
sp|Q8C0C7|SYFA_MOUSE	Q8C0C7	SYFA_MOUSE	Farsa	508	Mus musculus OX=10090	1:Experimental evidence at protein level	Phenylalanine--tRNA ligase alpha subunit	1	0.999	19	268	268	268	36	17	43	36	19	40	40	37	36	17	43	36	19	40	40	37	36	17	43	36	19	40	40	37	1298829310	1009334660	1321928450	1191244420	1162751360	1290645500	1352551170	1152201340	289742848	243546448	252846256	244006816	250954192	263114432	274338816	247776144
sp|Q8C0D0|TRUB1_MOUSE	Q8C0D0	TRUB1_MOUSE	Trub1	338	Mus musculus OX=10090	1:Experimental evidence at protein level	Pseudouridylate synthase TRUB1	0.9992	0.999	2	16	16	16	2	2	2	2	1	3	2	2	2	2	2	2	1	3	2	2	2	2	2	2	1	3	2	2	15583363	18995842	8979511	11498760	12750349	14968129	20535584	11763124	0	0	0	0	0	0	0	0
sp|Q8C0D4|RHG12_MOUSE	Q8C0D4	RHG12_MOUSE	Arhgap12	838	Mus musculus OX=10090	1:Experimental evidence at protein level	Rho GTPase-activating protein 12	1	0.999	3	6	6	6	1	0	0	0	0	2	1	2	1	0	0	0	0	2	1	2	1	0	0	0	0	2	1	2	54925924	54149688	51731656	71110104	50098208	75410160	54477552	11481797	56672612	43776992	41782004	0	0	62239960	0	0
sp|Q8C0D5|EFL1_MOUSE	Q8C0D5	EFL1_MOUSE	Efl1	1127	Mus musculus OX=10090	1:Experimental evidence at protein level	Elongation factor-like GTPase 1	1	0.999	16	126	126	126	20	12	14	22	10	15	15	18	20	12	14	22	10	15	15	18	20	12	14	22	10	15	15	18	222340992	224854704	225997760	468354304	192713440	227827680	210830272	212601664	53442488	51590852	53707128	52110356	49358072	51157088	51166376	53727464
sp|Q8C0D7|ING4_MOUSE	Q8C0D7	ING4_MOUSE	Ing4	249	Mus musculus OX=10090	1:Experimental evidence at protein level	Inhibitor of growth protein 4	0.9996	0.999	2	11	11	11	2	1	2	1	0	1	1	3	2	1	2	1	0	1	1	3	2	1	2	1	0	1	1	3	22443362	16284252	17155238	17951878	17533510	17846048	11643810	22582684	0	0	0	0	0	0	0	0
sp|Q8C0E2|VP26B_MOUSE	Q8C0E2	VP26B_MOUSE	Vps26b	336	Mus musculus OX=10090	1:Experimental evidence at protein level	Vacuolar protein sorting-associated protein 26B	1	0.999	8	101	101	101	12	7	16	17	7	17	14	11	12	7	16	17	7	17	14	11	12	7	16	17	7	17	14	11	271398048	230805136	306047360	284358208	276225088	316326240	316070816	274665408	62982244	58671008	70155712	66799988	62646212	71904960	72097392	68422920
sp|Q8C0I1|ADAS_MOUSE	Q8C0I1	ADAS_MOUSE	Agps	645	Mus musculus OX=10090	1:Experimental evidence at protein level	Alkyldihydroxyacetonephosphate synthase, peroxisomal	1	0.999	17	171	171	171	32	11	27	23	11	23	19	25	32	11	27	23	11	23	19	25	32	11	27	23	11	23	19	25	709560580	414048960	677934210	552899070	548713150	749531970	623302660	804915900	76651376	70152232	78815032	75411448	72270304	79951456	81912720	85862208
sp|Q8C0J2|A16L1_MOUSE	Q8C0J2	A16L1_MOUSE	Atg16l1	607	Mus musculus OX=10090	1:Experimental evidence at protein level	Autophagy-related protein 16-1	1	0.999	3	18	18	18	3	2	3	2	2	0	3	3	3	2	3	2	2	0	3	3	3	2	3	2	2	0	3	3	0	15090575	7779203	7322689	6.85039e+06	0	0	11135764	0	0	0	0	0	0	0	0
sp|Q8C0L0|TMX4_MOUSE	Q8C0L0	TMX4_MOUSE	Tmx4	335	Mus musculus OX=10090	1:Experimental evidence at protein level	Thioredoxin-related transmembrane protein 4	0.9996	0.999	2	18	18	18	2	1	3	4	1	2	2	3	2	1	3	4	1	2	2	3	2	1	3	4	1	2	2	3	17893690	12760924	28347536	35892112	15097150	17531660	16576167	21847092	0	0	16674615	22490524	0	0	0	13648503
sp|Q8C0L8|COG5_MOUSE	Q8C0L8	COG5_MOUSE	Cog5	829	Mus musculus OX=10090	1:Experimental evidence at protein level	Conserved oligomeric Golgi complex subunit 5	1	0.999	7	35	35	35	3	3	7	6	5	3	4	4	3	3	7	6	5	3	4	4	3	3	7	6	5	3	4	4	11768465	50451252	18357310	41730832	19186944	26957240	14995268	2.88522e+06	14657078	13997729	16488877	16635452	11248827	12837343	16961368	0
sp|Q8C0M9|ASGL1_MOUSE	Q8C0M9	ASGL1_MOUSE	Asrgl1	326	Mus musculus OX=10090	1:Experimental evidence at protein level	Isoaspartyl peptidase/L-asparaginase	1	0.999	3	28	28	28	3	3	4	3	3	4	5	3	3	3	4	3	3	4	5	3	3	3	4	3	3	4	5	3	41947556	37467448	48198544	41681760	30743920	57990296	38509800	41459552	29937142	26256624	36617744	29560120	22274230	24941898	26481050	29979098
sp|Q8C0S1|DI3L1_MOUSE	Q8C0S1	DI3L1_MOUSE	Dis3l	1053	Mus musculus OX=10090	1:Experimental evidence at protein level	DIS3-like exonuclease 1	0.9863	0.9989	2	5	5	5	2	0	0	0	0	1	1	1	2	0	0	0	0	1	1	1	2	0	0	0	0	1	1	1	70323824	0	44127692	0	0	62621928	46171656	52963556	0	0	0	0	0	0	0	0
sp|Q8C0V0|TLK1_MOUSE	Q8C0V0	TLK1_MOUSE	Tlk1	766	Mus musculus OX=10090	1:Experimental evidence at protein level	Serine/threonine-protein kinase tousled-like 1	0.981	0.999	2	1	1	2	0	0	0	0	0	1	0	0	0	0	0	0	0	1	0	0	0	0	0	0	0	2	0	0	0	0	0	5.56872e+06	0	3.18101e+06	0	4.57515e+06	0	0	0	0	0	0	0	0
sp|Q8C0Z1|F234A_MOUSE	Q8C0Z1	F234A_MOUSE	Fam234a	555	Mus musculus OX=10090	1:Experimental evidence at protein level	Protein FAM234A	0.9996	0.999	2	8	8	8	2	2	1	0	0	2	1	0	2	2	1	0	0	2	1	0	2	2	1	0	0	2	1	0	21794194	0	0	0	0	0	16333660	0	0	0	0	0	0	0	0	0
sp|Q8C110|SLIK6_MOUSE	Q8C110	SLIK6_MOUSE	Slitrk6	840	Mus musculus OX=10090	1:Experimental evidence at protein level	SLIT and NTRK-like protein 6	0.9064	0.9947	1	2	2	2	0	0	0	1	0	0	0	1	0	0	0	1	0	0	0	1	0	0	0	1	0	0	0	1	0	0	0	0	0	0	0	0	0	0	0	0	0	0	0	0
sp|Q8C129|LCAP_MOUSE	Q8C129	LCAP_MOUSE	Lnpep	1025	Mus musculus OX=10090	1:Experimental evidence at protein level	Leucyl-cystinyl aminopeptidase	1	0.999	10	75	75	75	12	5	10	12	4	12	12	8	12	5	10	12	4	12	12	8	12	5	10	12	4	12	12	8	201157712	156623584	207502432	190081360	130620216	240504544	196652528	130673744	49828016	41150660	56482684	50479136	38672756	57546588	48552024	34916972
sp|Q8C145|S39A6_MOUSE	Q8C145	S39A6_MOUSE	Slc39a6	765	Mus musculus OX=10090	1:Experimental evidence at protein level	Zinc transporter ZIP6	0.981	0.999	1	7	7	7	1	0	0	2	1	1	2	0	1	0	0	2	1	1	2	0	1	0	0	2	1	1	2	0	8123043	0	0	7.43342e+06	5654463	0	0	0	0	0	0	0	0	0	0	0
sp|Q8C147|DOCK8_MOUSE	Q8C147	DOCK8_MOUSE	Dock8	2100	Mus musculus OX=10090	1:Experimental evidence at protein level	Dedicator of cytokinesis protein 8	1	0.999	27	250	244	250	37	18	30	40	23	36	42	24	36	17	30	39	22	34	42	24	37	18	30	40	23	36	42	24	675353090	530034464	591956100	561332160	593556930	712009730	666779520	484434400	81578768	74153160	70576792	75340864	74887496	80454016	72473432	57305380
sp|Q8C156|CND2_MOUSE	Q8C156	CND2_MOUSE	Ncaph	731	Mus musculus OX=10090	1:Experimental evidence at protein level	Condensin complex subunit 2	1	0.999	12	133	133	133	20	9	21	20	7	16	17	23	20	9	21	20	7	16	17	23	20	9	21	20	7	16	17	23	563176830	474498560	663973760	533852256	533804064	530356736	616778690	545702340	101447008	86595808	107056176	88268736	90140704	99739536	105969456	89930448
sp|Q8C163|EXOG_MOUSE	Q8C163	EXOG_MOUSE	Exog	368	Mus musculus OX=10090	1:Experimental evidence at protein level	Nuclease EXOG, mitochondrial	1	0.999	5	21	21	21	3	1	4	4	3	2	4	0	3	1	4	4	3	2	4	0	3	1	4	4	3	2	4	0	15599608	31801016	34392744	7144432	32356896	24782228	34312420	23665216	0	21408168	23458934	0	19741238	14002081	19817358	16452698
sp|Q8C166|CPNE1_MOUSE	Q8C166	CPNE1_MOUSE	Cpne1	536	Mus musculus OX=10090	1:Experimental evidence at protein level	Copine-1	1	0.999	13	116	116	116	15	7	19	16	8	14	20	17	15	7	19	16	8	14	20	17	15	7	19	16	8	14	20	17	556496580	379845920	601885570	668221250	533657952	538999490	631944580	654701950	98224824	92673240	97891424	102542328	94049832	88759568	100920832	110101200
sp|Q8C172|CERS6_MOUSE	Q8C172	CERS6_MOUSE	Cers6	384	Mus musculus OX=10090	1:Experimental evidence at protein level	Ceramide synthase 6	0.9996	0.999	2	40	40	40	4	3	7	6	3	5	7	5	4	3	7	6	3	5	7	5	4	3	7	6	3	5	7	5	101423616	113411416	84170328	116096456	116629736	92712664	102052768	88426360	125408640	86672600	93263560	121700240	84014368	91088328	110713536	89951168
sp|Q8C1A3|MTRR_MOUSE	Q8C1A3	MTRR_MOUSE	Mtrr	696	Mus musculus OX=10090	1:Experimental evidence at protein level	Methionine synthase reductase	0.9996	0.999	2	11	11	11	2	0	2	1	1	2	1	2	2	0	2	1	1	2	1	2	2	0	2	1	1	2	1	2	12939016	11040512	12658523	15149106	10234220	0	14239280	15106672	0	0	0	0	0	0	0	0
sp|Q8C1A5|THOP1_MOUSE	Q8C1A5	THOP1_MOUSE	Thop1	687	Mus musculus OX=10090	1:Experimental evidence at protein level	Thimet oligopeptidase	1	0.999	25	281	281	281	42	15	33	41	21	42	41	46	42	15	33	41	21	42	41	46	42	15	33	41	21	42	41	46	1144215940	821514880	977847940	1046030140	936295360	1005029760	920038530	1064508420	107980480	96765320	106818664	104105408	101381704	107345536	105461552	108768784
sp|Q8C1B1|CAMP2_MOUSE	Q8C1B1	CAMP2_MOUSE	Camsap2	1461	Mus musculus OX=10090	1:Experimental evidence at protein level	Calmodulin-regulated spectrin-associated protein 2	0.9916	0.999	2	2	2	2	0	0	0	1	0	0	1	0	0	0	0	1	0	0	1	0	0	0	0	1	0	0	1	0	0	0	0	0	0	0	0	0	0	0	0	0	0	0	0	0
sp|Q8C1B7|SEP11_MOUSE	Q8C1B7	SEP11_MOUSE	Septin11	431	Mus musculus OX=10090	1:Experimental evidence at protein level	Septin-11	1	0.999	8	131	82	131	20	9	21	18	9	16	22	16	12	6	12	10	6	11	15	10	20	9	21	18	9	16	22	16	845301500	738301380	1004305660	1202931460	797344510	837392770	916360510	1060482180	277709888	235636688	298319616	280718144	250541088	278949472	284123648	299132896
sp|Q8C1D8|IWS1_MOUSE	Q8C1D8	IWS1_MOUSE	Iws1	766	Mus musculus OX=10090	1:Experimental evidence at protein level	Protein IWS1 homolog	1	0.999	9	88	88	88	15	7	11	11	5	13	13	13	15	7	11	11	5	13	13	13	15	7	11	11	5	13	13	13	231650688	183741712	226650688	214571584	191960976	224516464	261536112	212940112	60464092	50190392	48399608	51909848	50464520	55620344	58724028	49048496
sp|Q8C1E7|TACAN_MOUSE	Q8C1E7	TACAN_MOUSE	Tmem120a	343	Mus musculus OX=10090	1:Experimental evidence at protein level	Ion channel TACAN	0.981	0.999	1	14	14	14	2	1	2	2	1	1	2	3	2	1	2	2	1	1	2	3	2	1	2	2	1	1	2	3	7267051	0	11491643	19555728	0	19286844	0	10542248	0	0	0	0	0	0	0	0
sp|Q8C1S0|MED19_MOUSE	Q8C1S0	MED19_MOUSE	Med19	244	Mus musculus OX=10090	1:Experimental evidence at protein level	Mediator of RNA polymerase II transcription subunit 19	0.981	0.999	1	8	8	8	1	1	1	0	0	2	1	2	1	1	1	0	0	2	1	2	1	1	1	0	0	2	1	2	0	12023198	0	0	0	23525388	0	29369542	0	0	0	0	0	0	0	0
sp|Q8C1Y8|CCZ1_MOUSE	Q8C1Y8	CCZ1_MOUSE	Ccz1	480	Mus musculus OX=10090	1:Experimental evidence at protein level	Vacuolar fusion protein CCZ1 homolog	1	0.999	3	7	7	7	1	2	1	0	1	1	1	0	1	2	1	0	1	1	1	0	1	2	1	0	1	1	1	0	13296499	13271955	14952438	9362636	12338060	0	12998376	0	0	0	0	0	0	0	0	0
sp|Q8C1Z8|TM10A_MOUSE	Q8C1Z8	TM10A_MOUSE	Trmt10a	328	Mus musculus OX=10090	2:Experimental evidence at transcript level	tRNA methyltransferase 10 homolog A	0.9601	0.9979	1	1	1	1	0	0	0	0	1	0	0	0	0	0	0	0	1	0	0	0	0	0	0	0	1	0	0	0	0	0	0	0	0	0	0	0	0	0	0	0	0	0	0	0
sp|Q8C263|SKA3_MOUSE	Q8C263	SKA3_MOUSE	Ska3	411	Mus musculus OX=10090	2:Experimental evidence at transcript level	Spindle and kinetochore-associated protein 3	0.9836	0.9947	2	3	3	3	0	0	0	0	1	0	2	0	0	0	0	0	1	0	2	0	0	0	0	0	1	0	2	0	0	0	0	0	0	0	8.16672e+06	0	0	0	0	0	0	0	0	0
sp|Q8C2A2|SEN54_MOUSE	Q8C2A2	SEN54_MOUSE	Tsen54	525	Mus musculus OX=10090	2:Experimental evidence at transcript level	tRNA-splicing endonuclease subunit Sen54	1	0.999	6	33	33	33	5	3	5	5	3	3	4	5	5	3	5	5	3	3	4	5	5	3	5	5	3	3	4	5	24779564	20064024	42886792	29757866	27342140	17691706	20329718	24168244	13537061	13848034	11277664	9956361	14491013	9065153	11002864	8892454
sp|Q8C2E4|PTCD1_MOUSE	Q8C2E4	PTCD1_MOUSE	Ptcd1	695	Mus musculus OX=10090	2:Experimental evidence at transcript level	Pentatricopeptide repeat-containing protein 1, mitochondrial	0.9964	0.999	2	7	7	7	0	0	1	2	0	1	1	2	0	0	1	2	0	1	1	2	0	0	1	2	0	1	1	2	0	5226963	6276946	6.4953e+06	5639505	0	6713019	6.60434e+06	0	0	0	0	0	0	0	0
sp|Q8C2E7|WASC5_MOUSE	Q8C2E7	WASC5_MOUSE	Washc5	1159	Mus musculus OX=10090	1:Experimental evidence at protein level	WASH complex subunit 5	1	0.999	10	69	69	69	10	5	11	8	7	10	10	8	10	5	11	8	7	10	10	8	10	5	11	8	7	10	10	8	76288216	74597464	94900952	85091776	87780224	118042864	100207424	53652760	21461008	20873030	21408402	20504754	21111598	26449222	21602080	14942629
sp|Q8C2K1|DEFI6_MOUSE	Q8C2K1	DEFI6_MOUSE	Def6	630	Mus musculus OX=10090	1:Experimental evidence at protein level	Differentially expressed in FDCP 6	1	0.999	8	30	30	30	3	3	4	4	4	2	5	5	3	3	4	4	4	2	5	5	3	3	4	4	4	2	5	5	31353640	25765676	37572212	34556424	31808036	43102036	25450952	24846698	20313866	15746205	13809579	13515358	12253375	18483224	16455116	15838295
sp|Q8C2K5|RASL3_MOUSE	Q8C2K5	RASL3_MOUSE	Rasal3	1041	Mus musculus OX=10090	1:Experimental evidence at protein level	RAS protein activator like-3	1	0.999	5	9	9	9	2	1	2	1	0	0	1	2	2	1	2	1	0	0	1	2	2	1	2	1	0	0	1	2	0	6.62271e+06	4.94123e+06	0	0	0	12513604	0	0	0	0	0	0	0	0	0
sp|Q8C2P3|DUS1L_MOUSE	Q8C2P3	DUS1L_MOUSE	Dus1l	475	Mus musculus OX=10090	2:Experimental evidence at transcript level	tRNA-dihydrouridine(16/17) synthase [NAD(P)(+)]-like	0.9996	0.999	2	14	14	14	3	1	2	0	2	2	2	2	3	1	2	0	2	2	2	2	3	1	2	0	2	2	2	2	8058984	2.27607e+06	8764061	7.13789e+06	5935151	17710968	6840392	5898389	0	0	0	0	0	11453069	0	6517501
sp|Q8C2Q3|RBM14_MOUSE	Q8C2Q3	RBM14_MOUSE	Rbm14	669	Mus musculus OX=10090	1:Experimental evidence at protein level	RNA-binding protein 14	1	0.999	19	236	236	236	33	15	32	33	17	28	38	40	33	15	32	33	17	28	38	40	33	15	32	33	17	28	38	40	2562826500	2335809280	2431120130	2578321150	2500578560	2518284540	2405680130	2511389180	361752448	332684000	332190272	350885216	343046752	342827360	334017504	356886592
sp|Q8C3F2|F120C_MOUSE	Q8C3F2	F120C_MOUSE	Fam120c	1091	Mus musculus OX=10090	1:Experimental evidence at protein level	Constitutive coactivator of PPAR-gamma-like protein 2	1	0.9989	4	11	11	23	3	0	1	2	1	2	1	1	3	0	1	2	1	2	1	1	5	0	3	4	2	4	3	2	30298212	33172844	30650848	10611077	8572217	18404572	8.10069e+06	11368423	0	0	0	0	0	0	0	0
sp|Q8C3I8|HGH1_MOUSE	Q8C3I8	HGH1_MOUSE	Hgh1	393	Mus musculus OX=10090	1:Experimental evidence at protein level	Protein HGH1 homolog	1	0.999	9	48	48	48	8	4	4	8	4	9	6	5	8	4	4	8	4	9	6	5	8	4	4	8	4	9	6	5	10174004	6500563	8633618	25453476	11537930	45412584	51078176	0	0	0	0	14182456	14165179	0	16681345	0
sp|Q8C3J5|DOCK2_MOUSE	Q8C3J5	DOCK2_MOUSE	Dock2	1828	Mus musculus OX=10090	1:Experimental evidence at protein level	Dedicator of cytokinesis protein 2	1	0.999	34	326	326	326	47	24	51	46	20	49	47	42	47	24	51	46	20	49	47	42	47	24	51	46	20	49	47	42	894261760	786037310	924696830	939525630	889237380	1044263170	957165250	761323970	93018768	84473984	88099784	87932344	87748440	98133584	91737352	71612856
sp|Q8C3P7|MTA70_MOUSE	Q8C3P7	MTA70_MOUSE	Mettl3	580	Mus musculus OX=10090	1:Experimental evidence at protein level	N6-adenosine-methyltransferase subunit METTL3	1	0.999	4	16	16	16	2	1	2	3	2	2	1	3	2	1	2	3	2	2	1	3	2	1	2	3	2	2	1	3	25579636	17172760	18402892	18735012	25134284	24603548	22920006	46144808	18008638	0	0	13628482	17466054	17110324	16371621	21949174
sp|Q8C3Q9|CASP9_MOUSE	Q8C3Q9	CASP9_MOUSE	Casp9	454	Mus musculus OX=10090	1:Experimental evidence at protein level	Caspase-9	1	0.999	6	56	56	56	9	5	6	7	2	9	8	10	9	5	6	7	2	9	8	10	9	5	6	7	2	9	8	10	109832896	59995112	75637400	74145352	52067972	109463776	57573696	104498760	31258228	22725104	30185990	22795956	26472464	26093600	22304216	25205134
sp|Q8C3R1|BRAT1_MOUSE	Q8C3R1	BRAT1_MOUSE	Brat1	822	Mus musculus OX=10090	1:Experimental evidence at protein level	BRCA1-associated ATM activator 1	0.9996	0.999	2	8	8	8	3	1	0	1	1	1	0	1	3	1	0	1	1	1	0	1	3	1	0	1	1	1	0	1	9214572	0	9117967	10864881	9812547	11039574	8270469	1089949	0	0	0	9916575	0	9484243	0	0
sp|Q8C3X4|GUF1_MOUSE	Q8C3X4	GUF1_MOUSE	Guf1	651	Mus musculus OX=10090	1:Experimental evidence at protein level	Translation factor Guf1, mitochondrial	1	0.999	5	24	24	24	4	1	3	6	0	3	5	2	4	1	3	6	0	3	5	2	4	1	3	6	0	3	5	2	42148296	33675456	52274520	68033600	41985160	54702680	67907152	43309004	27168074	24392586	28123324	29185870	27109300	33148644	37605436	23309176
sp|Q8C3X8|LMF2_MOUSE	Q8C3X8	LMF2_MOUSE	Lmf2	702	Mus musculus OX=10090	1:Experimental evidence at protein level	Lipase maturation factor 2	1	0.999	7	73	73	73	9	4	9	11	5	12	11	12	9	4	9	11	5	12	11	12	9	4	9	11	5	12	11	12	220886400	169518880	204421248	272618848	172912480	217769360	207708256	138601280	63815072	52824884	60827316	57464664	53279132	64049852	52857584	43110440
sp|Q8C3Y4|KNTC1_MOUSE	Q8C3Y4	KNTC1_MOUSE	Kntc1	2207	Mus musculus OX=10090	1:Experimental evidence at protein level	Kinetochore-associated protein 1	1	0.999	10	38	38	38	4	2	5	8	3	7	5	4	4	2	5	8	3	7	5	4	4	2	5	8	3	7	5	4	86761952	44774284	96330376	78663648	72841248	111714576	93146208	57893284	26481902	19672902	26076836	27317520	28581132	28123194	29049214	22058976
sp|Q8C436|MT21D_MOUSE	Q8C436	MT21D_MOUSE	Vcpkmt	228	Mus musculus OX=10090	1:Experimental evidence at protein level	Protein N-lysine methyltransferase METTL21D	1	0.999	2	25	25	25	3	3	3	3	2	4	4	3	3	3	3	3	2	4	4	3	3	3	3	3	2	4	4	3	18453776	22981872	11467518	14228246	29371828	23197236	13227276	26959922	0	12417683	0	12091047	16052127	12312754	11529335	12114910
sp|Q8C4B4|U119B_MOUSE	Q8C4B4	U119B_MOUSE	Unc119b	251	Mus musculus OX=10090	1:Experimental evidence at protein level	Protein unc-119 homolog B	1	0.999	7	44	43	44	4	3	5	3	5	8	8	8	4	3	5	3	5	8	7	8	4	3	5	3	5	8	8	8	14743297	20069548	103033208	44748132	40583008	78588312	117868736	92428744	29041986	32364404	31198384	31785262	27822310	28860208	30772136	34726164
sp|Q8C4J7|TBL3_MOUSE	Q8C4J7	TBL3_MOUSE	Tbl3	801	Mus musculus OX=10090	2:Experimental evidence at transcript level	Transducin beta-like protein 3	1	0.999	20	153	153	153	21	10	19	28	7	20	22	26	21	10	19	28	7	20	22	26	21	10	19	28	7	20	22	26	467472320	391503808	459040064	503502336	311651872	443834208	387453632	414823072	76310752	68514424	76459800	85048704	69737368	72888128	76093648	80413632
sp|Q8C4M7|CENPU_MOUSE	Q8C4M7	CENPU_MOUSE	Cenpu	410	Mus musculus OX=10090	1:Experimental evidence at protein level	Centromere protein U	0.7907	0.9865	1	1	1	1	0	0	1	0	0	0	0	0	0	0	1	0	0	0	0	0	0	0	1	0	0	0	0	0	0	0	0	0	0	0	0	0	0	0	0	0	0	0	0	0
sp|Q8C4Q6|AIDA_MOUSE	Q8C4Q6	AIDA_MOUSE	Aida	305	Mus musculus OX=10090	1:Experimental evidence at protein level	Axin interactor, dorsalization-associated protein	1	0.999	3	26	26	26	4	2	4	6	2	3	2	3	4	2	4	6	2	3	2	3	4	2	4	6	2	3	2	3	4446682	5.16053e+06	6.3491e+06	7.03954e+06	6252798	6610737	5221508	4.50789e+06	0	0	0	0	0	0	0	0
sp|Q8C4S8|DEN2A_MOUSE	Q8C4S8	DEN2A_MOUSE	Dennd2a	1000	Mus musculus OX=10090	1:Experimental evidence at protein level	DENN domain-containing protein 2A	1	0.999	3	19	19	19	1	1	3	3	1	4	2	4	1	1	3	3	1	4	2	4	1	1	3	3	1	4	2	4	0	1.18384e+06	27496660	51151992	0	8534650	0	76303248	0	0	0	0	0	0	0	0
sp|Q8C4X2|KC1G3_MOUSE	Q8C4X2	KC1G3_MOUSE	Csnk1g3	424	Mus musculus OX=10090	1:Experimental evidence at protein level	Casein kinase I isoform gamma-3	1	0.999	5	16	1	16	2	2	1	2	2	2	2	3	0	1	0	0	0	0	0	0	2	2	1	2	2	2	2	3	16681982	15288009	14220114	15073376	15957982	34068056	14523726	15380008	13637829	11853561	11456295	11333842	12582878	10331026	10790968	11152874
sp|Q8C4Y3|NELFB_MOUSE	Q8C4Y3	NELFB_MOUSE	Nelfb	580	Mus musculus OX=10090	1:Experimental evidence at protein level	Negative elongation factor B	0.9991	0.999	2	16	16	16	2	2	2	2	1	3	2	2	2	2	2	2	1	3	2	2	2	2	2	2	1	3	2	2	23118694	22710454	20689794	22043638	24135544	24048200	22126530	16408047	0	0	0	0	0	0	0	0
sp|Q8C522|ENDD1_MOUSE	Q8C522	ENDD1_MOUSE	Endod1	501	Mus musculus OX=10090	1:Experimental evidence at protein level	Endonuclease domain-containing 1 protein	1	0.999	5	41	41	41	6	4	6	9	3	6	5	2	6	4	6	9	3	6	5	2	6	4	6	9	3	6	5	2	100417880	54528440	99353184	125370520	37488888	83584400	99090976	26583180	28918668	29488648	32351054	32026544	30898026	32569320	35334212	21478192
sp|Q8C547|HTR5B_MOUSE	Q8C547	HTR5B_MOUSE	Heatr5b	2070	Mus musculus OX=10090	1:Experimental evidence at protein level	HEAT repeat-containing protein 5B	1	0.999	8	31	31	31	5	1	5	4	2	7	5	2	5	1	5	4	2	7	5	2	5	1	5	4	2	7	5	2	39630628	3.68521e+06	12197739	17159792	34056132	40022744	7388322	1.34737e+06	21558222	0	13347476	22470888	13616566	11635222	11216490	0
sp|Q8C551|R51A1_MOUSE	Q8C551	R51A1_MOUSE	Rad51ap1	337	Mus musculus OX=10090	1:Experimental evidence at protein level	RAD51-associated protein 1	1	0.999	3	27	27	27	4	2	3	4	3	4	3	4	4	2	3	4	3	4	3	4	4	2	3	4	3	4	3	4	63618100	50859064	52634172	52838052	62318256	50646528	54390896	79474352	30359922	29191882	30281652	30236940	29979930	29566274	31643712	38474280
sp|Q8C569|F118B_MOUSE	Q8C569	F118B_MOUSE	Fam118b	351	Mus musculus OX=10090	1:Experimental evidence at protein level	Protein FAM118B	0.9988	0.9988	2	3	3	3	0	0	2	0	0	0	1	0	0	0	2	0	0	0	1	0	0	0	2	0	0	0	1	0	0	0	0	0	0	0	0	0	0	0	0	0	0	0	0	0
sp|Q8C570|RAE1L_MOUSE	Q8C570	RAE1L_MOUSE	Rae1	368	Mus musculus OX=10090	1:Experimental evidence at protein level	mRNA export factor	1	0.999	13	194	194	194	29	12	24	27	17	29	30	26	29	12	24	27	17	29	30	26	29	12	24	27	17	29	30	26	787118140	857246720	1013902140	1016050300	972997500	962425980	948246780	925223870	281218624	280582080	323072992	283104064	273667904	303470080	295193792	275927200
sp|Q8C5H8|NAKD2_MOUSE	Q8C5H8	NAKD2_MOUSE	Nadk2	452	Mus musculus OX=10090	1:Experimental evidence at protein level	NAD kinase 2, mitochondrial	1	0.999	8	49	49	49	5	3	8	6	3	6	7	11	5	3	8	6	3	6	7	11	5	3	8	6	3	6	7	11	85457200	63712924	158058208	159937456	75683560	166754176	176800064	148992512	33539436	28022930	34555420	36198048	28509786	37552360	37378456	40243304
sp|Q8C5K5|CX038_MOUSE	Q8C5K5	CX038_MOUSE		320	Mus musculus OX=10090	1:Experimental evidence at protein level	Uncharacterized protein CXorf38 homolog	0.9996	0.999	2	2	2	2	0	0	1	1	0	0	0	0	0	0	1	1	0	0	0	0	0	0	1	1	0	0	0	0	0	0	0	0	0	0	0	0	0	0	0	0	0	0	0	0
sp|Q8C5L3|CNOT2_MOUSE	Q8C5L3	CNOT2_MOUSE	Cnot2	540	Mus musculus OX=10090	1:Experimental evidence at protein level	CCR4-NOT transcription complex subunit 2	1	0.999	12	114	114	114	14	7	18	15	8	20	15	17	14	7	18	15	8	20	15	17	14	7	18	15	8	20	15	17	225723344	152878832	286807008	240697744	186986064	273222720	221879424	239536832	48083276	44309976	44982920	48609160	43267024	47243848	45079940	49446932
sp|Q8C5L7|RBM34_MOUSE	Q8C5L7	RBM34_MOUSE	Rbm34	442	Mus musculus OX=10090	1:Experimental evidence at protein level	RNA-binding protein 34	1	0.999	6	43	43	43	3	3	7	8	3	1	8	10	3	3	7	8	3	1	8	10	3	3	7	8	3	1	8	10	86318576	49682920	134480656	119599096	92868192	24300002	95477952	113295960	34507616	29239430	33997420	28514392	34890464	36882720	37214596	32915424
sp|Q8C5N3|CWC22_MOUSE	Q8C5N3	CWC22_MOUSE	Cwc22	908	Mus musculus OX=10090	1:Experimental evidence at protein level	Pre-mRNA-splicing factor CWC22 homolog	1	0.999	6	57	57	57	8	4	10	7	4	6	8	10	8	4	10	7	4	6	8	10	8	4	10	7	4	6	8	10	201116608	155529264	149708864	134415504	157470512	206928192	172483232	125140048	50299084	39144536	37539316	42921980	40903156	50344164	41266752	40356236
sp|Q8C5N5|PDD2L_MOUSE	Q8C5N5	PDD2L_MOUSE	Pdcd2l	364	Mus musculus OX=10090	1:Experimental evidence at protein level	Programmed cell death protein 2-like	1	0.999	4	23	23	23	1	2	4	5	3	4	1	3	1	2	4	5	3	4	1	3	1	2	4	5	3	4	1	3	12547423	18210222	13768302	21030500	18392824	10072558	11424537	24208916	0	11867584	0	14282820	11418142	0	0	15303646
sp|Q8C5P5|NT5D1_MOUSE	Q8C5P5	NT5D1_MOUSE	Nt5dc1	467	Mus musculus OX=10090	1:Experimental evidence at protein level	5'-nucleotidase domain-containing protein 1	1	0.999	9	39	39	39	5	3	3	5	3	5	8	7	5	3	3	5	3	5	8	7	5	3	3	5	3	5	8	7	188779520	129374616	228898272	147338608	137832080	182683376	196726896	199628976	49359736	45306452	57349128	56796676	47397424	50279868	52055032	59931152
sp|Q8C5Q4|GRSF1_MOUSE	Q8C5Q4	GRSF1_MOUSE	Grsf1	479	Mus musculus OX=10090	1:Experimental evidence at protein level	G-rich sequence factor 1	1	0.999	10	107	102	107	18	6	16	15	10	13	15	14	17	6	16	14	9	12	15	13	18	6	16	15	10	13	15	14	251693792	252743744	257617776	216914928	220916448	220704256	268809632	284161696	53467040	50263176	55048476	53137068	50812400	50040960	55533204	51601860
sp|Q8C5W3|TBCEL_MOUSE	Q8C5W3	TBCEL_MOUSE	Tbcel	424	Mus musculus OX=10090	1:Experimental evidence at protein level	Tubulin-specific chaperone cofactor E-like protein	1	0.999	5	13	13	13	1	3	1	0	2	3	1	2	1	3	1	0	2	3	1	2	1	3	1	0	2	3	1	2	68004000	27020384	28339010	20230874	31667016	75711096	13611770	32193688	22369238	17027690	22769850	16338779	16010849	26845870	0	19577280
sp|Q8C5W4|MOR2B_MOUSE	Q8C5W4	MOR2B_MOUSE	Morc2b	1022	Mus musculus OX=10090	1:Experimental evidence at protein level	ATPase MORC2B	0.7739	0.9851	2	1	1	1	0	0	0	0	0	1	0	0	0	0	0	0	0	1	0	0	0	0	0	0	0	1	0	0	99023096	0	0	93390152	0	101751720	0	103344760	0	0	0	0	0	0	0	0
sp|Q8C650|SEP10_MOUSE	Q8C650	SEP10_MOUSE	Septin10	452	Mus musculus OX=10090	1:Experimental evidence at protein level	Septin-10	1	0.999	9	57	57	57	5	4	11	5	5	8	11	8	5	4	11	5	5	8	11	8	5	4	11	5	5	8	11	8	169065584	130516336	193569584	169042464	188889152	218978976	183241696	200114960	50643320	37588164	47987812	45440788	53629896	47791636	53030072	45091708
sp|Q8C6B9|AROS_MOUSE	Q8C6B9	AROS_MOUSE	Rps19bp1	143	Mus musculus OX=10090	1:Experimental evidence at protein level	Active regulator of SIRT1	1	0.999	3	15	15	15	2	0	2	3	2	0	4	2	2	0	2	3	2	0	4	2	2	0	2	3	2	0	4	2	22090706	0	31950788	26802084	27912154	29496678	29343444	26953984	0	0	0	0	0	0	0	0
sp|Q8C6C7|F204A_MOUSE	Q8C6C7	F204A_MOUSE	Fam204a	236	Mus musculus OX=10090	2:Experimental evidence at transcript level	Protein FAM204A	0.981	0.999	1	7	7	7	0	0	1	1	1	2	2	0	0	0	1	1	1	2	2	0	0	0	1	1	1	2	2	0	0	0	5436039	0	8763894	0	3702095	0	0	0	0	0	0	0	0	0
sp|Q8C6E0|CFA36_MOUSE	Q8C6E0	CFA36_MOUSE	Cfap36	343	Mus musculus OX=10090	1:Experimental evidence at protein level	Cilia- and flagella-associated protein 36	1	0.999	4	12	12	12	2	0	1	2	0	2	0	5	2	0	1	2	0	2	0	5	2	0	1	2	0	2	0	5	13221558	0	0	0	0	0	0	0	0	0	0	0	0	0	0	0
sp|Q8C6G8|WDR26_MOUSE	Q8C6G8	WDR26_MOUSE	Wdr26	641	Mus musculus OX=10090	1:Experimental evidence at protein level	WD repeat-containing protein 26	1	0.999	12	85	85	85	13	6	10	15	5	12	11	13	13	6	10	15	5	12	11	13	13	6	10	15	5	12	11	13	276969280	254513152	364431232	396104160	257706752	360900064	311759360	337044768	73508192	75915032	85745160	85869328	80641520	88194648	79777144	77477872
sp|Q8C6L5|CGAS_MOUSE	Q8C6L5	CGAS_MOUSE	Cgas	507	Mus musculus OX=10090	1:Experimental evidence at protein level	Cyclic GMP-AMP synthase	1	0.999	7	36	36	36	4	1	4	5	2	6	5	9	4	1	4	5	2	6	5	9	4	1	4	5	2	6	5	9	64592396	55150848	59789136	66738064	58299368	58946052	62011864	83519704	42561508	41487320	39825252	44368664	39404104	38988460	41554184	48657008
sp|Q8C708|CP054_MOUSE	Q8C708	CP054_MOUSE		225	Mus musculus OX=10090	1:Experimental evidence at protein level	Transmembrane protein C16orf54 homolog	0.981	0.999	1	9	9	9	0	1	2	2	1	1	2	0	0	1	2	2	1	1	2	0	0	1	2	2	1	1	2	0	0	10154161	0	8295099	4.1898e+06	6950894	0	10270418	0	0	0	0	0	0	0	0
sp|Q8C735|LIN9_MOUSE	Q8C735	LIN9_MOUSE	Lin9	542	Mus musculus OX=10090	1:Experimental evidence at protein level	Protein lin-9 homolog	0.9969	0.999	2	6	6	6	0	1	1	2	1	0	1	0	0	1	1	2	1	0	1	0	0	1	1	2	1	0	1	0	0	0	0	2550744	0	0	0	0	0	0	0	0	0	0	0	0
sp|Q8C754|VPS52_MOUSE	Q8C754	VPS52_MOUSE	Vps52	723	Mus musculus OX=10090	1:Experimental evidence at protein level	Vacuolar protein sorting-associated protein 52 homolog	1	0.999	12	68	68	68	12	4	9	10	5	9	10	9	12	4	9	10	5	9	10	9	12	4	9	10	5	9	10	9	167061264	114435408	253039664	145735552	69822304	185751584	124361712	143239904	42741460	34616204	50049300	46113132	38086852	52933056	56236640	42558280
sp|Q8C779|RADX_MOUSE	Q8C779	RADX_MOUSE	Radx	850	Mus musculus OX=10090	2:Experimental evidence at transcript level	RPA-related protein RADX	0.981	0.999	1	14	14	14	2	1	2	2	1	2	2	2	2	1	2	2	1	2	2	2	2	1	2	2	1	2	2	2	18656438	12641170	14801802	16361185	12607564	17031552	14227658	13925546	0	0	0	0	0	0	0	0
sp|Q8C7D2|CRBN_MOUSE	Q8C7D2	CRBN_MOUSE	Crbn	445	Mus musculus OX=10090	1:Experimental evidence at protein level	Protein cereblon	1	0.999	5	28	28	28	4	3	3	3	2	4	4	5	4	3	3	3	2	4	4	5	4	3	3	3	2	4	4	5	30587354	25107160	22526448	26482764	26773592	30080822	23984192	25720872	17849778	13964792	12878488	15311220	15438314	16656215	13998836	14982993
sp|Q8C7E9|CSTFT_MOUSE	Q8C7E9	CSTFT_MOUSE	Cstf2t	632	Mus musculus OX=10090	1:Experimental evidence at protein level	Cleavage stimulation factor subunit 2 tau variant	1	0.999	9	31	31	71	3	2	6	6	1	2	5	6	3	2	6	6	1	2	5	6	9	4	12	12	4	8	10	12	63615376	68731128	76867056	55004024	50976304	66135568	71467264	82405032	32793372	30765188	40426528	33497084	34833968	35126828	34353344	41405636
sp|Q8C7K6|PCYXL_MOUSE	Q8C7K6	PCYXL_MOUSE	Pcyox1l	495	Mus musculus OX=10090	1:Experimental evidence at protein level	Prenylcysteine oxidase-like	1	0.999	5	55	55	55	8	3	8	7	4	7	9	9	8	3	8	7	4	7	9	9	8	3	8	7	4	7	9	9	100938464	108922216	117792440	104995912	96130792	151355264	121108192	111088672	37056548	40232304	40790704	37478736	34236288	51270672	43948292	40178168
sp|Q8C7Q4|RBM4_MOUSE	Q8C7Q4	RBM4_MOUSE	Rbm4	361	Mus musculus OX=10090	1:Experimental evidence at protein level	RNA-binding protein 4	1	0.999	4	37	30	37	4	2	5	6	3	5	4	8	3	2	4	5	3	5	2	6	4	2	5	6	3	5	4	8	25619728	29270300	30318616	36350044	15763955	25511428	25073050	33474870	10053105	10863702	11846908	12754324	9783870	10075720	9331577	12608804
sp|Q8C7R4|UBA6_MOUSE	Q8C7R4	UBA6_MOUSE	Uba6	1053	Mus musculus OX=10090	1:Experimental evidence at protein level	Ubiquitin-like modifier-activating enzyme 6	1	0.999	13	135	135	135	19	9	19	16	9	20	21	22	19	9	19	16	9	20	21	22	19	9	19	16	9	20	21	22	158756384	149726688	202722128	211961984	216181680	198968592	246830064	267886128	43790492	45173544	45786384	47730140	41088744	46722600	46916432	50404524
sp|Q8C7V3|UTP15_MOUSE	Q8C7V3	UTP15_MOUSE	Utp15	528	Mus musculus OX=10090	1:Experimental evidence at protein level	U3 small nucleolar RNA-associated protein 15 homolog	1	0.999	13	103	103	103	13	5	14	18	5	14	17	17	13	5	14	18	5	14	17	17	13	5	14	18	5	14	17	17	378322432	278498624	293178112	307264320	271222048	226826208	321730432	293422048	85489088	87197832	81379392	85375064	76034192	78829544	86220792	93406176
sp|Q8C7V8|CC134_MOUSE	Q8C7V8	CC134_MOUSE	Ccdc134	229	Mus musculus OX=10090	1:Experimental evidence at protein level	Coiled-coil domain-containing protein 134	0.9781	0.9988	1	1	1	1	0	0	1	0	0	0	0	0	0	0	1	0	0	0	0	0	0	0	1	0	0	0	0	0	0	13004197	22869310	0	0	0	0	12222940	0	0	0	0	0	0	0	0
sp|Q8C7X2|EMC1_MOUSE	Q8C7X2	EMC1_MOUSE	Emc1	997	Mus musculus OX=10090	1:Experimental evidence at protein level	ER membrane protein complex subunit 1	1	0.999	14	125	125	125	19	11	15	17	9	21	19	14	19	11	15	17	9	21	19	14	19	11	15	17	9	21	19	14	474271328	423638080	432316896	468088768	366186240	487534944	374009344	362551584	145246720	124170344	135504224	150238672	112380576	132137016	127432968	111603056
sp|Q8C804|SPICE_MOUSE	Q8C804	SPICE_MOUSE	Spice1	860	Mus musculus OX=10090	1:Experimental evidence at protein level	Spindle and centriole-associated protein 1	0.9892	0.999	2	8	8	8	2	1	1	0	2	0	1	1	2	1	1	0	2	0	1	1	2	1	1	0	2	0	1	1	0	4128889	3.6954e+06	3443835	0	0	5.34749e+06	3.01104e+06	0	0	0	0	0	0	0	0
sp|Q8C854|MYEF2_MOUSE	Q8C854	MYEF2_MOUSE	Myef2	591	Mus musculus OX=10090	1:Experimental evidence at protein level	Myelin expression factor 2	1	0.999	10	133	133	133	17	9	17	19	9	21	19	22	17	9	17	19	9	21	19	22	17	9	17	19	9	21	19	22	759755900	749540860	758637760	695734270	692915010	686706750	746355580	861328700	179342976	194113552	193288896	192097792	181802800	182235040	177972464	203814816
sp|Q8C863|ITCH_MOUSE	Q8C863	ITCH_MOUSE	Itch	864	Mus musculus OX=10090	1:Experimental evidence at protein level	E3 ubiquitin-protein ligase Itchy	1	0.999	7	48	47	48	7	5	5	6	4	7	6	8	7	5	5	5	4	7	6	8	7	5	5	6	4	7	6	8	70384960	60053632	52509892	74823320	42992540	82856016	52023308	72432224	19286840	17251690	17174498	20664958	15273295	18894114	16139912	20559306
sp|Q8C878|UBA3_MOUSE	Q8C878	UBA3_MOUSE	Uba3	462	Mus musculus OX=10090	1:Experimental evidence at protein level	NEDD8-activating enzyme E1 catalytic subunit	1	0.999	4	12	12	12	1	1	3	1	0	4	2	0	1	1	3	1	0	4	2	0	1	1	3	1	0	4	2	0	9859823	19347604	27423704	26406092	23384844	20814322	22042994	10919698	0	10422808	14887973	14344613	12650117	11306519	11683841	0
sp|Q8C8U0|LIPB1_MOUSE	Q8C8U0	LIPB1_MOUSE	Ppfibp1	969	Mus musculus OX=10090	1:Experimental evidence at protein level	Liprin-beta-1	1	0.999	13	138	126	138	20	12	19	20	8	20	21	18	18	11	17	19	7	18	19	17	20	12	19	20	8	20	21	18	327928576	310001280	303199168	347594560	243667152	254396384	317545376	365799840	44716604	40343100	40478656	44729572	37044816	39636624	41992816	46758124
sp|Q8C9B9|DIDO1_MOUSE	Q8C9B9	DIDO1_MOUSE	Dido1	2256	Mus musculus OX=10090	1:Experimental evidence at protein level	Death-inducer obliterator 1	1	0.999	16	79	79	79	14	4	10	11	6	11	11	12	14	4	10	11	6	11	11	12	14	4	10	11	6	11	11	12	163074576	90275528	122647856	137119760	109089560	133404200	134498048	167188064	22003304	21487160	22302824	21457324	18344288	26521224	19715934	23854104
sp|Q8CAK1|CAF17_MOUSE	Q8CAK1	CAF17_MOUSE	Iba57	358	Mus musculus OX=10090	1:Experimental evidence at protein level	Putative transferase CAF17 homolog, mitochondrial	1	0.999	3	5	5	5	0	1	2	1	0	1	0	0	0	1	2	1	0	1	0	0	0	1	2	1	0	1	0	0	6215350	5.66497e+06	4.8276e+06	9163722	5853308	6744590	5661762	7.26565e+06	0	0	0	0	0	0	0	0
sp|Q8CAK3|SHFL_MOUSE	Q8CAK3	SHFL_MOUSE	Shfl	290	Mus musculus OX=10090	2:Experimental evidence at transcript level	Shiftless antiviral inhibitor of ribosomal frameshifting protein homolog	1	0.999	3	7	7	7	1	1	0	2	1	0	1	1	1	1	0	2	1	0	1	1	1	1	0	2	1	0	1	1	42621556	49126444	29270728	22870062	18861048	13744611	20943838	25792944	0	0	16548055	0	0	0	0	15369025
sp|Q8CAQ8|MIC60_MOUSE	Q8CAQ8	MIC60_MOUSE	Immt	757	Mus musculus OX=10090	1:Experimental evidence at protein level	MIC	1	0.999	25	330	330	330	47	23	46	46	24	48	44	52	47	23	46	46	24	48	44	52	47	23	46	46	24	48	44	52	1830264190	1340870140	1882097790	2032338690	1644155390	2118884350	2050358020	1983895810	280484704	219166256	264582304	266874624	232993120	261545312	245165776	260969104
sp|Q8CAS9|PARP9_MOUSE	Q8CAS9	PARP9_MOUSE	Parp9	866	Mus musculus OX=10090	1:Experimental evidence at protein level	Protein mono-ADP-ribosyltransferase PARP9	1	0.999	14	98	98	98	10	8	14	15	10	14	12	15	10	8	14	15	10	14	12	15	10	8	14	15	10	14	12	15	232924528	201352592	197123008	177127120	150914384	238832256	301424192	217341584	62984836	46171408	63274064	42755480	46223476	53642664	64017588	58730004
sp|Q8CAY6|THIC_MOUSE	Q8CAY6	THIC_MOUSE	Acat2	397	Mus musculus OX=10090	1:Experimental evidence at protein level	Acetyl-CoA acetyltransferase, cytosolic	1	0.999	12	155	155	155	20	11	24	22	11	20	24	23	20	11	24	22	11	20	24	23	20	11	24	22	11	20	24	23	1006788670	781802430	919142340	566323710	656260100	839730820	878836350	714758340	171233808	146769776	174250688	129075552	158470032	162978384	155248672	139953280
sp|Q8CB62|CNTRB_MOUSE	Q8CB62	CNTRB_MOUSE	Cntrob	887	Mus musculus OX=10090	2:Experimental evidence at transcript level	Centrobin	0.841	0.9861	2	6	6	6	1	1	1	0	1	0	1	1	1	1	1	0	1	0	1	1	1	1	1	0	1	0	1	1	0	0	0	0	0	0	0	0	0	0	0	0	0	0	0	0
sp|Q8CB77|ELOA1_MOUSE	Q8CB77	ELOA1_MOUSE	Eloa	773	Mus musculus OX=10090	1:Experimental evidence at protein level	Elongin-A	1	0.999	10	119	119	119	17	9	18	15	10	16	16	18	17	9	18	15	10	16	16	18	17	9	18	15	10	16	16	18	315469024	225724416	345969632	300546944	284073792	327448896	343036256	280259584	61599304	48739964	71422984	60851124	57300820	57339608	65456364	60383868
sp|Q8CB96|RASF4_MOUSE	Q8CB96	RASF4_MOUSE	Rassf4	322	Mus musculus OX=10090	1:Experimental evidence at protein level	Ras association domain-containing protein 4	0.9963	0.9989	2	3	3	4	1	1	0	0	0	0	0	1	1	1	0	0	0	0	0	1	1	2	0	0	0	0	0	1	24442246	26725370	23161236	24166614	27640670	24253078	20437466	18965426	0	0	0	0	0	0	0	0
sp|Q8CBA2|SLFN5_MOUSE	Q8CBA2	SLFN5_MOUSE	Slfn5	884	Mus musculus OX=10090	1:Experimental evidence at protein level	Schlafen family member 5	1	0.999	4	10	10	10	2	2	1	1	1	0	1	2	2	2	1	1	1	0	1	2	2	2	1	1	1	0	1	2	13040610	14530567	3.07761e+06	9871264	15370116	6.9925e+06	18081734	4.27621e+06	6979458	8461431	0	6572360	8345009	0	9894509	0
sp|Q8CBE3|WDR37_MOUSE	Q8CBE3	WDR37_MOUSE	Wdr37	496	Mus musculus OX=10090	1:Experimental evidence at protein level	WD repeat-containing protein 37	1	0.999	6	34	34	34	4	2	3	7	1	6	6	5	4	2	3	7	1	6	6	5	4	2	3	7	1	6	6	5	61275432	31021498	95523952	114662384	8.19496e+06	71054952	74021464	68784480	45330268	0	39033776	42898676	0	36492832	31444984	42385048
sp|Q8CBW3|ABI1_MOUSE	Q8CBW3	ABI1_MOUSE	Abi1	481	Mus musculus OX=10090	1:Experimental evidence at protein level	Abl interactor 1	1	0.999	5	35	35	85	3	3	6	3	4	7	5	4	3	3	6	3	4	7	5	4	11	6	14	6	8	16	13	11	164221104	170144384	258922608	177473424	156860064	200011584	209485136	171061248	75449488	78959096	124995840	80512680	71296112	93214368	94946840	76052848
sp|Q8CBY3|LENG8_MOUSE	Q8CBY3	LENG8_MOUSE	Leng8	785	Mus musculus OX=10090	1:Experimental evidence at protein level	Leukocyte receptor cluster member 8 homolog	1	0.999	9	58	58	58	6	5	7	9	6	9	7	9	6	5	7	9	6	9	7	9	6	5	7	9	6	9	7	9	115164536	89579720	90632944	121379784	92686584	113871112	123845128	132741944	24012212	18936570	20738464	22597552	24149300	23993098	23828960	25036534
sp|Q8CBY8|DCTN4_MOUSE	Q8CBY8	DCTN4_MOUSE	Dctn4	467	Mus musculus OX=10090	1:Experimental evidence at protein level	Dynactin subunit 4	1	0.999	6	58	58	58	9	3	12	8	2	7	7	10	9	3	12	8	2	7	7	10	9	3	12	8	2	7	7	10	203553104	150389056	249990736	154591024	103316144	142028160	155515008	106506288	52401804	49407980	51105268	53524200	42527060	57698332	53370252	56137352
sp|Q8CC12|CDAN1_MOUSE	Q8CC12	CDAN1_MOUSE	Cdan1	1239	Mus musculus OX=10090	1:Experimental evidence at protein level	Codanin-1	0.9996	0.999	2	6	6	6	1	2	1	1	0	0	1	0	1	2	1	1	0	0	1	0	1	2	1	1	0	0	1	0	0	0	6226913	4.96786e+06	6873447	0	6.38041e+06	0	0	0	0	0	0	0	0	0
sp|Q8CC88|VWA8_MOUSE	Q8CC88	VWA8_MOUSE	Vwa8	1905	Mus musculus OX=10090	1:Experimental evidence at protein level	von Willebrand factor A domain-containing protein 8	1	0.999	24	122	122	122	19	7	16	11	11	19	19	20	19	7	16	11	11	19	19	20	19	7	16	11	11	19	19	20	303218400	171697008	273686816	289165152	233071888	232382768	219995472	239841296	30651294	27933724	31832964	33181918	29471838	29602218	28221130	30470524
sp|Q8CCB4|VPS53_MOUSE	Q8CCB4	VPS53_MOUSE	Vps53	832	Mus musculus OX=10090	1:Experimental evidence at protein level	Vacuolar protein sorting-associated protein 53 homolog	1	0.999	8	58	58	58	8	4	7	11	4	9	7	8	8	4	7	11	4	9	7	8	8	4	7	11	4	9	7	8	177667376	152867536	125516336	165166656	127612312	202744576	282278304	189092016	50696480	46329008	54145068	48314836	50221712	59698868	59179168	45234512
sp|Q8CCF0|PRP31_MOUSE	Q8CCF0	PRP31_MOUSE	Prpf31	499	Mus musculus OX=10090	1:Experimental evidence at protein level	U4/U6 small nuclear ribonucleoprotein Prp31	1	0.999	13	205	205	205	26	15	32	28	16	30	29	29	26	15	32	28	16	30	29	29	26	15	32	28	16	30	29	29	1452877310	1156498180	1414700420	1148226300	1243151870	1348351490	1270196350	1131037440	205688880	177573040	212071360	180344816	188161408	205642016	193677904	183991056
sp|Q8CCH2|NHLC3_MOUSE	Q8CCH2	NHLC3_MOUSE	Nhlrc3	347	Mus musculus OX=10090	1:Experimental evidence at protein level	NHL repeat-containing protein 3	0.9996	0.999	2	2	2	2	1	0	0	0	0	0	1	0	1	0	0	0	0	0	1	0	1	0	0	0	0	0	1	0	0	0	0	0	0	0	0	0	0	0	0	0	0	0	0	0
sp|Q8CCJ3|UFL1_MOUSE	Q8CCJ3	UFL1_MOUSE	Ufl1	793	Mus musculus OX=10090	1:Experimental evidence at protein level	E3 UFM1-protein ligase 1	1	0.999	12	131	131	131	16	9	15	21	10	20	20	20	16	9	15	21	10	20	20	20	16	9	15	21	10	20	20	20	384688992	252149536	363282528	250703184	192051920	432864064	371300448	353477824	73158664	64873344	73087504	64967372	54497672	63959012	63992576	70033272
sp|Q8CCK0|H2AW_MOUSE	Q8CCK0	H2AW_MOUSE	Macroh2a2	372	Mus musculus OX=10090	1:Experimental evidence at protein level	Core histone macro-H2A.2	0.9612	0.9979	2	1	1	3	0	0	0	0	0	1	0	0	0	0	0	0	0	1	0	0	0	0	0	0	0	3	0	0	0	0	0	0	0	2.4456e+06	0	0	0	0	0	0	0	0	0	0
sp|Q8CCM6|TIM21_MOUSE	Q8CCM6	TIM21_MOUSE	Timm21	244	Mus musculus OX=10090	1:Experimental evidence at protein level	Mitochondrial import inner membrane translocase subunit Tim21	1	0.999	4	29	29	29	5	2	2	5	3	4	3	5	5	2	2	5	3	4	3	5	5	2	2	5	3	4	3	5	58785372	29919992	66688112	88452136	76843824	44241776	50972164	77617296	26199356	18988614	26166764	25480086	20908126	23303532	24730320	28371552
sp|Q8CCN5|BCAS3_MOUSE	Q8CCN5	BCAS3_MOUSE	Bcas3	928	Mus musculus OX=10090	1:Experimental evidence at protein level	BCAS3 microtubule associated cell migration factor	0.9795	0.9989	1	1	1	1	1	0	0	0	0	0	0	0	1	0	0	0	0	0	0	0	1	0	0	0	0	0	0	0	0	0	0	0	0	0	0	0	0	0	0	0	0	0	0	0
sp|Q8CCP0|NEMF_MOUSE	Q8CCP0	NEMF_MOUSE	Nemf	1064	Mus musculus OX=10090	1:Experimental evidence at protein level	Ribosome quality control complex subunit NEMF	1	0.999	13	87	87	87	13	6	14	13	7	10	10	14	13	6	14	13	7	10	10	14	13	6	14	13	7	10	10	14	196483824	190058848	270445568	255202144	227918080	202410752	201973312	324476640	46887316	47012316	41952104	39724832	41826744	42315720	43256760	49816636
sp|Q8CCS6|PABP2_MOUSE	Q8CCS6	PABP2_MOUSE	Pabpn1	302	Mus musculus OX=10090	1:Experimental evidence at protein level	Polyadenylate-binding protein 2	1	0.999	10	170	170	170	24	13	25	22	11	25	26	24	24	13	25	22	11	25	26	24	24	13	25	22	11	25	26	24	1052889220	1035233860	1308232320	1101414020	1088204290	1283768700	1164951810	1227831040	451495872	428268256	507844608	479639424	490143392	477214624	485437792	477141568
sp|Q8CD10|MICU2_MOUSE	Q8CD10	MICU2_MOUSE	Micu2	432	Mus musculus OX=10090	1:Experimental evidence at protein level	Calcium uptake protein 2, mitochondrial	1	0.999	4	19	19	19	2	0	5	3	1	0	4	4	2	0	5	3	1	0	4	4	2	0	5	3	1	0	4	4	22235664	14832738	34736392	19751668	12387777	18794764	23982338	34291568	15701044	10611141	19314430	15682992	0	14724314	16826272	18845952
sp|Q8CD15|RIOX2_MOUSE	Q8CD15	RIOX2_MOUSE	Riox2	465	Mus musculus OX=10090	1:Experimental evidence at protein level	Ribosomal oxygenase 2	1	0.999	12	115	115	115	18	8	19	16	8	15	16	15	18	8	19	16	8	15	16	15	18	8	19	16	8	15	16	15	214962400	197170944	263236480	284998624	233561760	292433248	273083648	293611712	61423388	46645712	58650648	64808552	52580732	55832684	62509372	65432804
sp|Q8CD26|S35E1_MOUSE	Q8CD26	S35E1_MOUSE	Slc35e1	409	Mus musculus OX=10090	1:Experimental evidence at protein level	Solute carrier family 35 member E1	1	0.999	4	12	12	12	1	0	0	4	1	3	1	2	1	0	0	4	1	3	1	2	1	0	0	4	1	3	1	2	26000460	19340302	20877084	36242464	28942760	46130544	28918246	18095994	15202527	10894533	12220964	14062663	16946134	15126140	16929700	11481844
sp|Q8CD92|TTC27_MOUSE	Q8CD92	TTC27_MOUSE	Ttc27	847	Mus musculus OX=10090	1:Experimental evidence at protein level	Tetratricopeptide repeat protein 27	1	0.999	11	124	124	124	16	9	16	19	10	18	20	16	16	9	16	19	10	18	20	16	16	9	16	19	10	18	20	16	382373728	293776416	426603296	408325856	355505696	471341088	337729504	317994720	83423008	66620968	76801136	88188704	72423600	85712512	79677440	68614776
sp|Q8CDA1|SAC2_MOUSE	Q8CDA1	SAC2_MOUSE	Inpp5f	1132	Mus musculus OX=10090	1:Experimental evidence at protein level	Phosphatidylinositide phosphatase SAC2	0.9782	0.9989	1	1	1	1	0	0	0	1	0	0	0	0	0	0	0	1	0	0	0	0	0	0	0	1	0	0	0	0	30256006	17487350	23643752	18363078	19817448	26156186	27529206	22028146	0	0	0	0	0	0	0	0
sp|Q8CDG3|VCIP1_MOUSE	Q8CDG3	VCIP1_MOUSE	Vcpip1	1220	Mus musculus OX=10090	1:Experimental evidence at protein level	Deubiquitinating protein VCPIP1	1	0.999	13	89	89	89	13	8	11	10	8	16	12	11	13	8	11	10	8	16	12	11	13	8	11	10	8	16	12	11	220950736	196295168	142977680	140218048	120906752	189095536	166875952	177836192	37311576	31284190	30697568	30722104	28907214	32268790	29236602	36472976
sp|Q8CDJ8|STON1_MOUSE	Q8CDJ8	STON1_MOUSE	Ston1	730	Mus musculus OX=10090	1:Experimental evidence at protein level	Stonin-1	0.981	0.999	1	4	4	4	0	0	0	0	2	0	1	1	0	0	0	0	2	0	1	1	0	0	0	0	2	0	1	1	0	0	0	0	0	0	0	0	0	0	0	0	0	0	0	0
sp|Q8CDM1|ATAD2_MOUSE	Q8CDM1	ATAD2_MOUSE	Atad2	1040	Mus musculus OX=10090	1:Experimental evidence at protein level	ATPase family AAA domain-containing protein 2	1	0.999	15	106	106	113	12	9	18	17	6	13	17	14	12	9	18	17	6	13	17	14	13	9	19	18	6	14	18	16	177583776	170037584	178239440	151986016	167169984	188097632	273821632	160813600	48193304	44837152	42648792	46208452	44625896	47219656	50368292	43087940
sp|Q8CDM8|FHI2A_MOUSE	Q8CDM8	FHI2A_MOUSE	Fhip2a	764	Mus musculus OX=10090	1:Experimental evidence at protein level	FHF complex subunit HOOK interacting protein 2A	1	0.999	3	6	6	6	1	0	1	0	0	3	0	1	1	0	1	0	0	3	0	1	1	0	1	0	0	3	0	1	0	0	0	0	0	0	0	0	0	0	0	0	0	0	0	0
sp|Q8CDN6|TXNL1_MOUSE	Q8CDN6	TXNL1_MOUSE	Txnl1	289	Mus musculus OX=10090	1:Experimental evidence at protein level	Thioredoxin-like protein 1	1	0.999	15	216	216	216	29	16	29	32	16	31	28	35	29	16	29	32	16	31	28	35	29	16	29	32	16	31	28	35	1667024640	1686440060	1897464700	1549298300	1720426240	2043647740	2187247100	1747059710	612686660	610696960	614259010	596816770	602262460	549959490	605559490	615728510
sp|Q8CE46|PUS7L_MOUSE	Q8CE46	PUS7L_MOUSE	Pus7l	702	Mus musculus OX=10090	1:Experimental evidence at protein level	Pseudouridylate synthase PUS7L	1	0.999	4	13	13	13	2	0	1	3	2	2	1	2	2	0	1	3	2	2	1	2	2	0	1	3	2	2	1	2	14101601	8724037	11178553	26231040	10713442	9690961	11518438	19010336	0	0	0	17405350	0	0	0	11734154
sp|Q8CE50|SNX30_MOUSE	Q8CE50	SNX30_MOUSE	Snx30	437	Mus musculus OX=10090	1:Experimental evidence at protein level	Sorting nexin-30	1	0.999	7	27	27	27	4	2	2	3	2	4	6	4	4	2	2	3	2	4	6	4	4	2	2	3	2	4	6	4	13789518	10510289	18694354	39262680	9985338	21470568	38419416	24833272	0	0	14798411	14235013	0	11542709	15335744	19275502
sp|Q8CE90|MP2K7_MOUSE	Q8CE90	MP2K7_MOUSE	Map2k7	535	Mus musculus OX=10090	1:Experimental evidence at protein level	Dual specificity mitogen-activated protein kinase kinase 7	1	0.999	3	10	10	10	0	1	2	2	1	1	3	0	0	1	2	2	1	1	3	0	0	1	2	2	1	1	3	0	17202430	18146584	19868294	15170186	11933851	18127458	39076768	18382092	0	0	0	0	0	0	0	0
sp|Q8CE96|TRM6_MOUSE	Q8CE96	TRM6_MOUSE	Trmt6	497	Mus musculus OX=10090	1:Experimental evidence at protein level	tRNA (adenine(58)-N(1))-methyltransferase non-catalytic subunit TRM6	1	0.999	14	107	107	107	14	9	18	13	6	19	15	13	14	9	18	13	6	19	15	13	14	9	18	13	6	19	15	13	307777536	292478112	365945280	252434368	221928272	342272352	309479488	308831552	58613548	51585108	55333764	57885996	54494936	54809528	52826944	56575172
sp|Q8CEC0|NUP88_MOUSE	Q8CEC0	NUP88_MOUSE	Nup88	753	Mus musculus OX=10090	1:Experimental evidence at protein level	Nuclear pore complex protein Nup88	1	0.999	15	147	147	147	22	10	21	18	6	25	22	23	22	10	21	18	6	25	22	23	22	10	21	18	6	25	22	23	488068704	468464416	581323970	440145824	461472160	516126464	524218144	506035072	74032400	69030232	80459088	66034072	69937032	75006440	77399200	77247168
sp|Q8CEC6|PPWD1_MOUSE	Q8CEC6	PPWD1_MOUSE	Ppwd1	646	Mus musculus OX=10090	1:Experimental evidence at protein level	Peptidylprolyl isomerase domain and WD repeat-containing protein 1	1	0.999	14	98	93	98	14	6	15	13	5	12	14	19	13	6	15	11	5	11	13	19	14	6	15	13	5	12	14	19	315375040	211859088	283202944	268634112	225371840	287283168	325836672	381042880	58751532	49842640	52025112	53137328	49483316	56963508	57575764	60351704
sp|Q8CEE0|CEP57_MOUSE	Q8CEE0	CEP57_MOUSE	Cep57	500	Mus musculus OX=10090	1:Experimental evidence at protein level	Centrosomal protein of 57 kDa	0.9999	0.9987	4	6	6	6	1	1	1	0	0	3	0	0	1	1	1	0	0	3	0	0	1	1	1	0	0	3	0	0	402593120	366556128	376688928	389092224	382373856	385110848	390678432	364293440	226603008	220476592	229625632	229096304	219362144	231635184	227777440	213570576
sp|Q8CEE6|PASK_MOUSE	Q8CEE6	PASK_MOUSE	Pask	1383	Mus musculus OX=10090	1:Experimental evidence at protein level	PAS domain-containing serine/threonine-protein kinase	0.9993	0.999	2	4	4	4	1	0	1	1	1	0	0	0	1	0	1	1	1	0	0	0	1	0	1	1	1	0	0	0	0	0	0	0	0	0	0	0	0	0	0	0	0	0	0	0
sp|Q8CES0|NAA30_MOUSE	Q8CES0	NAA30_MOUSE	Naa30	364	Mus musculus OX=10090	1:Experimental evidence at protein level	N-alpha-acetyltransferase 30	1	0.999	5	32	32	32	4	1	4	7	0	2	5	9	4	1	4	7	0	2	5	9	4	1	4	7	0	2	5	9	25861880	23070362	37621224	33061282	23191204	29476316	36776608	39605632	15324907	13065439	15907804	15207141	13425119	17304390	17084212	18189864
sp|Q8CF66|LTOR4_MOUSE	Q8CF66	LTOR4_MOUSE	Lamtor4	99	Mus musculus OX=10090	1:Experimental evidence at protein level	Ragulator complex protein LAMTOR4	0.9991	0.999	2	10	10	10	2	0	2	1	0	3	2	0	2	0	2	1	0	3	2	0	2	0	2	1	0	3	2	0	31390276	28921264	25588320	20275852	24577584	28300336	33670968	32183780	0	0	0	0	0	0	0	0
sp|Q8CF89|TAB1_MOUSE	Q8CF89	TAB1_MOUSE	Tab1	502	Mus musculus OX=10090	1:Experimental evidence at protein level	TGF-beta-activated kinase 1 and MAP3K7-binding protein 1	1	0.999	8	27	27	27	4	4	2	7	1	3	3	3	4	4	2	7	1	3	3	3	4	4	2	7	1	3	3	3	22382748	18168824	26837518	39182008	0	15348524	19745610	29148730	13718795	0	0	34103732	0	9880392	12564747	11767829
sp|Q8CF93|GLT13_MOUSE	Q8CF93	GLT13_MOUSE	Galnt13	556	Mus musculus OX=10090	1:Experimental evidence at protein level	Polypeptide N-acetylgalactosaminyltransferase 13	1	0.9984	4	4	1	4	0	1	1	1	0	0	1	0	0	0	0	1	0	0	0	0	0	1	1	1	0	0	1	0	0	0	29766988	3837613	0	0	5.02782e+06	0	0	0	0	0	0	0	0	0
sp|Q8CFA1|IRAK2_MOUSE	Q8CFA1	IRAK2_MOUSE	Irak2	622	Mus musculus OX=10090	2:Experimental evidence at transcript level	Interleukin-1 receptor-associated kinase-like 2	1	0.999	6	30	30	30	5	2	4	7	2	1	4	5	5	2	4	7	2	1	4	5	5	2	4	7	2	1	4	5	12869622	11628357	0	73869408	2.25269e+06	27172972	35287092	23208698	17388046	12027862	0	22473998	0	21580420	17973034	11522576
sp|Q8CFC7|CLASR_MOUSE	Q8CFC7	CLASR_MOUSE	Clasrp	668	Mus musculus OX=10090	1:Experimental evidence at protein level	CLK4-associating serine/arginine rich protein	1	0.999	3	18	18	18	2	2	3	2	2	4	1	2	2	2	3	2	2	4	1	2	2	2	3	2	2	4	1	2	32371042	22111186	13826148	15511884	27324106	20946558	29081856	21602982	18233518	12446316	0	8394948	15365612	11546612	16346173	12148475
sp|Q8CFD4|SNX8_MOUSE	Q8CFD4	SNX8_MOUSE	Snx8	459	Mus musculus OX=10090	1:Experimental evidence at protein level	Sorting nexin-8	0.9996	0.999	2	6	6	6	0	1	2	3	0	0	0	0	0	1	2	3	0	0	0	0	0	1	2	3	0	0	0	0	0	0	12309187	19442646	0	0	11681426	6944860	0	0	0	0	0	0	0	0
sp|Q8CFE2|HPF1_MOUSE	Q8CFE2	HPF1_MOUSE	Hpf1	346	Mus musculus OX=10090	1:Experimental evidence at protein level	Histone PARylation factor 1	1	0.999	7	34	34	34	6	2	5	5	3	3	6	4	6	2	5	5	3	3	6	4	6	2	5	5	3	3	6	4	132992960	122323056	128446192	186773408	105458448	87388976	153909344	139528016	52085344	55366036	69155288	60628432	48117228	50095096	67550064	55426012
sp|Q8CFE3|RCOR1_MOUSE	Q8CFE3	RCOR1_MOUSE	Rcor1	480	Mus musculus OX=10090	1:Experimental evidence at protein level	REST corepressor 1	1	0.999	7	63	63	63	10	4	9	10	5	8	9	8	10	4	9	10	5	8	9	8	10	4	9	10	5	8	9	8	115036016	108747056	188551168	120187224	101931456	117392576	120506752	121847624	38683176	38912512	45470664	43381376	40950680	45749336	44895180	44629268
sp|Q8CFE4|SCYL2_MOUSE	Q8CFE4	SCYL2_MOUSE	Scyl2	930	Mus musculus OX=10090	1:Experimental evidence at protein level	SCY1-like protein 2	1	0.999	4	19	19	19	2	1	3	4	2	2	3	2	2	1	3	4	2	2	3	2	2	1	3	4	2	2	3	2	44871560	46623184	40022864	48543912	17152578	38021132	39594912	40553680	26070442	27883850	23575274	29389440	0	23047332	23928442	23507680
sp|Q8CFE6|S38A2_MOUSE	Q8CFE6	S38A2_MOUSE	Slc38a2	504	Mus musculus OX=10090	1:Experimental evidence at protein level	Sodium-coupled neutral amino acid transporter 2	0.9996	0.999	1	26	26	26	4	2	4	4	2	2	4	4	4	2	4	4	2	2	4	4	4	2	4	4	2	2	4	4	110063368	78301480	143450192	136298608	140366816	91798432	121077040	128002448	64005020	44999596	84688744	78849288	83000312	54247612	71423784	74520328
sp|Q8CFI2|UB2R1_MOUSE	Q8CFI2	UB2R1_MOUSE	Cdc34	235	Mus musculus OX=10090	1:Experimental evidence at protein level	Ubiquitin-conjugating enzyme E2 R1	1	0.999	5	54	27	54	7	5	7	7	5	10	7	6	3	3	3	3	3	4	4	4	7	5	7	7	5	10	7	6	186163440	171582304	178218944	229068720	184522224	204544656	230067424	172844096	63046412	60649280	62466772	79166920	62155232	69478928	73382184	66470820
sp|Q8CFI5|SYPM_MOUSE	Q8CFI5	SYPM_MOUSE	Pars2	475	Mus musculus OX=10090	1:Experimental evidence at protein level	Probable proline--tRNA ligase, mitochondrial	1	0.999	3	12	12	12	2	0	1	2	1	2	2	2	2	0	1	2	1	2	2	2	2	0	1	2	1	2	2	2	13919957	21436732	0	12608483	15164649	15742767	8522231	0	0	0	0	0	0	0	0	0
sp|Q8CFI7|RPB2_MOUSE	Q8CFI7	RPB2_MOUSE	Polr2b	1174	Mus musculus OX=10090	1:Experimental evidence at protein level	DNA-directed RNA polymerase II subunit RPB2	1	0.999	38	405	405	405	59	30	53	62	30	57	53	61	59	30	53	62	30	57	53	61	59	30	53	62	30	57	53	61	1345778180	1109507200	1209429500	1275678080	1061271230	1333073280	1348418940	1315520260	105455056	94484688	100249776	103266144	94409752	100478264	102568584	104913936
sp|Q8CFJ7|S2545_MOUSE	Q8CFJ7	S2545_MOUSE	Slc25a45	288	Mus musculus OX=10090	1:Experimental evidence at protein level	Solute carrier family 25 member 45	0.9615	0.9979	1	1	1	1	0	0	0	1	0	0	0	0	0	0	0	1	0	0	0	0	0	0	0	1	0	0	0	0	0	0	0	0	0	0	0	0	0	0	0	0	0	0	0	0
sp|Q8CFL8|ZSWM3_MOUSE	Q8CFL8	ZSWM3_MOUSE	Zswim3	695	Mus musculus OX=10090	2:Experimental evidence at transcript level	Zinc finger SWIM domain-containing protein 3	0.9037	0.9945	1	1	1	1	0	0	0	0	0	0	0	1	0	0	0	0	0	0	0	1	0	0	0	0	0	0	0	1	0	0	0	0	0	0	0	0	0	0	0	0	0	0	0	0
sp|Q8CFN5|MEF2C_MOUSE	Q8CFN5	MEF2C_MOUSE	Mef2c	474	Mus musculus OX=10090	1:Experimental evidence at protein level	Myocyte-specific enhancer factor 2C	1	0.999	6	60	37	62	9	5	9	11	4	7	7	8	6	3	6	8	3	4	2	5	9	5	9	11	4	7	8	9	82920728	156802624	164494512	129435536	55912072	151518720	187699552	183463776	55451248	58099936	63107460	51804452	59884712	64084012	72784176	70728920
sp|Q8CFQ3|AQR_MOUSE	Q8CFQ3	AQR_MOUSE	Aqr	1481	Mus musculus OX=10090	1:Experimental evidence at protein level	RNA helicase aquarius	1	0.999	21	133	133	133	18	9	21	19	11	20	19	16	18	9	21	19	11	20	19	16	18	9	21	19	11	20	19	16	395145312	247216672	280393056	372789184	288104992	346606880	352630496	327844288	46196560	39791640	42246480	40846520	40517672	47306900	45134984	37800080
sp|Q8CFX1|G6PE_MOUSE	Q8CFX1	G6PE_MOUSE	H6pd	789	Mus musculus OX=10090	1:Experimental evidence at protein level	GDH/6PGL endoplasmic bifunctional protein	1	0.999	9	51	51	51	7	4	7	9	3	7	7	7	7	4	7	9	3	7	7	7	7	4	7	9	3	7	7	7	84492200	66361340	74257640	73598408	70308912	86802264	78359496	86039376	22704792	19724610	19663548	19514796	19458890	18755408	20136142	22116466
sp|Q8CFY5|COX10_MOUSE	Q8CFY5	COX10_MOUSE	Cox10	443	Mus musculus OX=10090	2:Experimental evidence at transcript level	Protoheme IX farnesyltransferase, mitochondrial	0.981	0.999	1	11	11	11	2	1	2	2	1	0	2	1	2	1	2	2	1	0	2	1	2	1	2	2	1	0	2	1	11264764	12977606	11491684	14847624	9159746	14674835	16846596	11565113	0	0	0	0	0	0	0	0
sp|Q8CG46|SMC5_MOUSE	Q8CG46	SMC5_MOUSE	Smc5	1101	Mus musculus OX=10090	1:Experimental evidence at protein level	Structural maintenance of chromosomes protein 5	1	0.999	11	63	59	63	9	4	12	9	3	7	8	11	9	4	11	7	3	7	8	10	9	4	12	9	3	7	8	11	151582368	72252784	164511088	148070224	83676872	102996624	99034600	152845872	39513716	27448630	38250360	34361856	29923928	30246012	37945408	33450826
sp|Q8CG47|SMC4_MOUSE	Q8CG47	SMC4_MOUSE	Smc4	1286	Mus musculus OX=10090	1:Experimental evidence at protein level	Structural maintenance of chromosomes protein 4	1	0.999	20	241	241	241	30	16	38	30	19	38	38	32	30	16	38	30	19	38	38	32	30	16	38	30	19	38	38	32	1557982590	1136178820	1553811970	1316190720	1284602750	1566343420	1533311360	1459794430	183764512	157503872	177993328	154715264	159153600	182374256	164224112	164141424
sp|Q8CG48|SMC2_MOUSE	Q8CG48	SMC2_MOUSE	Smc2	1191	Mus musculus OX=10090	1:Experimental evidence at protein level	Structural maintenance of chromosomes protein 2	1	0.999	26	320	320	320	47	24	47	43	16	48	52	43	47	24	47	43	16	48	52	43	47	24	47	43	16	48	52	43	2003633410	1645228030	2093364860	2001715200	1140964610	1684519940	2345133060	1911337600	274928288	230017280	273455456	260110512	232941424	275874880	272627200	274384192
sp|Q8CG72|ADPRS_MOUSE	Q8CG72	ADPRS_MOUSE	Adprs	370	Mus musculus OX=10090	1:Experimental evidence at protein level	ADP-ribosylhydrolase ARH3	1	0.999	7	70	70	70	10	4	11	11	4	10	10	10	10	4	11	11	4	10	10	10	10	4	11	11	4	10	10	10	234863808	132383696	197839744	198548560	142883520	210988288	180246544	223770592	69731144	50289280	55843868	55619904	43085268	57388364	56122392	50170120
sp|Q8CG76|ARK72_MOUSE	Q8CG76	ARK72_MOUSE	Akr7a2	367	Mus musculus OX=10090	1:Experimental evidence at protein level	Aflatoxin B1 aldehyde reductase member 2	1	0.999	8	80	80	80	12	6	13	9	5	12	11	12	12	6	13	9	5	12	11	12	12	6	13	9	5	12	11	12	139080544	134982000	170477568	139845744	144685568	146150016	150860512	170731264	45220344	43902548	48197600	49198576	51285232	48601072	52456904	51971244
sp|Q8CGA0|PPM1F_MOUSE	Q8CGA0	PPM1F_MOUSE	Ppm1f	452	Mus musculus OX=10090	1:Experimental evidence at protein level	Protein phosphatase 1F	1	0.999	10	82	82	82	13	7	11	11	8	9	12	11	13	7	11	11	8	9	12	11	13	7	11	11	8	9	12	11	205222256	188787440	196691920	198151792	167845024	160356192	180131872	171770416	36140952	35502780	34211076	33439696	34237936	38255900	34819832	35139528
sp|Q8CGC4|LS14B_MOUSE	Q8CGC4	LS14B_MOUSE	Lsm14b	385	Mus musculus OX=10090	1:Experimental evidence at protein level	Protein LSM14 homolog B	1	0.999	4	24	24	24	3	2	4	3	1	3	5	3	3	2	4	3	1	3	5	3	3	2	4	3	1	3	5	3	15300714	8529997	12850280	10740608	0	11389831	10251121	9847510	0	0	0	0	0	0	0	0
sp|Q8CGC6|RBM28_MOUSE	Q8CGC6	RBM28_MOUSE	Rbm28	750	Mus musculus OX=10090	1:Experimental evidence at protein level	RNA-binding protein 28	1	0.999	16	216	216	216	34	17	30	30	15	31	30	29	34	17	30	30	15	31	30	29	34	17	30	30	15	31	30	29	1022615360	976656130	1039930820	954065980	866459710	1046454140	949752580	1055212160	174669696	157655200	177454656	168095456	167127856	182113344	175327120	173711152
sp|Q8CGC7|SYEP_MOUSE	Q8CGC7	SYEP_MOUSE	Eprs1	1512	Mus musculus OX=10090	1:Experimental evidence at protein level	Bifunctional glutamate/proline--tRNA ligase	1	0.999	39	536	536	536	77	38	72	82	35	72	84	76	77	38	72	82	35	72	84	76	77	38	72	82	35	72	84	76	3727529220	2848741380	3967358720	3889671940	2895866880	4490500100	4188906500	4203141380	378782592	301434432	375912224	362700992	333928288	376736000	351835392	379892864
sp|Q8CGF6|WDR47_MOUSE	Q8CGF6	WDR47_MOUSE	Wdr47	920	Mus musculus OX=10090	1:Experimental evidence at protein level	WD repeat-containing protein 47	0.9808	0.999	1	3	3	3	1	0	0	1	1	0	0	0	1	0	0	1	1	0	0	0	1	0	0	1	1	0	0	0	6174871	0	5780244	6843353	5.16177e+06	0	0	6.14469e+06	0	0	0	0	0	0	0	0
sp|Q8CGF7|TCRG1_MOUSE	Q8CGF7	TCRG1_MOUSE	Tcerg1	1100	Mus musculus OX=10090	1:Experimental evidence at protein level	Transcription elongation regulator 1	1	0.999	30	337	336	337	49	22	50	48	23	48	48	49	49	22	50	48	22	48	48	49	49	22	50	48	23	48	48	49	2314542590	1790446590	2195943940	2033950340	2093100540	2084137730	2167406590	2149904900	172867648	160785984	169791344	155035360	172393712	172087568	170845120	167610128
sp|Q8CGK3|LONM_MOUSE	Q8CGK3	LONM_MOUSE	Lonp1	949	Mus musculus OX=10090	1:Experimental evidence at protein level	Lon protease homolog, mitochondrial	1	0.999	26	318	318	318	47	21	45	47	21	43	44	50	47	21	45	47	21	43	44	50	47	21	45	47	21	43	44	50	1363756930	1066839100	1534059260	1510222210	1023518660	1324870780	1337504510	1488626820	142340736	120942784	146949104	137830320	137828768	146583536	142030240	135962320
sp|Q8CGK7|GNAL_MOUSE	Q8CGK7	GNAL_MOUSE	Gnal	381	Mus musculus OX=10090	1:Experimental evidence at protein level	Guanine nucleotide-binding protein G(olf) subunit alpha	1	0.9989	3	2	2	9	0	0	1	0	0	1	0	0	0	0	1	0	0	1	0	0	0	0	3	0	0	6	0	0	0	0	9484767	0	0	0	0	0	0	0	0	0	0	0	0	0
sp|Q8CGP0|H2B3B_MOUSE	Q8CGP0	H2B3B_MOUSE	H2bu1	126	Mus musculus OX=10090	1:Experimental evidence at protein level	Histone H2B type 3-B	1	0.999	31	508	0	508	73	40	86	78	34	66	68	63	0	0	0	0	0	0	0	0	73	40	86	78	34	66	68	63	20891000800	21490630700	30720587800	18780917800	24638324700	32085540900	25990490100	15609905200	7360475600	7308711900	9958271000	8771732500	7865570300	8015463900	7800375800	5603623900	sp|Q9D2U9|H2B3A_MOUSE
sp|Q8CGP1|H2B1K_MOUSE	Q8CGP1	H2B1K_MOUSE	H2bc12	126	Mus musculus OX=10090	1:Experimental evidence at protein level	Histone H2B type 1-K	1	0.999	27	181	0	469	28	12	30	24	11	29	25	22	0	0	0	0	0	0	0	0	70	35	79	69	27	65	67	57	2104398340	1288828670	3885779710	2753195520	1370650110	3763966210	3989466370	3040962820	933892610	927242180	1435509760	1026822340	1082817660	1387525250	1262986370	974264640
sp|Q8CGP5|H2A1F_MOUSE	Q8CGP5	H2A1F_MOUSE	Hist1h2af	130	Mus musculus OX=10090	1:Experimental evidence at protein level	Histone H2A type 1-F	1	0.999	17	378	3	378	56	28	54	52	28	58	57	45	0	0	1	0	0	1	1	0	56	28	54	52	28	58	57	45	58430239000	53402251000	54723944000	60969775000	59717988000	49041388000	60038152000	43906294000	27132389400	20141160400	21968338900	24146915300	23241357300	19644428300	25005103100	18393745400
sp|Q8CGU1|CACO1_MOUSE	Q8CGU1	CACO1_MOUSE	Calcoco1	691	Mus musculus OX=10090	1:Experimental evidence at protein level	Calcium-binding and coiled-coil domain-containing protein 1	0.9986	0.9877	4	4	4	4	2	0	0	1	1	0	0	0	2	0	0	1	1	0	0	0	2	0	0	1	1	0	0	0	0	0	0	56321624	0	0	0	0	0	0	0	0	0	0	0	0
sp|Q8CGY8|OGT1_MOUSE	Q8CGY8	OGT1_MOUSE	Ogt	1046	Mus musculus OX=10090	1:Experimental evidence at protein level	UDP-N-acetylglucosamine--peptide N-acetylglucosaminyltransferase 110 kDa subunit	1	0.999	22	252	252	252	38	16	39	34	17	37	36	35	38	16	39	34	17	37	36	35	38	16	39	34	17	37	36	35	742978940	583234300	934086400	835809860	508220576	749468860	726624450	717714300	116320240	106975224	119407000	123394584	106313248	114385432	112555864	106216192
sp|Q8CGZ0|CHERP_MOUSE	Q8CGZ0	CHERP_MOUSE	Cherp	936	Mus musculus OX=10090	1:Experimental evidence at protein level	Calcium homeostasis endoplasmic reticulum protein	1	0.999	15	204	204	204	27	16	29	26	14	28	35	29	27	16	29	26	14	28	35	29	27	16	29	26	14	28	35	29	763220800	567596220	674391420	666537660	585258430	700113660	700759040	710009790	104429472	84798536	97186304	99447656	100614368	100127160	108752472	101182816
sp|Q8CH02|SUGP1_MOUSE	Q8CH02	SUGP1_MOUSE	Sugp1	643	Mus musculus OX=10090	1:Experimental evidence at protein level	SURP and G-patch domain-containing protein 1	1	0.999	7	49	49	49	4	5	7	7	4	6	6	10	4	5	7	7	4	6	6	10	4	5	7	7	4	6	6	10	174924448	196828448	192011264	232034416	192985888	188315120	176291936	199336336	127292120	124715000	125773368	171455536	131395648	126807872	107246000	147269968
sp|Q8CH09|SUGP2_MOUSE	Q8CH09	SUGP2_MOUSE	Sugp2	1067	Mus musculus OX=10090	1:Experimental evidence at protein level	SURP and G-patch domain-containing protein 2	0.9988	0.9976	3	5	5	5	2	1	0	0	0	0	1	1	2	1	0	0	0	0	1	1	2	1	0	0	0	0	1	1	14782634	14987409	20954604	33125504	22120112	18035536	16575322	18193182	0	0	0	0	0	0	0	0
sp|Q8CH18|CCAR1_MOUSE	Q8CH18	CCAR1_MOUSE	Ccar1	1146	Mus musculus OX=10090	1:Experimental evidence at protein level	Cell division cycle and apoptosis regulator protein 1	1	0.999	10	111	111	111	14	6	18	21	6	13	14	19	14	6	18	21	6	13	14	19	14	6	18	21	6	13	14	19	523273888	247737104	593809340	553811840	320819520	527562624	443774816	465748064	109271312	101577968	118014464	100497832	92866504	117643016	105467152	101807064
sp|Q8CH25|SLTM_MOUSE	Q8CH25	SLTM_MOUSE	Sltm	1031	Mus musculus OX=10090	1:Experimental evidence at protein level	SAFB-like transcription modulator	1	0.999	18	226	226	226	37	19	35	25	16	33	30	31	37	19	35	25	16	33	30	31	37	19	35	25	16	33	30	31	1015710210	951527420	1058316480	908849920	953796480	1094521340	1033065600	1073209920	133495248	120793856	131560024	123589120	124409720	136235632	132134504	135120608
sp|Q8CH72|TRI32_MOUSE	Q8CH72	TRI32_MOUSE	Trim32	655	Mus musculus OX=10090	1:Experimental evidence at protein level	E3 ubiquitin-protein ligase TRIM32	1	0.999	5	29	29	29	2	2	2	6	2	6	3	6	2	2	2	6	2	6	3	6	2	2	2	6	2	6	3	6	52385152	69959176	45776224	43861692	47709760	101669360	105972656	50271860	23722214	25376700	20626524	18327882	20199752	22295234	27554410	21912632
sp|Q8CH77|NAV1_MOUSE	Q8CH77	NAV1_MOUSE	Nav1	1875	Mus musculus OX=10090	1:Experimental evidence at protein level	Neuron navigator 1	1	0.999	12	65	52	65	6	2	5	10	8	13	11	10	5	1	5	8	6	10	9	8	6	2	5	10	8	13	11	10	96278104	45579480	86218216	88123024	75915624	106405144	118210096	108366800	18272836	15576525	19231600	17896876	19310494	23974800	21043490	22388972
sp|Q8CHC4|SYNJ1_MOUSE	Q8CHC4	SYNJ1_MOUSE	Synj1	1574	Mus musculus OX=10090	1:Experimental evidence at protein level	Synaptojanin-1	1	0.999	8	30	30	30	3	1	4	4	1	5	4	8	3	1	4	4	1	5	4	8	3	1	4	4	1	5	4	8	51115096	55331804	46891868	56240808	38975360	30406520	54226736	47015376	18955120	17860976	17286114	16000143	14586689	18031680	17510020	15054423
sp|Q8CHC8|ADNP2_MOUSE	Q8CHC8	ADNP2_MOUSE	Adnp2	1165	Mus musculus OX=10090	2:Experimental evidence at transcript level	Activity-dependent neuroprotector homeobox protein 2	0.988	0.999	2	12	12	12	2	2	3	0	0	1	2	2	2	2	3	0	0	1	2	2	2	2	3	0	0	1	2	2	0	4.63946e+06	0	0	0	0	23392932	8714250	0	0	0	0	0	0	0	0
sp|Q8CHG3|GCC2_MOUSE	Q8CHG3	GCC2_MOUSE	Gcc2	1679	Mus musculus OX=10090	1:Experimental evidence at protein level	GRIP and coiled-coil domain-containing protein 2	1	0.999	7	29	29	29	4	3	4	3	3	3	3	6	4	3	4	3	3	3	3	6	4	3	4	3	3	3	3	6	51069104	16353114	21223646	55590508	37234736	39766236	51585252	50317776	25730282	15484352	15409306	24205606	16730016	30615370	22583742	22450474
sp|Q8CHG7|RPGF2_MOUSE	Q8CHG7	RPGF2_MOUSE	Rapgef2	1496	Mus musculus OX=10090	1:Experimental evidence at protein level	Rap guanine nucleotide exchange factor 2	1	0.999	7	28	28	28	1	3	6	5	2	3	4	4	1	3	6	5	2	3	4	4	1	3	6	5	2	3	4	4	22127258	8078108	25028966	9695486	8926368	7173219	18592204	9776068	0	0	11925709	0	0	0	8719419	0
sp|Q8CHH9|SEPT8_MOUSE	Q8CHH9	SEPT8_MOUSE	Septin8	429	Mus musculus OX=10090	1:Experimental evidence at protein level	Septin-8	1	0.999	3	5	5	10	1	0	2	1	0	1	0	0	1	0	2	1	0	1	0	0	3	0	3	3	0	1	0	0	19678370	16673633	36429264	32426672	14628693	17803950	17203196	18960992	0	0	19470364	17210186	0	0	0	0
sp|Q8CHI8|EP400_MOUSE	Q8CHI8	EP400_MOUSE	Ep400	3072	Mus musculus OX=10090	1:Experimental evidence at protein level	E1A-binding protein p400	1	0.999	11	29	29	29	8	1	3	5	1	4	2	5	8	1	3	5	1	4	2	5	8	1	3	5	1	4	2	5	40891420	21081928	16104803	54049688	28112360	25806760	27670368	42358832	16159058	14295404	0	16579171	18925022	17542172	18799660	18857738
sp|Q8CHK3|MBOA7_MOUSE	Q8CHK3	MBOA7_MOUSE	Mboat7	473	Mus musculus OX=10090	1:Experimental evidence at protein level	Lysophospholipid acyltransferase 7	0.981	0.999	1	8	8	8	1	0	1	1	1	1	2	1	1	0	1	1	1	1	2	1	1	0	1	1	1	1	2	1	12813467	0	0	0	14108263	0	0	0	0	0	0	0	0	0	0	0
sp|Q8CHK4|KAT5_MOUSE	Q8CHK4	KAT5_MOUSE	Kat5	513	Mus musculus OX=10090	1:Experimental evidence at protein level	Histone acetyltransferase KAT5	0.981	0.999	1	1	1	1	0	0	1	0	0	0	0	0	0	0	1	0	0	0	0	0	0	0	1	0	0	0	0	0	0	0	0	0	0	0	0	0	0	0	0	0	0	0	0	0
sp|Q8CHP0|ZC3H3_MOUSE	Q8CHP0	ZC3H3_MOUSE	Zc3h3	950	Mus musculus OX=10090	1:Experimental evidence at protein level	Zinc finger CCCH domain-containing protein 3	0.9809	0.999	1	1	1	1	0	0	0	1	0	0	0	0	0	0	0	1	0	0	0	0	0	0	0	1	0	0	0	0	0	0	0	12165282	11614118	0	0	0	0	0	0	0	0	0	0	0
sp|Q8CHP5|PYM1_MOUSE	Q8CHP5	PYM1_MOUSE	Pym1	203	Mus musculus OX=10090	1:Experimental evidence at protein level	Partner of Y14 and mago	1	0.999	3	16	16	16	2	1	2	3	1	2	2	3	2	1	2	3	1	2	2	3	2	1	2	3	1	2	2	3	20775642	114481152	129617936	158902192	121792992	15502820	119793360	147997376	0	98715824	110002568	124223552	98992768	0	106774912	113493456
sp|Q8CHP6|PHC3_MOUSE	Q8CHP6	PHC3_MOUSE	Phc3	981	Mus musculus OX=10090	1:Experimental evidence at protein level	Polyhomeotic-like protein 3	0.9993	0.999	2	5	5	5	0	2	0	1	1	0	0	1	0	2	0	1	1	0	0	1	0	2	0	1	1	0	0	1	0	0	0	0	0	0	0	0	0	0	0	0	0	0	0	0
sp|Q8CHP8|PGP_MOUSE	Q8CHP8	PGP_MOUSE	Pgp	321	Mus musculus OX=10090	1:Experimental evidence at protein level	Glycerol-3-phosphate phosphatase	1	0.999	6	56	56	56	8	2	8	11	4	6	11	6	8	2	8	11	4	6	11	6	8	2	8	11	4	6	11	6	165358768	96854536	231030320	283319552	224812976	167821616	239209968	187588832	41858852	28748940	61684576	69072320	59347864	47760348	56886612	46058952
sp|Q8CHT0|AL4A1_MOUSE	Q8CHT0	AL4A1_MOUSE	Aldh4a1	562	Mus musculus OX=10090	1:Experimental evidence at protein level	Delta-1-pyrroline-5-carboxylate dehydrogenase, mitochondrial	1	0.999	7	59	59	59	10	5	8	6	3	9	8	10	10	5	8	6	3	9	8	10	10	5	8	6	3	9	8	10	159907216	123250856	160788992	98627296	123726616	130381792	148552896	134493296	39971336	34224796	36847812	34965888	37087236	33911428	38901276	36179028
sp|Q8CHT3|INT5_MOUSE	Q8CHT3	INT5_MOUSE	Ints5	1018	Mus musculus OX=10090	2:Experimental evidence at transcript level	Integrator complex subunit 5	1	0.999	10	31	31	31	6	2	5	6	3	5	2	2	6	2	5	6	3	5	2	2	6	2	5	6	3	5	2	2	68915184	58926236	77602976	89452928	65361856	71931920	61550904	35216404	22814844	18897152	17577916	24019720	21938438	18539530	18393050	13375107
sp|Q8CHU3|EPN2_MOUSE	Q8CHU3	EPN2_MOUSE	Epn2	595	Mus musculus OX=10090	1:Experimental evidence at protein level	Epsin-2	0.981	0.999	1	3	3	3	0	0	1	0	0	0	1	1	0	0	1	0	0	0	1	1	0	0	1	0	0	0	1	1	0	0	2.87316e+06	0	2.89292e+06	0	0	1.57698e+06	0	0	0	0	0	0	0	0
sp|Q8CHW4|EI2BE_MOUSE	Q8CHW4	EI2BE_MOUSE	Eif2b5	717	Mus musculus OX=10090	1:Experimental evidence at protein level	Translation initiation factor eIF-2B subunit epsilon	1	0.999	15	144	144	144	25	7	19	24	10	18	22	19	25	7	19	24	10	18	22	19	25	7	19	24	10	18	22	19	469788704	379254656	448421024	452084096	390487936	415138112	400824096	431589856	83116872	73222760	81660360	85698136	75159800	79525456	71162224	82759880
sp|Q8CHY6|P66A_MOUSE	Q8CHY6	P66A_MOUSE	Gatad2a	629	Mus musculus OX=10090	1:Experimental evidence at protein level	Transcriptional repressor p66 alpha	1	0.999	22	195	195	227	27	14	30	31	13	25	26	29	27	14	30	31	13	25	26	29	32	16	33	36	16	30	30	34	503857056	424606176	484929408	459554144	429892768	457507616	457557600	504177920	58720228	51778660	58426316	55432216	52083100	56749456	55530740	59388952
sp|Q8CI04|COG3_MOUSE	Q8CI04	COG3_MOUSE	Cog3	820	Mus musculus OX=10090	1:Experimental evidence at protein level	Conserved oligomeric Golgi complex subunit 3	1	0.999	3	3	3	3	0	1	1	1	0	0	0	0	0	1	1	1	0	0	0	0	0	1	1	1	0	0	0	0	0	6758479	9951049	7.47447e+06	0	0	14061193	0	0	0	0	0	0	0	0	0
sp|Q8CI08|SLAI2_MOUSE	Q8CI08	SLAI2_MOUSE	Slain2	581	Mus musculus OX=10090	1:Experimental evidence at protein level	SLAIN motif-containing protein 2	1	0.999	7	50	50	50	6	4	8	5	5	8	7	7	6	4	8	5	5	8	7	7	6	4	8	5	5	8	7	7	159095728	132428312	123156688	131449800	117161280	138593664	133871560	145897296	66831412	56284492	57340336	55837416	49924228	57399708	55391816	61538512
sp|Q8CI11|GNL3_MOUSE	Q8CI11	GNL3_MOUSE	Gnl3	538	Mus musculus OX=10090	1:Experimental evidence at protein level	Guanine nucleotide-binding protein-like 3	1	0.999	18	188	188	188	26	12	29	31	13	21	26	30	26	12	29	31	13	21	26	30	26	12	29	31	13	21	26	30	1105317500	1029831740	1323219460	1411469180	1062372540	1111108100	1117596540	1321413250	240283552	200534656	249702384	214482304	210431968	238701296	226942944	234818432
sp|Q8CI32|BAG5_MOUSE	Q8CI32	BAG5_MOUSE	Bag5	447	Mus musculus OX=10090	1:Experimental evidence at protein level	BAG family molecular chaperone regulator 5	1	0.999	4	43	43	43	7	2	5	6	4	7	6	6	7	2	5	6	4	7	6	6	7	2	5	6	4	7	6	6	77246944	71076344	76547232	57986436	66833540	88059840	93890976	98087600	24869788	22507424	29062652	22337494	25995326	26770742	29028596	30533434
sp|Q8CI33|C19L1_MOUSE	Q8CI33	C19L1_MOUSE	Cwf19l1	537	Mus musculus OX=10090	1:Experimental evidence at protein level	CWF19-like protein 1	1	0.999	10	71	71	71	10	5	12	10	4	10	10	10	10	5	12	10	4	10	10	10	10	5	12	10	4	10	10	10	200176736	168866592	200236960	188688784	194780800	231028928	243967168	193915392	56699952	52498396	54678208	57643012	54094388	57370356	60781924	56977080
sp|Q8CI51|PDLI5_MOUSE	Q8CI51	PDLI5_MOUSE	Pdlim5	591	Mus musculus OX=10090	1:Experimental evidence at protein level	PDZ and LIM domain protein 5	1	0.999	8	89	89	89	14	4	14	8	6	14	16	13	14	4	14	8	6	14	16	13	14	4	14	8	6	14	16	13	478176448	391891968	501071840	396079008	474817568	502460576	476205824	370302976	113970488	84254920	107186464	102156752	101593304	106219464	102089864	95322760
sp|Q8CI59|STEA3_MOUSE	Q8CI59	STEA3_MOUSE	Steap3	488	Mus musculus OX=10090	1:Experimental evidence at protein level	Metalloreductase STEAP3	1	0.999	6	12	12	12	2	0	3	5	0	2	0	0	2	0	3	5	0	2	0	0	2	0	3	5	0	2	0	0	32312140	10163390	0	32290550	18111648	17076834	14180015	0	16229243	0	0	17750102	0	0	0	0
sp|Q8CI61|BAG4_MOUSE	Q8CI61	BAG4_MOUSE	Bag4	457	Mus musculus OX=10090	1:Experimental evidence at protein level	BAG family molecular chaperone regulator 4	0.981	0.999	1	1	1	1	0	0	0	0	0	0	0	1	0	0	0	0	0	0	0	1	0	0	0	0	0	0	0	1	11000410	0	0	13178008	0	0	0	13115719	0	0	0	0	0	0	0	0
sp|Q8CI71|VPS50_MOUSE	Q8CI71	VPS50_MOUSE	Vps50	964	Mus musculus OX=10090	1:Experimental evidence at protein level	Syndetin	1	0.999	5	33	33	33	5	2	4	6	3	2	6	5	5	2	4	6	3	2	6	5	5	2	4	6	3	2	6	5	80116216	28824540	81668208	75203520	60756768	66560352	75811976	51072284	27732810	22951792	25010730	22136666	22892886	25161386	24050894	20470348
sp|Q8CI75|DI3L2_MOUSE	Q8CI75	DI3L2_MOUSE	Dis3l2	870	Mus musculus OX=10090	1:Experimental evidence at protein level	DIS3-like exonuclease 2	1	0.999	8	67	67	67	11	3	11	13	5	8	6	10	11	3	11	13	5	8	6	10	11	3	11	13	5	8	6	10	85816576	98452448	109159208	136151072	108512016	101068368	104182640	82802504	31491786	28097274	30190316	35047152	34980704	29809984	33220916	31607958
sp|Q8CI94|PYGB_MOUSE	Q8CI94	PYGB_MOUSE	Pygb	843	Mus musculus OX=10090	1:Experimental evidence at protein level	Glycogen phosphorylase, brain form	1	0.999	22	174	116	174	22	10	31	24	11	23	27	26	18	6	20	17	6	12	18	19	22	10	31	24	11	23	27	26	900571520	794049980	1124097540	955720450	908167040	1042962690	951118400	983631940	318668192	306190336	336966272	275229920	294084480	320276032	317168928	316519008
sp|Q8CI95|OSB11_MOUSE	Q8CI95	OSB11_MOUSE	Osbpl11	751	Mus musculus OX=10090	1:Experimental evidence at protein level	Oxysterol-binding protein-related protein 11	1	0.999	5	18	18	18	2	1	5	2	1	3	2	2	2	1	5	2	1	3	2	2	2	1	5	2	1	3	2	2	35536428	42766996	45793152	41486368	40299548	54008880	44964740	45991212	20598766	20983236	23504250	20905988	19116206	23613332	21336760	22373662
sp|Q8CIB9|ESCO2_MOUSE	Q8CIB9	ESCO2_MOUSE	Esco2	592	Mus musculus OX=10090	1:Experimental evidence at protein level	N-acetyltransferase ESCO2	1	0.999	3	14	14	14	1	1	3	1	0	4	2	2	1	1	3	1	0	4	2	2	1	1	3	1	0	4	2	2	10986193	0	20120504	23230668	15519701	25685802	21589220	18876196	0	0	10717015	12434962	0	13724023	11539781	10119258
sp|Q8CIC2|NUP42_MOUSE	Q8CIC2	NUP42_MOUSE	Nup42	420	Mus musculus OX=10090	2:Experimental evidence at transcript level	Nucleoporin NUP42	1	0.999	5	26	26	26	4	1	3	4	1	3	5	5	4	1	3	4	1	3	5	5	4	1	3	4	1	3	5	5	52199596	16630676	64744512	45354280	37952408	46628416	54375424	56511768	31485832	0	37482404	27710022	23239474	28467682	31770344	33927260
sp|Q8CID0|CSR2B_MOUSE	Q8CID0	CSR2B_MOUSE	Kat14	779	Mus musculus OX=10090	1:Experimental evidence at protein level	Cysteine-rich protein 2-binding protein	1	0.999	2	2	2	2	0	0	0	0	0	0	2	0	0	0	0	0	0	0	2	0	0	0	0	0	0	0	2	0	0	0	9334358	0	0	0	8890112	9354179	0	0	0	0	0	0	0	0
sp|Q8CIE2|ZMIZ2_MOUSE	Q8CIE2	ZMIZ2_MOUSE	Zmiz2	920	Mus musculus OX=10090	1:Experimental evidence at protein level	Zinc finger MIZ domain-containing protein 2	1	0.999	3	32	5	32	4	3	5	4	3	4	4	5	1	1	1	0	1	0	0	1	4	3	5	4	3	4	4	5	77784168	64494012	69775752	75864176	59552440	72640400	74885176	74531776	40688076	38866120	41873484	40200552	35240204	41025168	40736592	41756264
sp|Q8CIE4|PAR10_MOUSE	Q8CIE4	PAR10_MOUSE	Parp10	960	Mus musculus OX=10090	2:Experimental evidence at transcript level	Protein mono-ADP-ribosyltransferase PARP10	1	0.999	3	13	13	13	3	0	1	1	2	1	3	2	3	0	1	1	2	1	3	2	3	0	1	1	2	1	3	2	6511993	8.09838e+06	6732054	6095743	6904653	8272404	8796586	9657330	0	0	0	0	0	0	0	0
sp|Q8CIE6|COPA_MOUSE	Q8CIE6	COPA_MOUSE	Copa	1224	Mus musculus OX=10090	1:Experimental evidence at protein level	Coatomer subunit alpha	1	0.999	42	705	705	705	101	52	107	94	49	99	100	103	101	52	107	94	49	99	100	103	101	52	107	94	49	99	100	103	4658455600	3701139460	4810251300	4408923100	3942996740	4741378600	4370478100	4274880000	375144608	332706624	389822976	378284576	361732960	392503552	380289152	374949440
sp|Q8CIF4|BTD_MOUSE	Q8CIF4	BTD_MOUSE	Btd	520	Mus musculus OX=10090	1:Experimental evidence at protein level	Biotinidase	0.981	0.999	1	1	1	1	0	0	0	1	0	0	0	0	0	0	0	1	0	0	0	0	0	0	0	1	0	0	0	0	0	0	0	0	0	0	0	0	0	0	0	0	0	0	0	0
sp|Q8CIG8|ANM5_MOUSE	Q8CIG8	ANM5_MOUSE	Prmt5	637	Mus musculus OX=10090	1:Experimental evidence at protein level	Protein arginine N-methyltransferase 5	1	0.999	14	196	196	196	26	15	27	29	12	29	25	33	26	15	27	29	12	29	25	33	26	15	27	29	12	29	25	33	799506690	757727870	733549950	812315260	671986690	813290500	681068160	737839490	100603864	90928712	90570376	93707912	88465760	98421464	89787120	94272400
sp|Q8CIH5|PLCG2_MOUSE	Q8CIH5	PLCG2_MOUSE	Plcg2	1265	Mus musculus OX=10090	1:Experimental evidence at protein level	1-phosphatidylinositol 4,5-bisphosphate phosphodiesterase gamma-2	1	0.999	38	434	433	434	61	26	65	64	28	65	64	61	61	26	65	64	27	65	64	61	61	26	65	64	28	65	64	61	1520850820	1428324220	1726809340	1743618560	1449096960	1666301570	1556901630	1723365630	106461336	99268008	110745784	108382920	101396592	107907696	101634456	106211392
sp|Q8CIH9|PUR1_MOUSE	Q8CIH9	PUR1_MOUSE	Ppat	517	Mus musculus OX=10090	1:Experimental evidence at protein level	Amidophosphoribosyltransferase	1	0.999	11	115	115	115	11	11	23	14	9	15	17	15	11	11	23	14	9	15	17	15	11	11	23	14	9	15	17	15	366402656	290950368	420900128	377177312	278495296	429283616	451606176	344171296	100092400	79021408	96426120	92532720	95298112	90194104	99436856	92309648
sp|Q8CII2|CD123_MOUSE	Q8CII2	CD123_MOUSE	Cdc123	336	Mus musculus OX=10090	1:Experimental evidence at protein level	Cell division cycle protein 123 homolog	1	0.999	5	32	32	32	4	3	2	6	1	4	3	9	4	3	2	6	1	4	3	9	4	3	2	6	1	4	3	9	52553456	31980248	49813492	101102968	17587932	50992072	64452032	81788776	24681466	27300310	24943240	21587434	25533408	25502932	34494972	25524016
sp|Q8CIK8|RFWD3_MOUSE	Q8CIK8	RFWD3_MOUSE	Rfwd3	774	Mus musculus OX=10090	2:Experimental evidence at transcript level	E3 ubiquitin-protein ligase RFWD3	0.9676	0.9983	2	5	5	5	1	0	0	0	1	0	1	2	1	0	0	0	1	0	1	2	1	0	0	0	1	0	1	2	0	0	0	0	0	0	0	0	0	0	0	0	0	0	0	0
sp|Q8CIL4|CA131_MOUSE	Q8CIL4	CA131_MOUSE		281	Mus musculus OX=10090	1:Experimental evidence at protein level	Uncharacterized protein C1orf131 homolog	0.9996	0.999	2	6	6	6	0	0	2	2	0	0	0	2	0	0	2	2	0	0	0	2	0	0	2	2	0	0	0	2	0	0	16753719	14549264	0	0	10563243	12208509	0	0	0	0	0	0	0	0
sp|Q8CIM1|LRC45_MOUSE	Q8CIM1	LRC45_MOUSE	Lrrc45	670	Mus musculus OX=10090	2:Experimental evidence at transcript level	Leucine-rich repeat-containing protein 45	0.9752	0.9974	2	10	1	10	0	1	2	1	0	2	2	2	0	0	0	0	0	0	1	0	0	1	2	1	0	2	2	2	32461194	33021010	40219268	48705756	38959244	31690494	49614564	32788482	0	0	0	0	0	0	0	0
sp|Q8CIM3|D2HDH_MOUSE	Q8CIM3	D2HDH_MOUSE	D2hgdh	535	Mus musculus OX=10090	1:Experimental evidence at protein level	D-2-hydroxyglutarate dehydrogenase, mitochondrial	0.981	0.999	1	14	14	14	2	1	2	2	1	2	2	2	2	1	2	2	1	2	2	2	2	1	2	2	1	2	2	2	7703133	8.31868e+06	11671541	11831873	9956618	11254503	12199143	11089757	0	0	0	0	0	0	0	0
sp|Q8CIM5|GPR84_MOUSE	Q8CIM5	GPR84_MOUSE	Gpr84	396	Mus musculus OX=10090	1:Experimental evidence at protein level	G-protein coupled receptor 84	1	0.999	3	33	33	33	6	3	5	5	2	5	4	3	6	3	5	5	2	5	4	3	6	3	5	5	2	5	4	3	137605296	126268840	124012152	122982304	117479736	139766752	126720512	100395600	58187540	54511432	51698216	52498564	50219268	57353736	53083012	42899544
sp|Q8CIM8|INT4_MOUSE	Q8CIM8	INT4_MOUSE	Ints4	964	Mus musculus OX=10090	1:Experimental evidence at protein level	Integrator complex subunit 4	1	0.999	9	56	56	56	10	4	9	8	3	7	7	8	10	4	9	8	3	7	7	8	10	4	9	8	3	7	7	8	113728632	101701776	105056360	115872080	93960848	88777488	124360264	78560144	30805278	35637644	29327978	30848360	29404740	33382918	34445064	31809710
sp|Q8CIN4|PAK2_MOUSE	Q8CIN4	PAK2_MOUSE	Pak2	524	Mus musculus OX=10090	1:Experimental evidence at protein level	Serine/threonine-protein kinase PAK 2	1	0.999	10	210	122	210	26	12	34	29	13	32	30	34	13	7	20	19	7	18	17	21	26	12	34	29	13	32	30	34	1124508800	873596480	1271366530	1213010430	1177333250	1104044160	1387572350	936270980	376379584	360957824	403896928	368671744	379730272	387843136	374218880	330100096
sp|Q8CIV2|MBRL_MOUSE	Q8CIV2	MBRL_MOUSE	Tmem259	574	Mus musculus OX=10090	1:Experimental evidence at protein level	Membralin	1	0.999	3	17	17	17	2	1	3	3	2	2	2	2	2	1	3	3	2	2	2	2	2	1	3	3	2	2	2	2	36228488	29673474	30628694	31925578	34866552	36564692	31665954	26131046	0	0	0	0	0	0	0	0
sp|Q8CIV8|TBCE_MOUSE	Q8CIV8	TBCE_MOUSE	Tbce	524	Mus musculus OX=10090	1:Experimental evidence at protein level	Tubulin-specific chaperone E	1	0.999	5	36	36	36	4	2	6	6	3	6	3	6	4	2	6	6	3	6	3	6	4	2	6	6	3	6	3	6	83716400	55747984	81417688	49090292	26572828	63105408	60812548	40855468	39040696	38768548	42812440	26804948	15908702	25416572	33270576	22885654
sp|Q8CJ19|MICA3_MOUSE	Q8CJ19	MICA3_MOUSE	Mical3	1993	Mus musculus OX=10090	1:Experimental evidence at protein level	[F-actin]-monooxygenase MICAL3	0.9275	0.996	1	1	1	1	1	0	0	0	0	0	0	0	1	0	0	0	0	0	0	0	1	0	0	0	0	0	0	0	0	0	0	0	0	0	0	0	0	0	0	0	0	0	0	0
sp|Q8CJ53|CIP4_MOUSE	Q8CJ53	CIP4_MOUSE	Trip10	603	Mus musculus OX=10090	1:Experimental evidence at protein level	Cdc42-interacting protein 4	1	0.999	3	4	4	4	3	0	0	0	0	0	0	1	3	0	0	0	0	0	0	1	3	0	0	0	0	0	0	1	5746909	0	0	0	0	0	0	0	0	0	0	0	0	0	0	0
sp|Q8CJ67|STAU2_MOUSE	Q8CJ67	STAU2_MOUSE	Stau2	570	Mus musculus OX=10090	1:Experimental evidence at protein level	Double-stranded RNA-binding protein Staufen homolog 2	1	0.999	5	17	17	17	2	1	3	2	1	2	1	5	2	1	3	2	1	2	1	5	2	1	3	2	1	2	1	5	19962952	13998463	18170982	12844452	13530410	13289121	25625724	22714874	0	0	0	0	0	0	14389070	13112131
sp|Q8CJF7|ELYS_MOUSE	Q8CJF7	ELYS_MOUSE	Ahctf1	2243	Mus musculus OX=10090	1:Experimental evidence at protein level	Protein ELYS	1	0.999	14	76	76	76	9	4	10	11	9	12	11	10	9	4	10	11	9	12	11	10	9	4	10	11	9	12	11	10	85646512	49152060	55115432	89961656	85156408	89721552	48094404	78199168	18811960	18340494	16106527	16842626	17376612	20199918	16637917	15932800
sp|Q8CJG0|AGO2_MOUSE	Q8CJG0	AGO2_MOUSE	Ago2	860	Mus musculus OX=10090	1:Experimental evidence at protein level	Protein argonaute-2	1	0.999	17	140	124	140	21	7	20	17	11	18	24	22	19	6	17	15	10	16	22	19	21	7	20	17	11	18	24	22	311543552	182169856	305065952	217936704	174720480	256885280	253264368	289067552	40253436	36818060	39099924	39635008	36445884	35115040	35277464	37648108
sp|Q8JZK9|HMCS1_MOUSE	Q8JZK9	HMCS1_MOUSE	Hmgcs1	520	Mus musculus OX=10090	1:Experimental evidence at protein level	Hydroxymethylglutaryl-CoA synthase, cytoplasmic	1	0.999	12	125	125	125	19	6	16	21	8	19	19	17	19	6	16	21	8	19	19	17	19	6	16	21	8	19	19	17	236913248	222380336	271659168	295035968	224442848	152066640	281309280	213852352	48041548	48565672	50946208	55429036	43231776	43610612	55902480	51214568
sp|Q8JZM0|TFB1M_MOUSE	Q8JZM0	TFB1M_MOUSE	Tfb1m	345	Mus musculus OX=10090	1:Experimental evidence at protein level	Dimethyladenosine transferase 1, mitochondrial	1	0.999	7	16	16	16	3	1	0	4	2	0	5	1	3	1	0	4	2	0	5	1	3	1	0	4	2	0	5	1	35552340	13183706	33666384	44314616	33686692	32497382	47925144	27606268	19850972	13494106	14556833	18597702	15585280	13979412	18310630	11979101
sp|Q8JZM7|CDC73_MOUSE	Q8JZM7	CDC73_MOUSE	Cdc73	531	Mus musculus OX=10090	1:Experimental evidence at protein level	Parafibromin	1	0.999	16	139	139	139	18	10	18	23	11	18	20	21	18	10	18	23	11	18	20	21	18	10	18	23	11	18	20	21	476187008	368879936	514169504	479804000	485362528	493334624	456168384	491402688	74529352	64089776	78944904	77394520	75268488	78262104	70177760	75908896
sp|Q8JZN5|ACAD9_MOUSE	Q8JZN5	ACAD9_MOUSE	Acad9	625	Mus musculus OX=10090	1:Experimental evidence at protein level	Complex I assembly factor ACAD9, mitochondrial	1	0.999	6	44	44	44	6	2	8	9	3	7	4	5	6	2	8	9	3	7	4	5	6	2	8	9	3	7	4	5	75319672	71577904	83609584	97965664	67901336	83260376	81974096	59201692	38608736	35034448	33035728	36876144	34749388	39340832	34462548	29806954
sp|Q8JZN7|MIRO2_MOUSE	Q8JZN7	MIRO2_MOUSE	Rhot2	620	Mus musculus OX=10090	1:Experimental evidence at protein level	Mitochondrial Rho GTPase 2	0.9786	0.9989	1	1	1	1	0	0	0	0	0	0	1	0	0	0	0	0	0	0	1	0	0	0	0	0	0	0	1	0	0	0	0	0	0	0	0	0	0	0	0	0	0	0	0	0
sp|Q8JZQ2|AFG32_MOUSE	Q8JZQ2	AFG32_MOUSE	Afg3l2	802	Mus musculus OX=10090	1:Experimental evidence at protein level	AFG3-like protein 2	1	0.999	15	105	103	105	16	6	13	18	6	16	13	17	16	6	12	17	6	16	13	17	16	6	13	18	6	16	13	17	237037520	186088992	300154304	234235504	234531184	223180832	217536992	212210368	40973388	40111124	47526048	43597000	37190056	39734428	46542748	39781980
sp|Q8JZQ9|EIF3B_MOUSE	Q8JZQ9	EIF3B_MOUSE	Eif3b	803	Mus musculus OX=10090	1:Experimental evidence at protein level	Eukaryotic translation initiation factor 3 subunit B	1	0.999	32	426	426	426	47	30	65	67	28	59	62	68	47	30	65	67	28	59	62	68	47	30	65	67	28	59	62	68	4752269800	3791852540	5644871700	6126432300	4729685000	5471786000	5169861100	5792115200	577320130	524317216	639275900	604724160	547695100	600853440	591247170	618608700
sp|Q8JZR0|ACSL5_MOUSE	Q8JZR0	ACSL5_MOUSE	Acsl5	683	Mus musculus OX=10090	1:Experimental evidence at protein level	Long-chain-fatty-acid--CoA ligase 5	1	0.999	10	67	67	67	9	5	8	8	6	8	13	10	9	5	8	8	6	8	13	10	9	5	8	8	6	8	13	10	122421720	88963792	117565344	126535696	127787928	168885200	138137376	170720960	35283844	27624512	34072300	32641288	35091208	38464124	34874352	34202120
sp|Q8JZS6|N42L2_MOUSE	Q8JZS6	N42L2_MOUSE	N4bp2l2	575	Mus musculus OX=10090	2:Experimental evidence at transcript level	NEDD4-binding protein 2-like 2	0.974	0.9986	1	1	1	1	0	0	0	1	0	0	0	0	0	0	0	1	0	0	0	0	0	0	0	1	0	0	0	0	0	0	0	0	0	0	0	0	0	0	0	0	0	0	0	0
sp|Q8JZS9|RM48_MOUSE	Q8JZS9	RM48_MOUSE	Mrpl48	211	Mus musculus OX=10090	1:Experimental evidence at protein level	39S ribosomal protein L48, mitochondrial	1	0.999	3	7	7	7	2	0	0	0	1	1	2	1	2	0	0	0	1	1	2	1	2	0	0	0	1	1	2	1	23627556	11128867	23378154	27768390	12791275	29549410	46221596	6.03267e+06	0	0	0	0	0	0	0	0
sp|Q8JZU2|TXTP_MOUSE	Q8JZU2	TXTP_MOUSE	Slc25a1	311	Mus musculus OX=10090	1:Experimental evidence at protein level	Tricarboxylate transport protein, mitochondrial	1	0.999	8	78	78	78	10	6	11	13	6	8	14	10	10	6	11	13	6	8	14	10	10	6	11	13	6	8	14	10	307912224	305100192	287249536	338053824	321219776	305947008	334393216	301364832	105788064	96267976	95209264	103847816	103513712	94121312	108984720	91710808
sp|Q8JZV7|NAGA_MOUSE	Q8JZV7	NAGA_MOUSE	Amdhd2	409	Mus musculus OX=10090	1:Experimental evidence at protein level	N-acetylglucosamine-6-phosphate deacetylase	1	0.999	5	39	39	39	4	3	5	5	3	6	8	5	4	3	5	5	3	6	8	5	4	3	5	5	3	6	8	5	86501816	79659080	82187784	90114864	95417808	75007408	88833808	77556336	34294192	26867380	34115508	33292486	32275910	25466858	33910564	28899910
sp|Q8JZX4|SPF45_MOUSE	Q8JZX4	SPF45_MOUSE	Rbm17	405	Mus musculus OX=10090	1:Experimental evidence at protein level	Splicing factor 45	1	0.999	10	192	192	192	28	10	27	30	15	25	27	30	28	10	27	30	15	25	27	30	28	10	27	30	15	25	27	30	769160450	569245950	842897090	809428420	783139330	828415490	813929090	872246980	141980560	121888672	139904624	127117240	131038608	135890192	138461520	146623328
sp|Q8JZY4|MRPP3_MOUSE	Q8JZY4	MRPP3_MOUSE	Prorp	584	Mus musculus OX=10090	2:Experimental evidence at transcript level	Mitochondrial ribonuclease P catalytic subunit	0.9996	0.999	2	5	5	5	0	0	0	1	0	1	1	2	0	0	0	1	0	1	1	2	0	0	0	1	0	1	1	2	0	9727899	6.8644e+06	6.05155e+06	0	0	6.83666e+06	9063780	0	0	0	0	0	0	0	0
sp|Q8JZZ6|AMERL_MOUSE	Q8JZZ6	AMERL_MOUSE	Ammecr1l	310	Mus musculus OX=10090	1:Experimental evidence at protein level	AMMECR1-like protein	1	0.999	4	17	12	17	1	2	2	4	1	2	1	4	0	2	2	2	0	2	1	3	1	2	2	4	1	2	1	4	22312006	13622407	30506964	40356160	0	0	39574560	41828688	0	0	0	28031706	0	0	31839830	25830436
sp|Q8K009|AL1L2_MOUSE	Q8K009	AL1L2_MOUSE	Aldh1l2	923	Mus musculus OX=10090	1:Experimental evidence at protein level	Mitochondrial 10-formyltetrahydrofolate dehydrogenase	1	0.999	3	22	22	22	3	1	3	5	2	1	3	4	3	1	3	5	2	1	3	4	3	1	3	5	2	1	3	4	11794006	12275732	12646199	13957339	12433487	12882874	13792676	25651780	0	0	0	0	0	0	0	0
sp|Q8K012|FBP1L_MOUSE	Q8K012	FBP1L_MOUSE	Fnbp1l	605	Mus musculus OX=10090	1:Experimental evidence at protein level	Formin-binding protein 1-like	1	0.999	17	139	139	139	21	10	15	24	10	19	16	24	21	10	15	24	10	19	16	24	21	10	15	24	10	19	16	24	750715650	623707200	576481790	555072640	569106560	567854910	608256000	665907710	175884928	168166272	171393552	134055144	145959760	176790768	159109392	155333488
sp|Q8K019|BCLF1_MOUSE	Q8K019	BCLF1_MOUSE	Bclaf1	919	Mus musculus OX=10090	1:Experimental evidence at protein level	Bcl-2-associated transcription factor 1	1	0.999	6	143	143	143	20	10	22	19	10	20	21	21	20	10	22	19	10	20	21	21	20	10	22	19	10	20	21	21	1226221820	1103120900	1126368640	954709820	1103892610	1371962750	1217184380	1102127620	258390704	224779424	224464352	193061424	225577088	271381472	242684272	227996832
sp|Q8K021|SCAM1_MOUSE	Q8K021	SCAM1_MOUSE	Scamp1	338	Mus musculus OX=10090	1:Experimental evidence at protein level	Secretory carrier-associated membrane protein 1	0.9996	0.999	2	2	2	2	0	0	1	1	0	0	0	0	0	0	1	1	0	0	0	0	0	0	1	1	0	0	0	0	0	0	0	0	0	0	0	0	0	0	0	0	0	0	0	0
sp|Q8K039|K1143_MOUSE	Q8K039	K1143_MOUSE		155	Mus musculus OX=10090	1:Experimental evidence at protein level	Uncharacterized protein KIAA1143 homolog	0.9996	0.999	2	22	22	22	3	2	5	2	0	2	4	4	3	2	5	2	0	2	4	4	3	2	5	2	0	2	4	4	60480980	18930674	45161144	63791496	18097258	35496676	48973980	60186504	36682068	0	26217352	38042876	0	21563848	29128570	34797576
sp|Q8K072|REEP4_MOUSE	Q8K072	REEP4_MOUSE	Reep4	257	Mus musculus OX=10090	1:Experimental evidence at protein level	Receptor expression-enhancing protein 4	1	0.999	6	57	57	57	8	4	11	9	3	7	8	7	8	4	11	9	3	7	8	7	8	4	11	9	3	7	8	7	146033088	117001136	144335728	126392440	117379632	145073440	120728152	79200608	57180112	47681296	55756708	50096356	45233760	52715128	47571996	42083896
sp|Q8K078|SO4A1_MOUSE	Q8K078	SO4A1_MOUSE	Slco4a1	723	Mus musculus OX=10090	1:Experimental evidence at protein level	Solute carrier organic anion transporter family member 4A1	1	0.999	5	86	86	86	13	5	15	12	6	12	11	12	13	5	15	12	6	12	11	12	13	5	15	12	6	12	11	12	439751584	349711104	374565248	403538496	361377024	395061920	319577152	333237312	162320720	135963248	137760368	146393472	131779400	139153408	126013232	120697952
sp|Q8K0B2|LMBD1_MOUSE	Q8K0B2	LMBD1_MOUSE	Lmbrd1	537	Mus musculus OX=10090	1:Experimental evidence at protein level	Lysosomal cobalamin transport escort protein LMBD1	0.981	0.999	1	11	11	11	1	0	2	2	1	2	2	1	1	0	2	2	1	2	2	1	1	0	2	2	1	2	2	1	37590764	25718554	47302780	44795912	32207526	61001848	26642108	38073716	0	0	0	0	0	0	0	0
sp|Q8K0C1|IPO13_MOUSE	Q8K0C1	IPO13_MOUSE	Ipo13	963	Mus musculus OX=10090	1:Experimental evidence at protein level	Importin-13	1	0.999	3	9	9	9	1	1	1	2	0	1	2	1	1	1	1	2	0	1	2	1	1	1	1	2	0	1	2	1	55313548	47454920	52738708	58859208	52207012	51333564	46642544	32633710	41194224	0	41366280	45014904	39378880	39441100	35082968	0
sp|Q8K0C4|CP51A_MOUSE	Q8K0C4	CP51A_MOUSE	Cyp51a1	503	Mus musculus OX=10090	1:Experimental evidence at protein level	Lanosterol 14-alpha demethylase	1	0.999	9	72	72	72	9	6	11	11	6	9	10	10	9	6	11	11	6	9	10	10	9	6	11	11	6	9	10	10	297929856	209859792	334500992	391925472	295151680	252340656	348470976	268020304	83891768	72463368	94166304	105167904	91119696	76455744	95739472	78449632
sp|Q8K0C9|GMDS_MOUSE	Q8K0C9	GMDS_MOUSE	Gmds	372	Mus musculus OX=10090	1:Experimental evidence at protein level	GDP-mannose 4,6 dehydratase	1	0.999	8	64	64	64	9	4	9	11	5	8	8	10	9	4	9	11	5	8	8	10	9	4	9	11	5	8	8	10	157436512	156177632	155638656	159630064	121448000	184262736	156627088	167644208	41860704	43280792	41455668	44126120	38074072	45973136	43328212	42896988
sp|Q8K0D0|CDK17_MOUSE	Q8K0D0	CDK17_MOUSE	Cdk17	523	Mus musculus OX=10090	1:Experimental evidence at protein level	Cyclin-dependent kinase 17	0.9998	0.999	6	5	4	19	0	2	1	1	0	0	0	1	0	2	1	1	0	0	0	0	0	4	4	5	0	0	0	6	7448515	8882742	6.69723e+06	7.29788e+06	6495899	6706435	7440876	7859742	0	0	0	0	0	0	0	0
sp|Q8K0D5|EFGM_MOUSE	Q8K0D5	EFGM_MOUSE	Gfm1	751	Mus musculus OX=10090	1:Experimental evidence at protein level	Elongation factor G, mitochondrial	1	0.999	19	247	247	247	38	14	40	30	18	30	36	41	38	14	40	30	18	30	36	41	38	14	40	30	18	30	36	41	1012347900	810169340	1081434370	914621820	832333440	1045597700	928783940	1011128320	101813400	92778352	105612848	97307432	95486096	110078840	102132984	110531936
sp|Q8K0D7|GET1_MOUSE	Q8K0D7	GET1_MOUSE	Get1	174	Mus musculus OX=10090	1:Experimental evidence at protein level	Guided entry of tail-anchored proteins factor 1	0.981	0.999	1	10	10	10	0	0	2	3	2	0	1	2	0	0	2	3	2	0	1	2	0	0	2	3	2	0	1	2	0	0	4.10838e+06	0	4.31858e+06	0	0	0	0	0	0	0	0	0	0	0
sp|Q8K0F1|TBC23_MOUSE	Q8K0F1	TBC23_MOUSE	Tbc1d23	684	Mus musculus OX=10090	1:Experimental evidence at protein level	TBC1 domain family member 23	1	0.999	6	65	65	65	9	3	12	8	5	8	10	10	9	3	12	8	5	8	10	10	9	3	12	8	5	8	10	10	108355776	104971424	164884672	146444000	114589056	158482512	156181040	137186240	39399212	38786924	48245392	46455508	43495448	47637416	56627348	39450320
sp|Q8K0G5|EIPR1_MOUSE	Q8K0G5	EIPR1_MOUSE	Eipr1	386	Mus musculus OX=10090	1:Experimental evidence at protein level	EARP and GARP complex-interacting protein 1	1	0.999	3	17	17	17	2	1	3	2	1	2	2	4	2	1	3	2	1	2	2	4	2	1	3	2	1	2	2	4	36362048	0	45465080	49816116	45096452	35918128	32259566	37606620	21727312	0	27503668	29831894	27261678	21203370	18136606	21358406
sp|Q8K0Q5|RHG18_MOUSE	Q8K0Q5	RHG18_MOUSE	Arhgap18	663	Mus musculus OX=10090	1:Experimental evidence at protein level	Rho GTPase-activating protein 18	1	0.999	3	17	17	17	4	0	2	3	1	2	3	2	4	0	2	3	1	2	3	2	4	0	2	3	1	2	3	2	26844208	12514335	15683534	27419776	14601800	15186951	24553414	17651180	14383966	0	12874664	11945264	13088662	12857812	12133910	10850378
sp|Q8K0S9|SNPC1_MOUSE	Q8K0S9	SNPC1_MOUSE	Snapc1	389	Mus musculus OX=10090	2:Experimental evidence at transcript level	snRNA-activating protein complex subunit 1	0.9304	0.9962	1	1	1	1	0	0	0	1	0	0	0	0	0	0	0	1	0	0	0	0	0	0	0	1	0	0	0	0	0	0	0	10019430	0	0	0	0	0	0	0	0	0	0	0	0
sp|Q8K0V4|CNOT3_MOUSE	Q8K0V4	CNOT3_MOUSE	Cnot3	751	Mus musculus OX=10090	1:Experimental evidence at protein level	CCR4-NOT transcription complex subunit 3	1	0.999	7	79	79	79	12	6	11	9	5	11	10	15	12	6	11	9	5	11	10	15	12	6	11	9	5	11	10	15	311446272	220580368	253553792	215327792	248621392	302209536	256073328	260893472	77876928	59363768	69330744	60592028	66189484	74536672	67369944	68297128
sp|Q8K0Z7|TACO1_MOUSE	Q8K0Z7	TACO1_MOUSE	Taco1	294	Mus musculus OX=10090	1:Experimental evidence at protein level	Translational activator of cytochrome c oxidase 1	0.9954	0.999	2	2	2	2	0	0	0	0	0	1	1	0	0	0	0	0	0	1	1	0	0	0	0	0	0	1	1	0	0	29709394	32023744	0	0	34987852	28821706	15597740	0	0	0	0	0	0	0	0
sp|Q8K114|INT9_MOUSE	Q8K114	INT9_MOUSE	Ints9	658	Mus musculus OX=10090	1:Experimental evidence at protein level	Integrator complex subunit 9	1	0.999	3	19	19	19	2	1	3	2	3	3	3	2	2	1	3	2	3	3	3	2	2	1	3	2	3	3	3	2	36605440	23957742	25002656	22437148	29207422	30419788	24794328	26745654	33506160	20018876	21519594	18319338	20563256	23583108	16384341	20583406
sp|Q8K124|PKHO2_MOUSE	Q8K124	PKHO2_MOUSE	Plekho2	495	Mus musculus OX=10090	1:Experimental evidence at protein level	Pleckstrin homology domain-containing family O member 2	1	0.999	12	121	121	121	16	8	23	15	6	20	16	17	16	8	23	15	6	20	16	17	16	8	23	15	6	20	16	17	806470210	742430400	831540740	844926210	604649790	778208960	790949060	861627780	162536000	154385184	165038560	154191904	150207088	160978544	160826464	165818688
sp|Q8K126|RF1M_MOUSE	Q8K126	RF1M_MOUSE	Mtrf1	446	Mus musculus OX=10090	2:Experimental evidence at transcript level	Peptide chain release factor 1, mitochondrial	0.981	0.999	1	1	1	1	0	0	0	1	0	0	0	0	0	0	0	1	0	0	0	0	0	0	0	1	0	0	0	0	0	0	0	0	0	0	0	0	0	0	0	0	0	0	0	0
sp|Q8K135|K319L_MOUSE	Q8K135	K319L_MOUSE	Kiaa0319l	1048	Mus musculus OX=10090	1:Experimental evidence at protein level	Dyslexia-associated protein KIAA0319-like protein	0.981	0.999	1	1	1	1	0	0	0	0	0	0	0	1	0	0	0	0	0	0	0	1	0	0	0	0	0	0	0	1	4754521	0	0	4992442	0	0	6541381	3350446	0	0	0	0	0	0	0	0
sp|Q8K157|GALM_MOUSE	Q8K157	GALM_MOUSE	Galm	342	Mus musculus OX=10090	1:Experimental evidence at protein level	Galactose mutarotase	0.981	0.999	1	4	4	4	0	1	1	1	1	0	0	0	0	1	1	1	1	0	0	0	0	1	1	1	1	0	0	0	0	67588304	9193898	7006636	5.59255e+06	0	0	0	0	0	0	0	0	0	0	0
sp|Q8K183|PDXK_MOUSE	Q8K183	PDXK_MOUSE	Pdxk	312	Mus musculus OX=10090	1:Experimental evidence at protein level	Pyridoxal kinase	1	0.999	7	106	106	106	17	8	16	16	8	14	14	13	17	8	16	16	8	14	14	13	17	8	16	16	8	14	14	13	452762944	381204960	423143616	384213632	325747104	463317984	431582816	393042176	159864240	153643168	161228512	147943520	150258368	160399120	162392016	150225696
sp|Q8K1A5|TM41B_MOUSE	Q8K1A5	TM41B_MOUSE	Tmem41b	291	Mus musculus OX=10090	1:Experimental evidence at protein level	Transmembrane protein 41B	1	0.999	2	31	31	31	4	2	5	4	3	5	6	2	4	2	5	4	3	5	6	2	4	2	5	4	3	5	6	2	129318192	146012976	139104720	147348048	140381168	207729056	139326112	122267216	61389856	67917400	64854840	65711308	64708072	73649280	63227188	56172080
sp|Q8K1A6|C2D1A_MOUSE	Q8K1A6	C2D1A_MOUSE	Cc2d1a	943	Mus musculus OX=10090	1:Experimental evidence at protein level	Coiled-coil and C2 domain-containing protein 1A	1	0.999	7	25	25	25	2	2	2	3	1	4	3	8	2	2	2	3	1	4	3	8	2	2	2	3	1	4	3	8	28340402	6.54789e+06	21695836	20716332	12154963	17442200	21840002	21015528	16824704	0	12819946	11915186	0	10147210	13197186	12575251
sp|Q8K1B8|URP2_MOUSE	Q8K1B8	URP2_MOUSE	Fermt3	665	Mus musculus OX=10090	1:Experimental evidence at protein level	Fermitin family homolog 3	1	0.999	30	444	444	444	62	36	61	70	30	64	61	60	62	36	61	70	30	64	61	60	62	36	61	70	30	64	61	60	2861085700	2585958140	3121028860	3044505090	2548072190	3246339070	3228475390	2944859390	474715424	437217856	494509056	501679104	434197472	507194208	524953792	486722144
sp|Q8K1C0|ANGE2_MOUSE	Q8K1C0	ANGE2_MOUSE	Angel2	544	Mus musculus OX=10090	1:Experimental evidence at protein level	Protein angel homolog 2	0.9776	0.9988	2	3	3	3	0	0	1	0	0	1	0	1	0	0	1	0	0	1	0	1	0	0	1	0	0	1	0	1	0	0	17186642	14461326	12486017	18661042	0	15392753	0	0	0	0	0	0	0	0
sp|Q8K1C9|LRC41_MOUSE	Q8K1C9	LRC41_MOUSE	Lrrc41	807	Mus musculus OX=10090	1:Experimental evidence at protein level	Leucine-rich repeat-containing protein 41	1	0.999	7	27	27	27	3	1	5	7	1	4	2	4	3	1	5	7	1	4	2	4	3	1	5	7	1	4	2	4	120602112	101884816	84390248	134564352	93393968	97606776	83454896	95334304	133183208	0	77802688	107151176	86863040	74013856	82917008	84718096
sp|Q8K1E0|STX5_MOUSE	Q8K1E0	STX5_MOUSE	Stx5	355	Mus musculus OX=10090	1:Experimental evidence at protein level	Syntaxin-5	1	0.999	3	25	25	25	4	2	3	4	2	2	4	4	4	2	3	4	2	2	4	4	4	2	3	4	2	2	4	4	19347896	19629520	17889334	20482886	14655272	16689360	20767072	18562286	10440593	10549536	9490902	11012419	7.90894e+06	9004700	11065106	10013724
sp|Q8K1E6|ALKB3_MOUSE	Q8K1E6	ALKB3_MOUSE	Alkbh3	286	Mus musculus OX=10090	1:Experimental evidence at protein level	Alpha-ketoglutarate-dependent dioxygenase alkB homolog 3	1	0.999	6	20	20	20	1	1	4	2	3	1	3	5	1	1	4	2	3	1	3	5	1	1	4	2	3	1	3	5	25255264	27441214	51853344	43320552	24505004	20962698	28963644	48308112	23230880	13248989	17887728	15306300	22254818	13114079	13957262	14136873
sp|Q8K1H1|TDRD7_MOUSE	Q8K1H1	TDRD7_MOUSE	Tdrd7	1086	Mus musculus OX=10090	1:Experimental evidence at protein level	Tudor domain-containing protein 7	0.978	0.9988	1	1	1	1	0	0	0	0	1	0	0	0	0	0	0	0	1	0	0	0	0	0	0	0	1	0	0	0	10373247	8740089	0	10078852	7867589	9883881	0	8138522	0	0	0	0	0	0	0	0
sp|Q8K1I7|WIPF1_MOUSE	Q8K1I7	WIPF1_MOUSE	Wipf1	493	Mus musculus OX=10090	1:Experimental evidence at protein level	WAS/WASL-interacting protein family member 1	1	0.999	14	141	141	141	21	10	20	18	10	17	21	24	21	10	20	18	10	17	21	24	21	10	20	18	10	17	21	24	1157680900	824875390	1117009790	856660420	980337730	928043460	968262780	922345980	207579216	192195168	201784416	191469344	186913120	178428640	188510384	216331328
sp|Q8K1J5|SDE2_MOUSE	Q8K1J5	SDE2_MOUSE	Sde2	448	Mus musculus OX=10090	1:Experimental evidence at protein level	Replication stress response regulator SDE2	1	0.999	5	29	29	29	4	2	5	1	1	5	5	6	4	2	5	1	1	5	5	6	4	2	5	1	1	5	5	6	124464784	110140992	125664376	104972376	142510016	125070280	112024776	158567136	40857416	37036296	42654748	35028188	50751756	43563268	38838736	42120764
sp|Q8K1J6|TRNT1_MOUSE	Q8K1J6	TRNT1_MOUSE	Trnt1	434	Mus musculus OX=10090	1:Experimental evidence at protein level	CCA tRNA nucleotidyltransferase 1, mitochondrial	1	0.999	13	142	140	142	24	8	21	17	10	22	21	19	24	8	21	16	10	22	21	18	24	8	21	17	10	22	21	19	577994430	402007232	1024128060	696938430	351753856	684946240	546398400	588519740	104475272	90582664	101586032	82503064	87223712	98331656	97640696	104053784
sp|Q8K1L5|PP1RB_MOUSE	Q8K1L5	PP1RB_MOUSE	Ppp1r11	131	Mus musculus OX=10090	1:Experimental evidence at protein level	E3 ubiquitin-protein ligase PPP1R11	1	0.999	2	35	35	35	5	3	6	2	4	5	6	4	5	3	6	2	4	5	6	4	5	3	6	2	4	5	6	4	423681856	364693472	435849984	298923232	421796224	414984800	399831808	360519424	275481312	229439312	316467968	219541424	275473312	358663776	260033264	214546320
sp|Q8K1M6|DNM1L_MOUSE	Q8K1M6	DNM1L_MOUSE	Dnm1l	742	Mus musculus OX=10090	1:Experimental evidence at protein level	Dynamin-1-like protein	1	0.999	19	198	198	198	32	11	28	29	12	25	28	33	32	11	28	29	12	25	28	33	32	11	28	29	12	25	28	33	504400480	374255936	519077408	546587580	441540736	480406560	507740672	489561952	82937168	74077232	89095432	85386104	79414880	82167960	85792112	84991496
sp|Q8K1N4|SPAS2_MOUSE	Q8K1N4	SPAS2_MOUSE	Spats2	545	Mus musculus OX=10090	1:Experimental evidence at protein level	Spermatogenesis-associated serine-rich protein 2	1	0.999	7	28	28	28	3	1	6	5	3	5	2	3	3	1	6	5	3	5	2	3	3	1	6	5	3	5	2	3	42459592	28590854	100050976	45127816	47511008	40709472	35681784	39422312	0	0	43698216	39293072	39192152	0	0	0
sp|Q8K1R3|PNPT1_MOUSE	Q8K1R3	PNPT1_MOUSE	Pnpt1	783	Mus musculus OX=10090	1:Experimental evidence at protein level	Polyribonucleotide nucleotidyltransferase 1, mitochondrial	1	0.999	14	151	151	151	19	12	26	21	9	20	19	25	19	12	26	21	9	20	19	25	19	12	26	21	9	20	19	25	484821824	410789056	437506240	446415616	430073280	470101760	479283584	485772864	106115968	90278520	93201248	97429056	90150032	98420648	103517360	112693536
sp|Q8K1R7|NEK9_MOUSE	Q8K1R7	NEK9_MOUSE	Nek9	984	Mus musculus OX=10090	1:Experimental evidence at protein level	Serine/threonine-protein kinase Nek9	1	0.999	9	78	78	78	11	5	11	11	5	12	10	13	11	5	11	11	5	12	10	13	11	5	11	11	5	12	10	13	223537120	174042368	281680416	255555648	181160016	291163776	239914720	221169424	46013924	45872504	56450920	53142652	45891628	55067668	47454200	46944020
sp|Q8K1X1|WDR11_MOUSE	Q8K1X1	WDR11_MOUSE	Wdr11	1223	Mus musculus OX=10090	1:Experimental evidence at protein level	WD repeat-containing protein 11	1	0.999	8	54	54	54	9	3	10	7	4	8	7	6	9	3	10	7	4	8	7	6	9	3	10	7	4	8	7	6	81243696	43208484	84395560	55049016	67719280	62374832	65663836	60969768	24622954	18944188	27486660	20215010	20662684	22234730	27481742	22003646
sp|Q8K1X4|NCKPL_MOUSE	Q8K1X4	NCKPL_MOUSE	Nckap1l	1134	Mus musculus OX=10090	1:Experimental evidence at protein level	Nck-associated protein 1-like	1	0.999	10	70	70	70	12	5	6	10	7	9	13	8	12	5	6	10	7	9	13	8	12	5	6	10	7	9	13	8	219087456	271010976	207297184	194161904	209508816	240318288	273610528	202013296	64753700	62459084	55898552	52412724	64143096	59586524	64671440	52697904
sp|Q8K1Z0|COQ9_MOUSE	Q8K1Z0	COQ9_MOUSE	Coq9	313	Mus musculus OX=10090	1:Experimental evidence at protein level	Ubiquinone biosynthesis protein COQ9, mitochondrial	1	0.999	3	24	24	24	3	2	2	4	2	2	4	5	3	2	2	4	2	2	4	5	3	2	2	4	2	2	4	5	45938404	44567416	31113916	77201040	30506340	38609256	49474424	44402680	37176752	34254248	27790454	38566044	0	34888092	41723324	31478546
sp|Q8K201|KCT2_MOUSE	Q8K201	KCT2_MOUSE	Kct2	259	Mus musculus OX=10090	1:Experimental evidence at protein level	Keratinocyte-associated transmembrane protein 2	0.981	0.999	1	3	3	3	0	0	2	1	0	0	0	0	0	0	2	1	0	0	0	0	0	0	2	1	0	0	0	0	0	0	67016872	65000588	0	0	0	0	0	0	0	0	0	0	0	0
sp|Q8K202|RPA49_MOUSE	Q8K202	RPA49_MOUSE	Polr1e	482	Mus musculus OX=10090	1:Experimental evidence at protein level	DNA-directed RNA polymerase I subunit RPA49	1	0.999	8	33	33	33	7	0	2	7	3	4	3	7	7	0	2	7	3	4	3	7	7	0	2	7	3	4	3	7	111534336	49106956	100670576	171441920	97379984	118333360	74841920	132978912	38476156	32453596	43967848	42310012	35343004	40580796	37848108	35753836
sp|Q8K207|CA021_MOUSE	Q8K207	CA021_MOUSE		121	Mus musculus OX=10090	1:Experimental evidence at protein level	Uncharacterized protein C1orf21 homolog	0.9747	0.9987	1	2	2	2	0	0	0	0	1	0	1	0	0	0	0	0	1	0	1	0	0	0	0	0	1	0	1	0	0	0	0	0	11058628	0	0	0	0	0	0	0	0	0	0	0
sp|Q8K212|PACS1_MOUSE	Q8K212	PACS1_MOUSE	Pacs1	961	Mus musculus OX=10090	1:Experimental evidence at protein level	Phosphofurin acidic cluster sorting protein 1	1	0.999	4	13	13	13	3	1	2	1	1	2	2	1	3	1	2	1	1	2	2	1	3	1	2	1	1	2	2	1	37279860	13320824	10033484	11718228	11376622	7921696	10346488	20125792	14690803	9285771	0	0	0	0	0	10010903
sp|Q8K221|ARFP2_MOUSE	Q8K221	ARFP2_MOUSE	Arfip2	341	Mus musculus OX=10090	1:Experimental evidence at protein level	Arfaptin-2	0.9809	0.999	1	1	1	1	0	0	0	0	0	0	1	0	0	0	0	0	0	0	1	0	0	0	0	0	0	0	1	0	13615970	0	18358340	15344138	15714164	0	15942727	12010585	0	0	0	0	0	0	0	0
sp|Q8K224|NAT10_MOUSE	Q8K224	NAT10_MOUSE	Nat10	1024	Mus musculus OX=10090	1:Experimental evidence at protein level	RNA cytidine acetyltransferase	1	0.999	23	258	258	258	37	19	35	41	17	38	34	37	37	19	35	41	17	38	34	37	37	19	35	41	17	38	34	37	1391800700	1022780420	1009835200	1166056190	1016659650	1205818750	1404163460	890549500	188369104	145379376	174204752	182392768	159826576	184348000	191532800	157127024
sp|Q8K245|UVRAG_MOUSE	Q8K245	UVRAG_MOUSE	Uvrag	698	Mus musculus OX=10090	1:Experimental evidence at protein level	UV radiation resistance-associated protein	1	0.999	7	37	37	37	5	4	5	3	2	5	9	4	5	4	5	3	2	5	9	4	5	4	5	3	2	5	9	4	107196016	85643096	81693000	211905504	84325088	120043032	112815576	211593504	40862120	36368652	41593144	41201324	42857804	43715204	40108212	44559788
sp|Q8K268|ABCF3_MOUSE	Q8K268	ABCF3_MOUSE	Abcf3	709	Mus musculus OX=10090	1:Experimental evidence at protein level	ATP-binding cassette sub-family F member 3	1	0.999	19	135	135	135	17	9	24	19	9	22	18	17	17	9	24	19	9	22	18	17	17	9	24	19	9	22	18	17	325303328	255519184	452439872	426540128	371954688	331320704	461355840	253536304	85336784	81425512	101088976	97557472	89618224	93330968	99183928	94547928
sp|Q8K273|EMC5_MOUSE	Q8K273	EMC5_MOUSE	Mmgt1	131	Mus musculus OX=10090	1:Experimental evidence at protein level	ER membrane protein complex subunit 5	1	0.999	3	40	40	40	6	3	5	5	3	6	6	6	6	3	5	5	3	6	6	6	6	3	5	5	3	6	6	6	96850616	94979184	65057328	71632024	83796400	95946672	79715304	73833184	48287556	49128112	33140464	45274340	43590180	48616552	43800108	46582372
sp|Q8K274|KT3K_MOUSE	Q8K274	KT3K_MOUSE	Fn3krp	309	Mus musculus OX=10090	1:Experimental evidence at protein level	Ketosamine-3-kinase	0.9797	0.9989	1	11	11	11	2	1	1	1	1	1	2	2	2	1	1	1	1	1	2	2	2	1	1	1	1	1	2	2	25777736	15749612	22422938	19772964	14761063	14217322	21824548	20033420	0	0	0	0	0	0	0	0
sp|Q8K284|TF3C1_MOUSE	Q8K284	TF3C1_MOUSE	Gtf3c1	2101	Mus musculus OX=10090	1:Experimental evidence at protein level	General transcription factor 3C polypeptide 1	1	0.999	16	65	65	65	8	4	7	11	5	13	7	10	8	4	7	11	5	13	7	10	8	4	7	11	5	13	7	10	122377784	127570176	140678368	156224320	92398752	146028576	91618144	152051520	30948192	26721410	27711028	27148296	26079306	30864692	27739952	28955580
sp|Q8K296|MTMR3_MOUSE	Q8K296	MTMR3_MOUSE	Mtmr3	1196	Mus musculus OX=10090	1:Experimental evidence at protein level	Myotubularin-related protein 3	1	0.999	10	29	29	29	3	3	1	8	1	6	4	3	3	3	1	8	1	6	4	3	3	3	1	8	1	6	4	3	24624228	21231116	21556418	41928800	18968564	29772036	18974330	20233050	13535506	11675812	11761285	10814385	10434859	16379750	0	0
sp|Q8K297|GT251_MOUSE	Q8K297	GT251_MOUSE	Colgalt1	617	Mus musculus OX=10090	1:Experimental evidence at protein level	Procollagen galactosyltransferase 1	1	0.999	21	255	249	255	39	21	38	29	17	38	36	37	37	20	36	29	17	37	36	37	39	21	38	29	17	38	36	37	1323490690	1202970880	1365537660	1276391040	1251805440	1235328900	1575339650	1389505150	175243328	171075248	180881568	174183072	169642352	179925632	179965152	181428112
sp|Q8K298|ANLN_MOUSE	Q8K298	ANLN_MOUSE	Anln	1121	Mus musculus OX=10090	1:Experimental evidence at protein level	Anillin	1	0.999	23	213	213	213	31	18	28	32	12	25	31	36	31	18	28	32	12	25	31	36	31	18	28	32	12	25	31	36	873404670	637527040	833766530	842466180	646623620	731888510	830385600	898526140	83146088	72501792	76342320	75930456	79467440	77119584	77425976	83825832
sp|Q8K2A7|INT10_MOUSE	Q8K2A7	INT10_MOUSE	Ints10	710	Mus musculus OX=10090	1:Experimental evidence at protein level	Integrator complex subunit 10	1	0.999	3	9	9	9	1	1	0	1	0	0	3	3	1	1	0	1	0	0	3	3	1	1	0	1	0	0	3	3	0	17023248	12911180	18299548	0	0	23815984	13127997	0	0	0	0	0	0	0	0
sp|Q8K2A8|ALG3_MOUSE	Q8K2A8	ALG3_MOUSE	Alg3	438	Mus musculus OX=10090	1:Experimental evidence at protein level	Dol-P-Man:Man(5)GlcNAc(2)-PP-Dol alpha-1,3-mannosyltransferase	0.981	0.999	1	16	16	16	2	1	3	2	2	2	2	2	2	1	3	2	2	2	2	2	2	1	3	2	2	2	2	2	18419894	19431594	23323418	23694602	22784252	27467122	21386252	17478548	0	0	0	0	0	0	0	0
sp|Q8K2B3|SDHA_MOUSE	Q8K2B3	SDHA_MOUSE	Sdha	664	Mus musculus OX=10090	1:Experimental evidence at protein level	Succinate dehydrogenase [ubiquinone] flavoprotein subunit, mitochondrial	1	0.999	33	501	501	501	77	38	69	65	38	67	75	72	77	38	69	65	38	67	75	72	77	38	69	65	38	67	75	72	4515973600	3332250880	4035906820	3301017340	3647889920	3901765120	3837753090	3754818820	304498368	271053280	297793760	284181600	277337920	299419168	288133536	298172640
sp|Q8K2C6|SIR5_MOUSE	Q8K2C6	SIR5_MOUSE	Sirt5	310	Mus musculus OX=10090	1:Experimental evidence at protein level	NAD-dependent protein deacylase sirtuin-5, mitochondrial	0.9992	0.999	2	3	3	3	0	0	1	1	1	0	0	0	0	0	1	1	1	0	0	0	0	0	1	1	1	0	0	0	8997398	10369487	9015453	8776817	9253895	10574037	6977739	10097088	0	0	0	0	0	0	0	0
sp|Q8K2C7|OS9_MOUSE	Q8K2C7	OS9_MOUSE	Os9	672	Mus musculus OX=10090	1:Experimental evidence at protein level	Protein	1	0.999	13	108	108	108	15	6	16	12	11	11	18	19	15	6	16	12	11	11	18	19	15	6	16	12	11	11	18	19	415101376	196054912	403114560	407484480	268817088	363772416	420964704	407419168	77844728	60118596	72788432	77090200	70980872	71950864	77236032	79956720
sp|Q8K2C8|GPAT4_MOUSE	Q8K2C8	GPAT4_MOUSE	Gpat4	456	Mus musculus OX=10090	1:Experimental evidence at protein level	Glycerol-3-phosphate acyltransferase 4	1	0.999	4	26	26	26	5	1	3	3	3	4	4	3	5	1	3	3	3	4	4	3	5	1	3	3	3	4	4	3	20346160	54475856	28749894	59000136	54223792	37770260	44532632	41951728	29345800	24707890	25911404	21980492	23186180	15125777	29833222	13666486
sp|Q8K2C9|HACD3_MOUSE	Q8K2C9	HACD3_MOUSE	Hacd3	362	Mus musculus OX=10090	1:Experimental evidence at protein level	Very-long-chain (3R)-3-hydroxyacyl-CoA dehydratase 3	1	0.999	6	69	69	69	12	6	8	9	6	10	10	8	12	6	8	9	6	10	10	8	12	6	8	9	6	10	10	8	224637440	173579296	202473840	147247968	192725248	229222848	190204112	158471104	117916496	106887352	109992640	98753248	99586208	117496360	95301072	83781144
sp|Q8K2D3|EDC3_MOUSE	Q8K2D3	EDC3_MOUSE	Edc3	508	Mus musculus OX=10090	1:Experimental evidence at protein level	Enhancer of mRNA-decapping protein 3	1	0.999	8	86	86	86	11	8	14	10	6	12	10	15	11	8	14	10	6	12	10	15	11	8	14	10	6	12	10	15	529011040	206283248	478193472	422017248	181531296	438602176	517617600	752736510	212220464	199286496	228760336	226747136	191363584	232587936	236800608	238373392
sp|Q8K2D6|DCTD_MOUSE	Q8K2D6	DCTD_MOUSE	Dctd	178	Mus musculus OX=10090	2:Experimental evidence at transcript level	Deoxycytidylate deaminase	0.981	0.999	1	3	3	3	0	0	1	1	0	1	0	0	0	0	1	1	0	1	0	0	0	0	1	1	0	1	0	0	0	0	0	0	0	0	0	0	0	0	0	0	0	0	0	0
sp|Q8K2F0|BRD3_MOUSE	Q8K2F0	BRD3_MOUSE	Brd3	726	Mus musculus OX=10090	1:Experimental evidence at protein level	Bromodomain-containing protein 3	1	0.999	7	19	19	67	3	1	2	4	1	4	2	2	3	1	2	4	1	4	2	2	9	5	9	11	5	10	8	10	119008760	54053164	34656160	69938352	78294512	111879816	74265056	57414280	39251016	31404588	31330708	36286332	33536864	34764868	35094108	27971788
sp|Q8K2F8|LS14A_MOUSE	Q8K2F8	LS14A_MOUSE	Lsm14a	462	Mus musculus OX=10090	1:Experimental evidence at protein level	Protein LSM14 homolog A	1	0.999	8	98	98	98	14	3	17	14	9	14	16	11	14	3	17	14	9	14	16	11	14	3	17	14	9	14	16	11	280147424	220403424	423848960	278446848	279461376	467381920	381074848	419286464	93187464	83941008	109062424	107568128	92261616	102633112	103777464	94455016
sp|Q8K2H1|PPHLN_MOUSE	Q8K2H1	PPHLN_MOUSE	Pphln1	381	Mus musculus OX=10090	1:Experimental evidence at protein level	Periphilin-1	1	0.999	2	5	5	5	1	2	0	0	0	1	1	0	1	2	0	0	0	1	1	0	1	2	0	0	0	1	1	0	46627304	46504264	58138776	16717407	19541638	59013588	69916992	17203550	26544122	24389138	22032574	0	0	31271382	26311026	0
sp|Q8K2H2|OTU6B_MOUSE	Q8K2H2	OTU6B_MOUSE	Otud6b	294	Mus musculus OX=10090	1:Experimental evidence at protein level	Deubiquitinase OTUD6B	1	0.999	9	81	81	81	15	6	12	11	5	12	8	12	15	6	12	11	5	12	8	12	15	6	12	11	5	12	8	12	176022896	178792672	227532912	182010400	172813728	212095792	205984960	177031424	57246380	58254520	54592200	44611136	52829532	48040052	61695352	48485180
sp|Q8K2H6|APC10_MOUSE	Q8K2H6	APC10_MOUSE	Anapc10	185	Mus musculus OX=10090	1:Experimental evidence at protein level	Anaphase-promoting complex subunit 10	1	0.999	3	22	22	22	3	2	5	3	2	2	1	4	3	2	5	3	2	2	1	4	3	2	5	3	2	2	1	4	41701568	36216080	20176254	26910924	17852066	30856176	33935876	32735152	24594036	20725110	0	16558107	0	18671622	19717768	20152170
sp|Q8K2I1|FNTB_MOUSE	Q8K2I1	FNTB_MOUSE	Fntb	437	Mus musculus OX=10090	1:Experimental evidence at protein level	Protein farnesyltransferase subunit beta	0.9996	0.999	2	11	11	11	1	0	3	2	1	1	1	2	1	0	3	2	1	1	1	2	1	0	3	2	1	1	1	2	25038308	0	45819804	0	47301844	49389008	49038464	57959580	0	0	39849980	0	0	39011776	43345664	47672928
sp|Q8K2I4|MANBA_MOUSE	Q8K2I4	MANBA_MOUSE	Manba	879	Mus musculus OX=10090	1:Experimental evidence at protein level	Beta-mannosidase	1	0.999	4	21	21	21	2	0	2	3	2	2	5	5	2	0	2	3	2	2	5	5	2	0	2	3	2	2	5	5	29689926	32179422	31874518	40207808	27046136	33452872	31008676	33857080	16723348	17676190	16535839	22480088	15194433	18388964	17388800	19022726
sp|Q8K2J0|PLCD3_MOUSE	Q8K2J0	PLCD3_MOUSE	Plcd3	785	Mus musculus OX=10090	1:Experimental evidence at protein level	1-phosphatidylinositol 4,5-bisphosphate phosphodiesterase delta-3	0.9788	0.9989	1	1	1	1	0	0	0	0	0	0	0	1	0	0	0	0	0	0	0	1	0	0	0	0	0	0	0	1	0	0	0	0	0	0	0	2.226e+06	0	0	0	0	0	0	0	0
sp|Q8K2K6|AGFG1_MOUSE	Q8K2K6	AGFG1_MOUSE	Agfg1	561	Mus musculus OX=10090	1:Experimental evidence at protein level	Arf-GAP domain and FG repeat-containing protein 1	1	0.999	4	56	56	56	7	4	7	7	6	7	9	9	7	4	7	7	6	7	9	9	7	4	7	7	6	7	9	9	146254352	143187792	192686768	116894392	181785200	190544512	187049776	146690032	49345416	50090780	62169796	45619948	62756196	65135748	57183380	47117700
sp|Q8K2L8|TPC12_MOUSE	Q8K2L8	TPC12_MOUSE	Trappc12	797	Mus musculus OX=10090	1:Experimental evidence at protein level	Trafficking protein particle complex subunit 12	1	0.999	7	49	49	49	6	5	8	6	3	9	6	6	6	5	8	6	3	9	6	6	6	5	8	6	3	9	6	6	112454536	82141144	79556384	113195936	99673808	127035312	98412488	111004808	38845236	38510344	37172180	40520088	35327032	40239900	35124400	38079436
sp|Q8K2M0|RM38_MOUSE	Q8K2M0	RM38_MOUSE	Mrpl38	380	Mus musculus OX=10090	1:Experimental evidence at protein level	39S ribosomal protein L38, mitochondrial	1	0.999	11	95	95	95	16	6	16	13	4	13	16	11	16	6	16	13	4	13	16	11	16	6	16	13	4	13	16	11	251342560	192484736	295264928	250532464	200073856	225395120	259743104	292739008	44948804	38917076	47381380	46875320	47039148	40861280	48131924	53832156
sp|Q8K2P7|S38A1_MOUSE	Q8K2P7	S38A1_MOUSE	Slc38a1	485	Mus musculus OX=10090	1:Experimental evidence at protein level	Sodium-coupled neutral amino acid transporter 1	0.9996	0.999	1	25	25	25	6	1	3	3	2	2	3	5	6	1	3	3	2	2	3	5	6	1	3	3	2	2	3	5	63608224	68328880	92232896	85469200	59988624	88280928	84644864	60753372	47622112	0	71947784	55398780	47324516	67472880	67367192	41734028
sp|Q8K2Q0|COMD9_MOUSE	Q8K2Q0	COMD9_MOUSE	Commd9	198	Mus musculus OX=10090	1:Experimental evidence at protein level	COMM domain-containing protein 9	0.981	0.999	1	2	2	2	0	0	0	0	0	2	0	0	0	0	0	0	0	2	0	0	0	0	0	0	0	2	0	0	0	0	0	0	0	12473891	0	0	0	0	0	0	0	0	0	0
sp|Q8K2Q9|SHOT1_MOUSE	Q8K2Q9	SHOT1_MOUSE	Shtn1	631	Mus musculus OX=10090	1:Experimental evidence at protein level	Shootin-1	1	0.999	12	110	110	110	15	6	14	17	7	16	14	21	15	6	14	17	7	16	14	21	15	6	14	17	7	16	14	21	477845632	398634304	492084064	643806080	387958944	512756992	477540960	561642240	109895688	98570736	107730752	96867208	105862888	114533280	106473224	119928744
sp|Q8K2R5|ZN668_MOUSE	Q8K2R5	ZN668_MOUSE	Znf668	619	Mus musculus OX=10090	2:Experimental evidence at transcript level	Zinc finger protein 668	0.9999	0.999	3	5	5	5	1	0	1	1	1	0	1	0	1	0	1	1	1	0	1	0	1	0	1	1	1	0	1	0	0	0	0	0	26409700	0	0	0	0	0	0	0	0	0	0	0
sp|Q8K2T1|NMRL1_MOUSE	Q8K2T1	NMRL1_MOUSE	Nmral1	309	Mus musculus OX=10090	1:Experimental evidence at protein level	NmrA-like family domain-containing protein 1	1	0.999	11	125	125	125	14	6	21	20	9	19	22	14	14	6	21	20	9	19	22	14	14	6	21	20	9	19	22	14	659908420	437429408	702883970	793999490	607171010	630578240	653097860	539532930	108334904	110299944	116493792	139651088	118010384	119613336	131105272	90527248
sp|Q8K2T8|PAF1_MOUSE	Q8K2T8	PAF1_MOUSE	Paf1	535	Mus musculus OX=10090	1:Experimental evidence at protein level	RNA polymerase II-associated factor 1 homolog	1	0.999	14	91	91	91	9	4	16	11	3	19	16	13	9	4	16	11	3	19	16	13	9	4	16	11	3	19	16	13	245597200	189585504	355876512	477960736	107719816	253161152	226206528	375265760	71243552	77501680	59533484	62740060	59575672	63023504	67220712	57577304
sp|Q8K2U2|ALKB6_MOUSE	Q8K2U2	ALKB6_MOUSE	Alkbh6	238	Mus musculus OX=10090	2:Experimental evidence at transcript level	Alpha-ketoglutarate-dependent dioxygenase alkB homolog 6	1	0.999	5	9	9	9	1	1	2	1	1	1	0	2	1	1	2	1	1	1	0	2	1	1	2	1	1	1	0	2	172710496	119565632	129690728	130586376	129112632	117629456	122234536	147606848	123903984	129439248	116616608	119926744	105642064	114439248	0	100251592
sp|Q8K2V1|PP4R1_MOUSE	Q8K2V1	PP4R1_MOUSE	Ppp4r1	951	Mus musculus OX=10090	1:Experimental evidence at protein level	Serine/threonine-protein phosphatase 4 regulatory subunit 1	1	0.999	14	101	101	101	11	8	16	16	8	14	15	13	11	8	16	16	8	14	15	13	11	8	16	16	8	14	15	13	144948320	117487840	147628144	169263936	104007432	105755024	132137304	124634952	30380448	29958916	36558752	32208266	25945704	26111674	26701496	32155566
sp|Q8K2V6|IPO11_MOUSE	Q8K2V6	IPO11_MOUSE	Ipo11	975	Mus musculus OX=10090	1:Experimental evidence at protein level	Importin-11	1	0.999	5	10	10	10	1	1	2	1	1	4	0	0	1	1	2	1	1	4	0	0	1	1	2	1	1	4	0	0	52101364	0	54754200	63046848	51541696	56809548	49430652	22821922	0	0	0	0	0	0	0	0
sp|Q8K2W3|TXD11_MOUSE	Q8K2W3	TXD11_MOUSE	Txndc11	948	Mus musculus OX=10090	1:Experimental evidence at protein level	Thioredoxin domain-containing protein 11	0.9113	0.995	1	1	1	1	0	0	0	1	0	0	0	0	0	0	0	1	0	0	0	0	0	0	0	1	0	0	0	0	0	0	0	0	0	0	0	0	0	0	0	0	0	0	0	0
sp|Q8K2X3|STN1_MOUSE	Q8K2X3	STN1_MOUSE	Stn1	378	Mus musculus OX=10090	1:Experimental evidence at protein level	CST complex subunit STN1	1	0.999	6	21	21	21	4	1	2	4	2	3	2	3	4	1	2	4	2	3	2	3	4	1	2	4	2	3	2	3	79879880	32675152	106288392	47301520	17888772	50050280	42892400	72450880	25371576	34294204	34258456	24283630	32139952	28428348	27533962	29128122
sp|Q8K2Y0|OBI1_MOUSE	Q8K2Y0	OBI1_MOUSE	Obi1	722	Mus musculus OX=10090	1:Experimental evidence at protein level	ORC ubiquitin ligase 1	1	0.999	3	28	28	28	3	2	4	5	2	4	4	4	3	2	4	5	2	4	4	4	3	2	4	5	2	4	4	4	42489880	46842376	52327384	74600504	34677032	61603640	62128272	52131584	23093804	25652866	28604006	30807074	18973760	33088974	27087574	28364360
sp|Q8K2Y7|RM47_MOUSE	Q8K2Y7	RM47_MOUSE	Mrpl47	252	Mus musculus OX=10090	1:Experimental evidence at protein level	39S ribosomal protein L47, mitochondrial	1	0.999	6	25	25	25	5	2	4	5	1	2	3	3	5	2	4	5	1	2	3	3	5	2	4	5	1	2	3	3	88803656	64937044	150547568	367002592	45485968	100456424	74864056	164505328	55891244	45387640	64325544	41987592	54989608	46808480	62002652	48414708
sp|Q8K2Z2|PRP39_MOUSE	Q8K2Z2	PRP39_MOUSE	Prpf39	665	Mus musculus OX=10090	1:Experimental evidence at protein level	Pre-mRNA-processing factor 39	1	0.999	5	38	38	38	4	3	6	4	1	8	7	5	4	3	6	4	1	8	7	5	4	3	6	4	1	8	7	5	43704028	21281228	46808816	30211368	21516160	41967788	48067348	31474326	15902222	9887234	17123054	14831142	13150594	15304344	16391999	12426715
sp|Q8K2Z4|CND1_MOUSE	Q8K2Z4	CND1_MOUSE	Ncapd2	1392	Mus musculus OX=10090	1:Experimental evidence at protein level	Condensin complex subunit 1	1	0.999	33	332	332	332	52	26	44	51	25	50	42	42	52	26	44	51	25	50	42	42	52	26	44	51	25	50	42	42	1419000190	1040869120	1385909630	1456276480	1007027070	1449502590	1274508290	946120380	118823888	102169592	114429424	117569168	108817888	115621192	111799352	86497504
sp|Q8K2Z8|UB2Q2_MOUSE	Q8K2Z8	UB2Q2_MOUSE	Ube2q2	378	Mus musculus OX=10090	2:Experimental evidence at transcript level	Ubiquitin-conjugating enzyme E2 Q2	0.9808	0.999	1	4	4	4	1	0	1	0	1	0	0	1	1	0	1	0	1	0	0	1	1	0	1	0	1	0	0	1	29627086	14396873	23274938	16332213	22705344	0	25120708	20875988	0	0	0	0	0	0	0	0
sp|Q8K301|DDX52_MOUSE	Q8K301	DDX52_MOUSE	Ddx52	598	Mus musculus OX=10090	2:Experimental evidence at transcript level	Probable ATP-dependent RNA helicase DDX52	1	0.999	13	132	132	132	18	9	13	20	9	21	20	22	18	9	13	20	9	21	20	22	18	9	13	20	9	21	20	22	278823936	244763408	229012880	216496832	183472352	232472544	308550368	274991712	59665464	55434744	56504348	52134200	48687072	53256808	55046664	61221364
sp|Q8K305|NSL1_MOUSE	Q8K305	NSL1_MOUSE	Nsl1	281	Mus musculus OX=10090	2:Experimental evidence at transcript level	Kinetochore-associated protein NSL1 homolog	1	0.999	3	14	14	14	1	1	2	2	0	1	4	3	1	1	2	2	0	1	4	3	1	1	2	2	0	1	4	3	12906986	0	29602200	33038398	18436990	19325126	32072304	7049192	0	0	21446272	16715841	0	0	23325994	0
sp|Q8K310|MATR3_MOUSE	Q8K310	MATR3_MOUSE	Matr3	846	Mus musculus OX=10090	1:Experimental evidence at protein level	Matrin-3	1	0.999	34	532	532	532	73	36	77	78	38	75	74	81	73	36	77	78	38	75	74	81	73	36	77	78	38	75	74	81	5123138000	4790395400	5738692100	5666705900	4857318400	5640099800	5755780100	5819301900	616226110	576517500	618724670	631487420	593112000	669782530	638181060	642169600
sp|Q8K327|CHAP1_MOUSE	Q8K327	CHAP1_MOUSE	Champ1	802	Mus musculus OX=10090	1:Experimental evidence at protein level	Chromosome alignment-maintaining phosphoprotein 1	1	0.999	5	39	39	39	6	4	6	5	2	4	7	5	6	4	6	5	2	4	7	5	6	4	6	5	2	4	7	5	113567416	34734360	106422840	88562968	35685404	112767120	222734304	120046992	56058068	51395700	56188124	55937272	52364032	61306472	80088696	62595512
sp|Q8K337|I5P2_MOUSE	Q8K337	I5P2_MOUSE	Inpp5b	993	Mus musculus OX=10090	1:Experimental evidence at protein level	Type II inositol 1,4,5-trisphosphate 5-phosphatase	1	0.999	4	32	32	32	5	0	5	5	2	4	6	5	5	0	5	5	2	4	6	5	5	0	5	5	2	4	6	5	37876472	30620672	38175200	40476684	28859852	41373976	53826704	53399596	27978076	24442118	28714818	28334988	21217162	28877716	23945654	24244492
sp|Q8K339|KIN17_MOUSE	Q8K339	KIN17_MOUSE	Kin	391	Mus musculus OX=10090	1:Experimental evidence at protein level	DNA/RNA-binding protein KIN17	1	0.999	8	50	50	50	8	3	7	5	3	9	6	9	8	3	7	5	3	9	6	9	8	3	7	5	3	9	6	9	82569856	100669544	89407856	104392120	84479416	100925640	87910744	93215224	38599408	36766288	35609768	36248464	33566792	38445840	32573652	33284044
sp|Q8K354|CBR3_MOUSE	Q8K354	CBR3_MOUSE	Cbr3	277	Mus musculus OX=10090	1:Experimental evidence at protein level	Carbonyl reductase [NADPH] 3	1	0.999	4	13	13	13	1	0	2	1	2	4	3	0	1	0	2	1	2	4	3	0	1	0	2	1	2	4	3	0	12253480	0	7.5885e+06	7.79954e+06	0	8.03319e+06	15089524	0	9569020	0	0	0	0	0	5.92362e+06	0
sp|Q8K358|PIGU_MOUSE	Q8K358	PIGU_MOUSE	Pigu	434	Mus musculus OX=10090	1:Experimental evidence at protein level	Phosphatidylinositol glycan anchor biosynthesis class U protein	0.9805	0.999	1	4	4	4	0	1	1	1	0	1	0	0	0	1	1	1	0	1	0	0	0	1	1	1	0	1	0	0	0	0	0	0	0	0	0	0	0	0	0	0	0	0	0	0
sp|Q8K363|DDX18_MOUSE	Q8K363	DDX18_MOUSE	Ddx18	660	Mus musculus OX=10090	1:Experimental evidence at protein level	ATP-dependent RNA helicase DDX18	1	0.999	11	169	169	169	27	11	23	25	10	25	23	25	27	11	23	25	10	25	23	25	27	11	23	25	10	25	23	25	1098583680	712028990	1369336830	1420512770	615400320	1203892860	1244750460	1129681020	318007456	310350304	340348288	338112768	270075328	319151040	325033920	338199328
sp|Q8K368|FANCI_MOUSE	Q8K368	FANCI_MOUSE	Fanci	1330	Mus musculus OX=10090	1:Experimental evidence at protein level	Fanconi anemia group I protein homolog	0.9931	0.9961	2	2	2	2	2	0	0	0	0	0	0	0	2	0	0	0	0	0	0	0	2	0	0	0	0	0	0	0	1.53535e+06	0	0	708967	1221231	1.06985e+06	1.3226e+06	782096	0	0	0	0	0	0	0	0
sp|Q8K382|DEN1A_MOUSE	Q8K382	DEN1A_MOUSE	Dennd1a	1016	Mus musculus OX=10090	1:Experimental evidence at protein level	DENN domain-containing protein 1A	0.9596	0.9978	2	2	2	2	1	0	1	0	0	0	0	0	1	0	1	0	0	0	0	0	1	0	1	0	0	0	0	0	0	0	7739874	0	0	0	0	0	0	0	0	0	0	0	0	0
sp|Q8K385|FRRS1_MOUSE	Q8K385	FRRS1_MOUSE	FRRS1	592	Mus musculus OX=10090	1:Experimental evidence at protein level	Ferric-chelate reductase 1	1	0.999	5	39	39	39	4	2	4	6	4	4	10	5	4	2	4	6	4	4	10	5	4	2	4	6	4	4	10	5	123824968	76455536	70111072	61492936	90593528	108722200	155593520	135089120	47253352	38689788	53640828	39277088	49287060	47919640	49113316	39486596
sp|Q8K387|UBP45_MOUSE	Q8K387	UBP45_MOUSE	Usp45	813	Mus musculus OX=10090	1:Experimental evidence at protein level	Ubiquitin carboxyl-terminal hydrolase 45	0.981	0.999	1	2	2	2	1	0	0	0	0	1	0	0	1	0	0	0	0	1	0	0	1	0	0	0	0	1	0	0	21528968	0	15674436	13202571	20323430	23339138	20712772	0	0	0	0	0	0	0	0	0
sp|Q8K389|CK5P2_MOUSE	Q8K389	CK5P2_MOUSE	Cdk5rap2	1822	Mus musculus OX=10090	1:Experimental evidence at protein level	CDK5 regulatory subunit-associated protein 2	0.9807	0.999	1	5	5	5	1	0	1	1	0	0	1	1	1	0	1	1	0	0	1	1	1	0	1	1	0	0	1	1	11994359	0	14012864	18797112	0	0	18690880	20771342	0	0	0	0	0	0	0	0
sp|Q8K394|PLCL2_MOUSE	Q8K394	PLCL2_MOUSE	Plcl2	1128	Mus musculus OX=10090	1:Experimental evidence at protein level	Inactive phospholipase C-like protein 2	0.9991	0.999	2	3	3	3	0	0	0	1	1	0	1	0	0	0	0	1	1	0	1	0	0	0	0	1	1	0	1	0	18115340	12336686	16408399	28871410	20100782	17604308	24011330	15174137	0	0	0	0	0	0	0	0
sp|Q8K396|MND1_MOUSE	Q8K396	MND1_MOUSE	Mnd1	205	Mus musculus OX=10090	1:Experimental evidence at protein level	Meiotic nuclear division protein 1 homolog	0.9996	0.999	2	6	6	6	2	0	1	1	1	0	1	0	2	0	1	1	1	0	1	0	2	0	1	1	1	0	1	0	22729472	18853362	10004682	12296742	9045751	8946685	22536722	10041559	13076114	10914905	0	0	0	0	13316988	0
sp|Q8K3A9|MEPCE_MOUSE	Q8K3A9	MEPCE_MOUSE	Mepce	666	Mus musculus OX=10090	1:Experimental evidence at protein level	7SK snRNA methylphosphate capping enzyme	1	0.999	12	107	107	107	16	7	13	14	7	14	19	17	16	7	13	14	7	14	19	17	16	7	13	14	7	14	19	17	208377200	147840432	346799232	157323232	166898688	325007904	224423744	311338880	56067248	45272424	62584560	46058044	53629572	59966924	61962660	54626000
sp|Q8K3C3|LZIC_MOUSE	Q8K3C3	LZIC_MOUSE	Lzic	190	Mus musculus OX=10090	1:Experimental evidence at protein level	Protein LZIC	0.9981	0.999	2	16	16	16	3	1	2	3	1	2	2	2	3	1	2	3	1	2	2	2	3	1	2	3	1	2	2	2	32157848	29151408	35536552	38510440	25546082	30914930	39399028	27972528	17387928	15995579	19570336	21218748	14064556	16628630	21622790	15383932
sp|Q8K3G9|DP13B_MOUSE	Q8K3G9	DP13B_MOUSE	Appl2	662	Mus musculus OX=10090	1:Experimental evidence at protein level	DCC-interacting protein 13-beta	0.9948	0.9956	3	2	2	5	1	0	0	1	0	0	0	0	1	0	0	1	0	0	0	0	3	0	0	2	0	0	0	0	0	0	0	0	0	0	0	0	0	0	0	0	0	0	0	0
sp|Q8K3H0|DP13A_MOUSE	Q8K3H0	DP13A_MOUSE	Appl1	707	Mus musculus OX=10090	1:Experimental evidence at protein level	DCC-interacting protein 13-alpha	1	0.999	15	132	122	132	21	10	19	16	7	17	22	20	19	9	18	15	6	17	20	18	21	10	19	16	7	17	22	20	271122656	235745088	368721280	292015840	184477792	392361216	371524928	358576512	54339284	53391184	68481232	59518784	55209372	64627040	64569868	67564312
sp|Q8K3J1|NDUS8_MOUSE	Q8K3J1	NDUS8_MOUSE	Ndufs8	212	Mus musculus OX=10090	1:Experimental evidence at protein level	NADH dehydrogenase [ubiquinone] iron-sulfur protein 8, mitochondrial	1	0.999	4	31	31	31	5	1	3	5	2	4	5	6	5	1	3	5	2	4	5	6	5	1	3	5	2	4	5	6	197371584	55473496	219683536	85086864	59144392	187584352	108339432	179968432	70182816	51321972	78230048	77934816	73962208	46121208	100617392	57094120
sp|Q8K3P5|CNOT6_MOUSE	Q8K3P5	CNOT6_MOUSE	Cnot6	557	Mus musculus OX=10090	1:Experimental evidence at protein level	CCR4-NOT transcription complex subunit 6	0.9701	0.9984	2	2	2	3	0	0	0	0	0	1	0	1	0	0	0	0	0	1	0	1	0	0	0	0	0	1	0	2	0	0	0	0	0	0	0	0	0	0	0	0	0	0	0	0
sp|Q8K3W0|BABA2_MOUSE	Q8K3W0	BABA2_MOUSE	Babam2	383	Mus musculus OX=10090	1:Experimental evidence at protein level	BRISC and BRCA1-A complex member 2	1	0.999	5	41	41	41	5	2	5	8	2	6	6	7	5	2	5	8	2	6	6	7	5	2	5	8	2	6	6	7	62997332	10860883	67074128	74932880	69879664	32286208	70368960	63323176	24335814	0	23297550	25154484	30640534	29799008	25700124	21394376
sp|Q8K3W3|CASC3_MOUSE	Q8K3W3	CASC3_MOUSE	Casc3	698	Mus musculus OX=10090	1:Experimental evidence at protein level	Protein CASC3	1	0.999	7	42	42	42	8	3	5	5	2	8	4	7	8	3	5	5	2	8	4	7	8	3	5	5	2	8	4	7	140563872	107174880	125669832	119957352	118105400	151528704	138046384	140584880	43164236	44115448	39181976	50104168	36123796	51956148	43193108	41704872
sp|Q8K3X4|I2BPL_MOUSE	Q8K3X4	I2BPL_MOUSE	Irf2bpl	775	Mus musculus OX=10090	1:Experimental evidence at protein level	Probable E3 ubiquitin-protein ligase IRF2BPL	1	0.999	12	93	93	93	13	9	10	11	11	14	11	14	13	9	10	11	11	14	11	14	13	9	10	11	11	14	11	14	236877136	250266640	244058912	235699488	226716752	245189616	274222624	264634144	41110812	45266408	43955024	50027308	39835888	44551936	49146172	48999508
sp|Q8K3Z9|PO121_MOUSE	Q8K3Z9	PO121_MOUSE	Pom121	1200	Mus musculus OX=10090	1:Experimental evidence at protein level	Nuclear envelope pore membrane protein POM 121	1	0.999	8	59	59	59	12	3	7	7	6	9	6	9	12	3	7	7	6	9	6	9	12	3	7	7	6	9	6	9	159749280	103399032	205175136	181089824	117927400	117980552	143271456	165856848	42014568	40468116	42660144	42371356	41271904	38055732	39842468	43785332
sp|Q8K400|STXB5_MOUSE	Q8K400	STXB5_MOUSE	Stxbp5	1152	Mus musculus OX=10090	1:Experimental evidence at protein level	Syntaxin-binding protein 5	1	0.999	5	26	26	26	4	3	2	6	2	6	1	2	4	3	2	6	2	6	1	2	4	3	2	6	2	6	1	2	72637488	32159540	43567760	24048416	8956658	75263448	47987928	3.56105e+06	38152440	0	25737600	23075082	19975856	24947982	24380810	0
sp|Q8K409|DPOLB_MOUSE	Q8K409	DPOLB_MOUSE	Polb	335	Mus musculus OX=10090	1:Experimental evidence at protein level	DNA polymerase beta	1	0.999	7	34	34	34	4	2	3	6	4	4	6	5	4	2	3	6	4	4	6	5	4	2	3	6	4	4	6	5	69135208	61387336	89336904	53868092	63798496	81963240	84660976	96071984	21820684	23250152	26792748	24492066	24281622	25862298	33053416	29148706
sp|Q8K411|PREP_MOUSE	Q8K411	PREP_MOUSE	Pitrm1	1036	Mus musculus OX=10090	1:Experimental evidence at protein level	Presequence protease, mitochondrial	1	0.999	17	172	172	172	25	14	21	22	15	26	23	26	25	14	21	22	15	26	23	26	25	14	21	22	15	26	23	26	340654944	331028000	383610336	344137824	317127200	420381984	364938656	392788000	49029696	44312804	45545400	45691072	44007464	48052220	44458212	45762792
sp|Q8K482|EMIL2_MOUSE	Q8K482	EMIL2_MOUSE	Emilin2	1074	Mus musculus OX=10090	1:Experimental evidence at protein level	EMILIN-2	0.9995	0.9989	2	4	4	4	1	0	1	1	1	0	0	0	1	0	1	1	1	0	0	0	1	0	1	1	1	0	0	0	4725196	0	0	7824588	7.04011e+06	0	0	0	0	0	0	0	0	0	0	0
sp|Q8K4B0|MTA1_MOUSE	Q8K4B0	MTA1_MOUSE	Mta1	715	Mus musculus OX=10090	1:Experimental evidence at protein level	Metastasis-associated protein MTA1	1	0.999	18	170	156	224	23	13	22	26	10	23	26	27	21	12	20	24	9	21	24	25	30	17	30	34	14	30	34	35	504813984	446618880	544927300	439404576	325816320	430675136	533077728	547606080	70721440	61167012	68054024	58913476	54433448	67226192	65328392	69623792
sp|Q8K4F5|ABHDB_MOUSE	Q8K4F5	ABHDB_MOUSE	Abhd11	307	Mus musculus OX=10090	1:Experimental evidence at protein level	Protein ABHD11	0.981	0.999	1	1	1	1	0	0	0	0	0	0	1	0	0	0	0	0	0	0	1	0	0	0	0	0	0	0	1	0	0	0	0	0	0	0	0	0	0	0	0	0	0	0	0	0
sp|Q8K4F6|NSUN5_MOUSE	Q8K4F6	NSUN5_MOUSE	Nsun5	465	Mus musculus OX=10090	1:Experimental evidence at protein level	28S rRNA (cytosine-C(5))-methyltransferase	1	0.999	11	73	73	73	10	6	8	14	6	7	12	10	10	6	8	14	6	7	12	10	10	6	8	14	6	7	12	10	82224112	84958960	89821144	95512640	76613424	82800776	94857696	101510464	19685120	22105354	22496946	24266480	20607500	20922010	23585056	25436776
sp|Q8K4I3|ARHG6_MOUSE	Q8K4I3	ARHG6_MOUSE	Arhgef6	771	Mus musculus OX=10090	1:Experimental evidence at protein level	Rho guanine nucleotide exchange factor 6	1	0.999	16	177	177	217	24	11	24	24	13	26	29	26	24	11	24	24	13	26	29	26	29	14	30	30	16	32	34	32	687159040	462634720	843859520	750965380	489598624	818747580	821381060	758523260	109418328	109682440	133649576	125547520	106149672	133865952	129397176	121440616
sp|Q8K4J6|MRTFA_MOUSE	Q8K4J6	MRTFA_MOUSE	Mrtfa	964	Mus musculus OX=10090	1:Experimental evidence at protein level	Myocardin-related transcription factor A	0.9999	0.999	3	3	3	3	0	0	1	0	0	1	1	0	0	0	1	0	0	1	1	0	0	0	1	0	0	1	1	0	71718512	0	40101436	9072501	0	8918307	75797736	0	58329628	0	0	0	0	0	73042696	0
sp|Q8K4K1|CETN4_MOUSE	Q8K4K1	CETN4_MOUSE	Cetn4	168	Mus musculus OX=10090	1:Experimental evidence at protein level	Centrin-4	0.981	0.999	1	2	2	2	0	0	0	1	0	1	0	0	0	0	0	1	0	1	0	0	0	0	0	1	0	1	0	0	0	0	0	0	0	0	0	0	0	0	0	0	0	0	0	0
sp|Q8K4L0|DDX54_MOUSE	Q8K4L0	DDX54_MOUSE	Ddx54	874	Mus musculus OX=10090	1:Experimental evidence at protein level	ATP-dependent RNA helicase DDX54	1	0.999	20	228	228	228	30	17	28	37	16	28	36	36	30	17	28	37	16	28	36	36	30	17	28	37	16	28	36	36	914802940	848651390	920300610	998117570	904833280	987638660	1067941250	1051924030	117088832	118434360	123287832	127885472	115577040	131826128	123426424	129209264
sp|Q8K4P0|WDR33_MOUSE	Q8K4P0	WDR33_MOUSE	Wdr33	1330	Mus musculus OX=10090	1:Experimental evidence at protein level	pre-mRNA 3' end processing protein WDR33	1	0.999	24	178	178	178	26	13	27	27	15	26	21	23	26	13	27	27	15	26	21	23	26	13	27	27	15	26	21	23	520496096	414795840	519143168	499775488	476439904	519438272	521809312	506389792	60100188	54115180	57667848	58445836	55643576	59046968	58492888	62538312
sp|Q8K4Q0|RPTOR_MOUSE	Q8K4Q0	RPTOR_MOUSE	Rptor	1335	Mus musculus OX=10090	1:Experimental evidence at protein level	Regulatory-associated protein of mTOR	1	0.999	3	16	16	16	2	1	2	2	2	1	4	2	2	1	2	2	2	1	4	2	2	1	2	2	2	1	4	2	13637831	13364116	17698616	20616736	18501746	18971374	19294220	13959989	0	0	0	0	14274152	0	16255103	0
sp|Q8K4Q6|NEIL1_MOUSE	Q8K4Q6	NEIL1_MOUSE	Neil1	389	Mus musculus OX=10090	2:Experimental evidence at transcript level	Endonuclease 8-like 1	1	0.999	4	12	12	12	3	0	1	4	0	1	0	3	3	0	1	4	0	1	0	3	3	0	1	4	0	1	0	3	3760519	0	0	11389642	0	4980532	0	11658616	0	0	0	7775235	0	0	0	7041012
sp|Q8K4Q8|COL12_MOUSE	Q8K4Q8	COL12_MOUSE	Colec12	742	Mus musculus OX=10090	1:Experimental evidence at protein level	Collectin-12	1	0.999	7	91	91	91	14	6	12	13	6	14	12	14	14	6	12	13	6	14	12	14	14	6	12	13	6	14	12	14	269594048	241896480	218970688	267769344	196722912	274344480	212394240	186142704	66018148	59805824	68024176	73622640	61344924	67700416	57763248	56350212
sp|Q8K4R9|DLGP5_MOUSE	Q8K4R9	DLGP5_MOUSE	Dlgap5	808	Mus musculus OX=10090	1:Experimental evidence at protein level	Disks large-associated protein 5	1	0.999	11	79	79	79	9	7	11	10	4	13	12	13	9	7	11	10	4	13	12	13	9	7	11	10	4	13	12	13	256947024	170471840	270656832	216031136	179785808	399757888	288087200	256602864	47252148	48463380	54706676	50334748	46805404	59258268	55780880	53030800
sp|Q8K4X7|PLCD_MOUSE	Q8K4X7	PLCD_MOUSE	Agpat4	378	Mus musculus OX=10090	1:Experimental evidence at protein level	1-acyl-sn-glycerol-3-phosphate acyltransferase delta	0.9759	0.9987	2	2	2	2	0	0	0	0	0	2	0	0	0	0	0	0	0	2	0	0	0	0	0	0	0	2	0	0	0	0	58372364	0	0	65886000	51032876	0	0	0	0	0	0	0	0	0
sp|Q8K4Z3|NNRE_MOUSE	Q8K4Z3	NNRE_MOUSE	Naxe	282	Mus musculus OX=10090	1:Experimental evidence at protein level	NAD(P)H-hydrate epimerase	0.962	0.998	1	7	7	7	1	1	0	1	1	0	1	2	1	1	0	1	1	0	1	2	1	1	0	1	1	0	1	2	32933454	0	0	0	0	30057472	46409464	0	0	0	0	0	0	0	0	0
sp|Q8K4Z5|SF3A1_MOUSE	Q8K4Z5	SF3A1_MOUSE	Sf3a1	791	Mus musculus OX=10090	1:Experimental evidence at protein level	Splicing factor 3A subunit 1	1	0.999	13	178	178	178	23	14	28	25	13	25	26	24	23	14	28	25	13	25	26	24	23	14	28	25	13	25	26	24	1281458690	1135199230	1483406460	1168744830	1073715260	1264285700	1358173060	1508099070	319142912	282730688	287012992	272544800	269927840	285082368	285828992	303082304
sp|Q8K5B2|MCFD2_MOUSE	Q8K5B2	MCFD2_MOUSE	Mcfd2	145	Mus musculus OX=10090	1:Experimental evidence at protein level	Multiple coagulation factor deficiency protein 2 homolog	0.9996	0.999	1	5	5	5	1	0	1	1	1	0	1	0	1	0	1	1	1	0	1	0	1	0	1	1	1	0	1	0	0	0	0	0	0	0	0	0	0	0	0	0	0	0	0	0
sp|Q8N7N5|DCAF8_MOUSE	Q8N7N5	DCAF8_MOUSE	Dcaf8	591	Mus musculus OX=10090	1:Experimental evidence at protein level	DDB1- and CUL4-associated factor 8	0.9994	0.999	2	11	11	11	3	2	1	1	1	1	1	1	3	2	1	1	1	1	1	1	3	2	1	1	1	1	1	1	32449048	18215680	18530014	24840780	16488272	16030085	18478718	18399114	0	0	0	0	0	0	0	0
sp|Q8N9S3|AHSA2_MOUSE	Q8N9S3	AHSA2_MOUSE	Ahsa2	331	Mus musculus OX=10090	1:Experimental evidence at protein level	Activator of 90 kDa heat shock protein ATPase homolog 2	1	0.999	3	28	28	28	3	2	4	3	3	4	3	6	3	2	4	3	3	4	3	6	3	2	4	3	3	4	3	6	0	0	44514040	0	41859160	27632504	25678038	50771376	0	0	23994998	0	22424616	22907586	0	25841328
sp|Q8QZS1|HIBCH_MOUSE	Q8QZS1	HIBCH_MOUSE	Hibch	385	Mus musculus OX=10090	1:Experimental evidence at protein level	3-hydroxyisobutyryl-CoA hydrolase, mitochondrial	1	0.999	8	27	27	27	5	2	2	6	1	3	5	3	5	2	2	6	1	3	5	3	5	2	2	6	1	3	5	3	55273344	50375132	26468296	69257872	54158708	50482632	60791776	20716366	33015092	22438012	26836968	26137722	25655180	29076024	35089028	0
sp|Q8QZT1|THIL_MOUSE	Q8QZT1	THIL_MOUSE	Acat1	424	Mus musculus OX=10090	1:Experimental evidence at protein level	Acetyl-CoA acetyltransferase, mitochondrial	1	0.999	18	208	208	208	26	15	27	33	18	31	33	25	26	15	27	33	18	31	33	25	26	15	27	33	18	31	33	25	1611320580	1409400830	1629582210	2075976060	1724637440	1625031040	1739894020	1429540220	377440096	359095840	397454336	479211328	401836832	376774720	407294816	337217856
sp|Q8QZV7|INT13_MOUSE	Q8QZV7	INT13_MOUSE	IntS13	732	Mus musculus OX=10090	1:Experimental evidence at protein level	Integrator complex subunit 13	1	0.999	10	59	59	59	5	3	7	10	5	11	7	11	5	3	7	10	5	11	7	11	5	3	7	10	5	11	7	11	108783408	85813624	122825736	153751056	106262808	141445472	138662624	174169888	26541400	24021768	25604288	28665568	28822104	25929758	26173144	24331866
sp|Q8QZX2|HAUS3_MOUSE	Q8QZX2	HAUS3_MOUSE	Haus3	570	Mus musculus OX=10090	1:Experimental evidence at protein level	HAUS augmin-like complex subunit 3	0.9996	0.999	2	8	8	8	1	0	2	2	1	1	1	0	1	0	2	2	1	1	1	0	1	0	2	2	1	1	1	0	20742634	0	20360754	16384919	0	20038844	16037553	0	0	0	0	0	0	0	0	0
sp|Q8QZY1|EIF3L_MOUSE	Q8QZY1	EIF3L_MOUSE	Eif3l	564	Mus musculus OX=10090	1:Experimental evidence at protein level	Eukaryotic translation initiation factor 3 subunit L	1	0.999	19	262	262	262	41	18	38	36	19	37	36	37	41	18	38	36	19	37	36	37	41	18	38	36	19	37	36	37	2523335680	2077032960	2603966460	2204295420	2246107900	2827252990	2293010690	2292251900	525785920	460571552	534900928	490208640	475949408	517767168	482582208	447256800
sp|Q8QZY9|SF3B4_MOUSE	Q8QZY9	SF3B4_MOUSE	Sf3b4	424	Mus musculus OX=10090	1:Experimental evidence at protein level	Splicing factor 3B subunit 4	1	0.999	4	19	19	19	3	1	2	3	0	3	6	1	3	1	2	3	0	3	6	1	3	1	2	3	0	3	6	1	25679490	80083408	97173600	56367700	77896672	125637968	135113328	64077916	0	52307136	61072488	35333332	53486604	72193120	74261272	41742864
sp|Q8R001|MARE2_MOUSE	Q8R001	MARE2_MOUSE	Mapre2	326	Mus musculus OX=10090	1:Experimental evidence at protein level	Microtubule-associated protein RP/EB family member 2	1	0.999	3	25	25	39	3	1	4	4	1	4	4	4	3	1	4	4	1	4	4	4	5	2	6	6	2	6	6	6	120610752	27472300	94134160	74319584	74468096	109170784	39203688	127648352	87204560	0	62202184	53163768	54178564	69320376	29119544	80416408
sp|Q8R010|AIMP2_MOUSE	Q8R010	AIMP2_MOUSE	Aimp2	320	Mus musculus OX=10090	1:Experimental evidence at protein level	Aminoacyl tRNA synthase complex-interacting multifunctional protein 2	1	0.999	5	36	36	36	3	3	5	4	2	7	6	6	3	3	5	4	2	7	6	6	3	3	5	4	2	7	6	6	62697032	35757656	65236544	75902664	26022676	62088704	61457168	66783356	28968632	15932081	20267134	24547850	15261493	24134726	26732426	21246096
sp|Q8R016|BLMH_MOUSE	Q8R016	BLMH_MOUSE	Blmh	455	Mus musculus OX=10090	1:Experimental evidence at protein level	Bleomycin hydrolase	1	0.999	9	160	160	160	23	11	23	25	11	21	22	24	23	11	23	25	11	21	22	24	23	11	23	25	11	21	22	24	1004555780	951857280	1249685250	925528770	878910340	1229502980	1026052740	1056516160	275824800	253272096	307279808	219659776	246684944	305559008	266699360	236576080
sp|Q8R035|ICT1_MOUSE	Q8R035	ICT1_MOUSE	Mrpl58	206	Mus musculus OX=10090	1:Experimental evidence at protein level	Peptidyl-tRNA hydrolase ICT1, mitochondrial	1	0.999	3	34	34	34	4	2	5	5	3	4	5	6	4	2	5	5	3	4	5	6	4	2	5	5	3	4	5	6	61517044	32109056	77200560	84362712	71539336	82248408	91287360	58231596	24515302	21247182	29627870	30736660	28010636	33150862	36129884	23765634
sp|Q8R050|ERF3A_MOUSE	Q8R050	ERF3A_MOUSE	Gspt1	636	Mus musculus OX=10090	1:Experimental evidence at protein level	Eukaryotic peptide chain release factor GTP-binding subunit ERF3A	1	0.999	22	289	166	289	39	21	49	41	21	42	38	38	25	12	28	21	14	24	23	19	39	21	49	41	21	42	38	38	1764957440	1260403460	2200273150	1797084930	1406084860	1536686720	2070688640	1484778370	511782912	468675680	616498050	511019744	464450720	518917760	590902850	422778688
sp|Q8R059|GALE_MOUSE	Q8R059	GALE_MOUSE	Gale	347	Mus musculus OX=10090	1:Experimental evidence at protein level	UDP-glucose 4-epimerase	1	0.999	4	10	10	10	1	0	2	3	2	1	1	0	1	0	2	3	2	1	1	0	1	0	2	3	2	1	1	0	12546180	0	22089808	26383010	23279476	15665845	25136204	12623289	0	0	13052165	15623515	14034096	0	14382161	0
sp|Q8R060|ZWILC_MOUSE	Q8R060	ZWILC_MOUSE	Zwilch	589	Mus musculus OX=10090	1:Experimental evidence at protein level	Protein zwilch homolog	0.9804	0.999	1	2	2	2	0	0	0	2	0	0	0	0	0	0	0	2	0	0	0	0	0	0	0	2	0	0	0	0	0	0	0	52443232	0	0	0	13050592	0	0	0	0	0	0	0	0
sp|Q8R081|HNRPL_MOUSE	Q8R081	HNRPL_MOUSE	Hnrnpl	586	Mus musculus OX=10090	1:Experimental evidence at protein level	Heterogeneous nuclear ribonucleoprotein L	1	0.999	26	546	546	546	77	41	79	77	38	77	77	80	77	41	79	77	38	77	77	80	77	41	79	77	38	77	77	80	6889689100	5503087600	7920701400	6767151100	6939661300	7050177500	7051152900	6978476500	1804481280	1548848510	1843331200	1673311360	1671683070	1722060160	1652727300	1686413820
sp|Q8R088|GLP3L_MOUSE	Q8R088	GLP3L_MOUSE	Golph3l	285	Mus musculus OX=10090	1:Experimental evidence at protein level	Golgi phosphoprotein 3-like	1	0.9989	4	13	13	13	0	0	0	3	3	2	1	4	0	0	0	3	3	2	1	4	0	0	0	3	3	2	1	4	19989078	39841524	30755130	233773824	236490368	42059808	44070344	299875456	25223790	55303000	41949308	49485480	48622460	57749088	60894248	57870892
sp|Q8R0A0|T2FB_MOUSE	Q8R0A0	T2FB_MOUSE	Gtf2f2	249	Mus musculus OX=10090	1:Experimental evidence at protein level	General transcription factor IIF subunit 2	1	0.999	4	80	80	80	11	6	13	12	5	9	11	13	11	6	13	12	5	9	11	13	11	6	13	12	5	9	11	13	284818912	199260304	402031488	451578592	310150048	251646624	262272320	367131520	95214616	74413568	145459344	154931648	117802816	81820728	114911352	129020480
sp|Q8R0A7|K0513_MOUSE	Q8R0A7	K0513_MOUSE	Kiaa0513	407	Mus musculus OX=10090	1:Experimental evidence at protein level	Uncharacterized protein KIAA0513	1	0.999	3	18	18	18	3	1	3	2	2	2	2	3	3	1	3	2	2	2	2	3	3	1	3	2	2	2	2	3	16315137	14369178	30432706	13982620	14205128	14011471	29006264	32267320	0	0	16859568	0	0	0	13586579	17931112
sp|Q8R0C0|RPC7L_MOUSE	Q8R0C0	RPC7L_MOUSE	Polr3gl	218	Mus musculus OX=10090	2:Experimental evidence at transcript level	DNA-directed RNA polymerase III subunit RPC7-like	0.981	0.999	1	4	4	4	1	0	2	0	1	0	0	0	1	0	2	0	1	0	0	0	1	0	2	0	1	0	0	0	0	0	0	0	0	0	0	0	0	0	0	0	0	0	0	0
sp|Q8R0F3|SUMF1_MOUSE	Q8R0F3	SUMF1_MOUSE	Sumf1	372	Mus musculus OX=10090	1:Experimental evidence at protein level	Formylglycine-generating enzyme	0.9996	0.999	2	26	26	26	3	2	5	3	2	4	4	3	3	2	5	3	2	4	4	3	3	2	5	3	2	4	4	3	69426568	69012264	68258584	63364360	0	66876252	67025592	66036936	41031544	41612352	43618648	40294196	0	41461740	41135728	40409592
sp|Q8R0F5|RBMX2_MOUSE	Q8R0F5	RBMX2_MOUSE	Rbmx2	326	Mus musculus OX=10090	1:Experimental evidence at protein level	RNA-binding motif protein, X-linked 2	0.981	0.999	1	11	11	11	2	1	2	2	0	2	1	1	2	1	2	2	0	2	1	1	2	1	2	2	0	2	1	1	25627248	8.22147e+06	16896544	9192957	9550942	16668718	13811856	13286051	0	0	0	0	0	0	0	0
sp|Q8R0F6|ILKAP_MOUSE	Q8R0F6	ILKAP_MOUSE	Ilkap	392	Mus musculus OX=10090	1:Experimental evidence at protein level	Integrin-linked kinase-associated serine/threonine phosphatase 2C	1	0.999	10	76	76	76	13	5	10	8	4	11	13	12	13	5	10	8	4	11	13	12	13	5	10	8	4	11	13	12	168890000	114738984	140207520	80537920	96336224	133022936	135634720	108487304	33174080	36261292	33579264	32943440	29705262	33198080	33087912	33391550
sp|Q8R0G7|SPNS1_MOUSE	Q8R0G7	SPNS1_MOUSE	Spns1	528	Mus musculus OX=10090	2:Experimental evidence at transcript level	Protein spinster homolog 1	1	0.999	3	17	17	17	2	1	5	2	1	2	3	1	2	1	5	2	1	2	3	1	2	1	5	2	1	2	3	1	21878416	17668650	24066596	25386048	21953490	28644046	18242650	19022708	0	0	23742448	19890892	0	22642142	0	15745791
sp|Q8R0G9|NU133_MOUSE	Q8R0G9	NU133_MOUSE	Nup133	1155	Mus musculus OX=10090	1:Experimental evidence at protein level	Nuclear pore complex protein Nup133	1	0.999	20	147	147	147	25	9	23	21	11	17	20	21	25	9	23	21	11	17	20	21	25	9	23	21	11	17	20	21	321735296	312166816	404133536	393076832	262856192	319967328	260641104	341576576	62512720	59445072	68788664	67537832	58711992	61826176	58292324	61782024
sp|Q8R0H9|GGA1_MOUSE	Q8R0H9	GGA1_MOUSE	Gga1	635	Mus musculus OX=10090	1:Experimental evidence at protein level	ADP-ribosylation factor-binding protein GGA1	1	0.999	13	121	121	121	20	8	16	16	8	19	17	17	20	8	16	16	8	19	17	17	20	8	16	16	8	19	17	17	545455230	430661952	526294848	474725376	415159392	545578050	513149984	564648510	176092656	147099472	175821600	151245920	152810112	168198896	162552544	170791872
sp|Q8R0K4|CC137_MOUSE	Q8R0K4	CC137_MOUSE	Ccdc137	290	Mus musculus OX=10090	2:Experimental evidence at transcript level	Coiled-coil domain-containing protein 137	1	0.999	4	16	16	16	1	1	2	0	3	3	1	5	1	1	2	0	3	3	1	5	1	1	2	0	3	3	1	5	39408788	27539952	46573856	23577206	13999603	44216920	12387824	52561204	17381190	15715807	19026518	17404066	0	17754224	0	21288896
sp|Q8R0K9|E2F4_MOUSE	Q8R0K9	E2F4_MOUSE	E2f4	410	Mus musculus OX=10090	1:Experimental evidence at protein level	Transcription factor E2F4	0.9915	0.999	2	7	7	7	1	0	1	2	1	1	1	0	1	0	1	2	1	1	1	0	1	0	1	2	1	1	1	0	5163250	0	13629467	13388572	0	12046445	16217263	0	0	0	11781844	13146215	0	0	0	0
sp|Q8R0L9|TADA3_MOUSE	Q8R0L9	TADA3_MOUSE	Tada3	432	Mus musculus OX=10090	1:Experimental evidence at protein level	Transcriptional adapter 3	1	0.999	4	5	5	5	1	0	0	2	0	2	0	0	1	0	0	2	0	2	0	0	1	0	0	2	0	2	0	0	0	0	0	0	0	0	0	0	0	0	0	0	0	0	0	0
sp|Q8R0S1|ATF7_MOUSE	Q8R0S1	ATF7_MOUSE	Atf7	413	Mus musculus OX=10090	1:Experimental evidence at protein level	Cyclic AMP-dependent transcription factor ATF-7	1	0.999	3	11	11	11	3	1	1	1	0	2	0	3	3	1	1	1	0	2	0	3	3	1	1	1	0	2	0	3	15768894	0	16734854	12954039	18936700	16428916	17663876	11105919	0	0	0	0	0	0	0	0
sp|Q8R0S2|IQEC1_MOUSE	Q8R0S2	IQEC1_MOUSE	Iqsec1	961	Mus musculus OX=10090	1:Experimental evidence at protein level	IQ motif and SEC7 domain-containing protein 1	1	0.999	12	63	35	65	13	5	9	10	6	5	7	8	8	3	6	5	4	2	4	3	13	5	10	10	6	6	7	8	104201392	101335768	105583392	141837280	90277376	159269568	106119248	125006032	35426916	29224630	37674012	28698570	33447958	44953388	29468744	36716760
sp|Q8R0W0|EPIPL_MOUSE	Q8R0W0	EPIPL_MOUSE	Eppk1	6548	Mus musculus OX=10090	1:Experimental evidence at protein level	Epiplakin	1	0.999	16	13	13	117	3	3	1	3	0	1	1	1	3	3	1	3	0	1	1	1	17	11	16	18	0	16	22	17	30584714	26648104	33936960	29000902	30296478	36286748	27617694	33830084	0	0	0	0	0	0	0	0
sp|Q8R0X2|CACL1_MOUSE	Q8R0X2	CACL1_MOUSE	Cacul1	377	Mus musculus OX=10090	2:Experimental evidence at transcript level	CDK2-associated and cullin domain-containing protein 1	1	0.999	3	5	5	5	0	1	0	0	1	0	3	0	0	1	0	0	1	0	3	0	0	1	0	0	1	0	3	0	0	9692250	19122168	14777310	14309161	15841806	16237976	8250684	0	0	11199547	8515421	8.23118e+06	9249935	9330172	0
sp|Q8R0X7|SGPL1_MOUSE	Q8R0X7	SGPL1_MOUSE	Sgpl1	568	Mus musculus OX=10090	1:Experimental evidence at protein level	Sphingosine-1-phosphate lyase 1	1	0.999	12	124	124	124	17	7	17	20	10	16	19	18	17	7	17	20	10	16	19	18	17	7	17	20	10	16	19	18	431851712	232721984	431369792	445285888	416599776	342782368	343705024	375064224	128858760	105926424	125497632	124040128	124353008	118936144	114507320	119919880
sp|Q8R0Z5|MFRN2_MOUSE	Q8R0Z5	MFRN2_MOUSE	Slc25a28	364	Mus musculus OX=10090	2:Experimental evidence at transcript level	Mitoferrin-2	0.977	0.9988	1	2	2	2	0	0	1	0	0	1	0	0	0	0	1	0	0	1	0	0	0	0	1	0	0	1	0	0	0	0	54116148	0	0	0	0	0	0	0	0	0	0	0	0	0
sp|Q8R123|FAD1_MOUSE	Q8R123	FAD1_MOUSE	Flad1	492	Mus musculus OX=10090	1:Experimental evidence at protein level	FAD synthase	1	0.999	5	14	14	14	3	1	1	5	1	1	1	1	3	1	1	5	1	1	1	1	3	1	1	5	1	1	1	1	29510260	9776725	32879402	33126090	0	12275036	22599298	19539690	18635926	0	24696130	20741606	0	0	16170657	16415376
sp|Q8R143|PTTG_MOUSE	Q8R143	PTTG_MOUSE	Pttg1ip	174	Mus musculus OX=10090	1:Experimental evidence at protein level	Pituitary tumor-transforming gene 1 protein-interacting protein	0.9996	0.999	1	8	8	8	2	0	2	0	0	1	2	1	2	0	2	0	0	1	2	1	2	0	2	0	0	1	2	1	56240548	23654722	19707002	13018803	18149026	23869650	47496984	32730942	28272088	0	0	0	0	0	23876198	16453739
sp|Q8R146|APEH_MOUSE	Q8R146	APEH_MOUSE	Apeh	732	Mus musculus OX=10090	1:Experimental evidence at protein level	Acylamino-acid-releasing enzyme	1	0.999	8	81	81	81	14	8	10	13	6	9	8	13	14	8	10	13	6	9	8	13	14	8	10	13	6	9	8	13	310050112	390830848	318719520	355395136	324660864	351762464	314558624	371058144	61275876	69959536	74364984	75600136	65308216	71441544	74542416	72795704
sp|Q8R149|BUD13_MOUSE	Q8R149	BUD13_MOUSE	Bud13	637	Mus musculus OX=10090	1:Experimental evidence at protein level	BUD13 homolog	1	0.999	6	45	45	45	8	3	5	6	3	5	7	8	8	3	5	6	3	5	7	8	8	3	5	6	3	5	7	8	103995504	65583308	72363144	73925904	76419256	72512576	93490424	95062784	32375880	24833570	26338774	27064180	23000498	26853762	28883860	28253828
sp|Q8R151|ZNFX1_MOUSE	Q8R151	ZNFX1_MOUSE	Znfx1	1909	Mus musculus OX=10090	1:Experimental evidence at protein level	NFX1-type zinc finger-containing protein 1	1	0.999	12	36	36	36	5	2	4	13	1	6	0	5	5	2	4	13	1	6	0	5	5	2	4	13	1	6	0	5	42783472	39980496	49714604	98516440	42656048	48135844	46978140	47087848	16430325	20489432	17842932	19528328	16685782	17642844	16344002	15378447
sp|Q8R164|BPHL_MOUSE	Q8R164	BPHL_MOUSE	Bphl	291	Mus musculus OX=10090	1:Experimental evidence at protein level	Valacyclovir hydrolase	1	0.999	2	8	8	8	2	0	0	2	0	2	1	1	2	0	0	2	0	2	1	1	2	0	0	2	0	2	1	1	17295650	0	0	21262748	10263668	0	12205113	0	0	0	0	0	0	0	0	0
sp|Q8R180|ERO1A_MOUSE	Q8R180	ERO1A_MOUSE	Ero1a	464	Mus musculus OX=10090	1:Experimental evidence at protein level	ERO1-like protein alpha	1	0.999	7	96	96	96	14	8	13	11	8	13	14	15	14	8	13	11	8	13	14	15	14	8	13	11	8	13	14	15	434556128	438531936	477041344	434102272	437123840	460548320	482153152	482906048	139339104	136398224	142747648	139234656	142636880	145596832	146262656	148910976
sp|Q8R1A4|DOCK7_MOUSE	Q8R1A4	DOCK7_MOUSE	Dock7	2130	Mus musculus OX=10090	1:Experimental evidence at protein level	Dedicator of cytokinesis protein 7	1	0.999	28	187	187	193	29	10	26	35	14	25	26	22	29	10	26	35	14	25	26	22	30	11	26	36	15	27	26	22	426688032	312533408	418977728	370651104	339228096	414075936	379381376	250608752	40634084	37103460	41671612	40151520	38101620	42426024	36972596	26983196
sp|Q8R1B4|EIF3C_MOUSE	Q8R1B4	EIF3C_MOUSE	Eif3c	911	Mus musculus OX=10090	1:Experimental evidence at protein level	Eukaryotic translation initiation factor 3 subunit C	1	0.999	27	314	314	314	46	21	49	47	22	39	51	39	46	21	49	47	22	39	51	39	46	21	49	47	22	39	51	39	2948352000	2595491840	3077081600	3282428160	2836213500	2918778620	2972123900	2745357060	460988928	423851648	453995584	445502208	434040416	455179136	436553792	371841760
sp|Q8R1F1|NIBA2_MOUSE	Q8R1F1	NIBA2_MOUSE	Niban2	749	Mus musculus OX=10090	1:Experimental evidence at protein level	Protein Niban 2	1	0.999	28	449	449	449	63	37	71	62	28	66	59	63	63	37	71	62	28	66	59	63	63	37	71	62	28	66	59	63	3181106430	2850526210	3126092030	2838220030	2710366980	2898306300	3026500100	2925878780	355724608	326994368	359981824	321228384	331223936	334173504	338552064	343528448
sp|Q8R1F5|HYI_MOUSE	Q8R1F5	HYI_MOUSE	Hyi	277	Mus musculus OX=10090	1:Experimental evidence at protein level	Putative hydroxypyruvate isomerase	1	0.999	4	26	26	26	4	0	3	7	2	4	5	1	4	0	3	7	2	4	5	1	4	0	3	7	2	4	5	1	27129936	20240448	7098595	41290884	16079990	24157728	35664728	25819064	10496702	14053041	0	17139480	11217812	12612721	15121703	10474273
sp|Q8R1G6|PDLI2_MOUSE	Q8R1G6	PDLI2_MOUSE	Pdlim2	349	Mus musculus OX=10090	1:Experimental evidence at protein level	PDZ and LIM domain protein 2	1	0.999	8	73	73	73	9	7	10	10	5	10	11	11	9	7	10	10	5	10	11	11	9	7	10	10	5	10	11	11	138213072	97992664	122473168	137142032	106444928	119962544	103571024	157938816	46645600	56311420	45218596	45803556	48466880	40385912	36321000	43503236
sp|Q8R1J9|TOR2A_MOUSE	Q8R1J9	TOR2A_MOUSE	Tor2a	321	Mus musculus OX=10090	1:Experimental evidence at protein level	Torsin-2A	0.9157	0.9953	1	1	1	1	0	0	0	1	0	0	0	0	0	0	0	1	0	0	0	0	0	0	0	1	0	0	0	0	8787967	9175475	9204137	5994646	0	0	7522283	8616931	0	0	0	0	0	0	0	0
sp|Q8R1K1|UBAC2_MOUSE	Q8R1K1	UBAC2_MOUSE	Ubac2	345	Mus musculus OX=10090	1:Experimental evidence at protein level	Ubiquitin-associated domain-containing protein 2	1	0.999	5	30	30	30	4	2	5	5	5	2	4	3	4	2	5	5	5	2	4	3	4	2	5	5	5	2	4	3	48226860	31255124	62691828	77950584	54121332	38061484	51972736	31911030	20355914	18105104	19102626	25147182	19500668	17436770	17813984	14966304
sp|Q8R1N0|ZN830_MOUSE	Q8R1N0	ZN830_MOUSE	Znf830	363	Mus musculus OX=10090	1:Experimental evidence at protein level	Zinc finger protein 830	1	0.999	5	28	28	28	5	3	3	3	1	4	3	6	5	3	3	3	1	4	3	6	5	3	3	3	1	4	3	6	78942272	77276512	47612668	71421944	64846480	78815312	64486128	75732496	33494232	26758566	31053452	27568936	30536928	28243722	31394300	35348636
sp|Q8R1N4|NUDC3_MOUSE	Q8R1N4	NUDC3_MOUSE	Nudcd3	363	Mus musculus OX=10090	1:Experimental evidence at protein level	NudC domain-containing protein 3	1	0.999	8	73	73	73	10	6	9	11	4	9	14	10	10	6	9	11	4	9	14	10	10	6	9	11	4	9	14	10	92146104	98374144	126532520	116565720	63841452	75153960	156494032	101435000	45752000	39626976	42317428	42634268	38466896	45595628	42106832	40785300
sp|Q8R1Q8|DC1L1_MOUSE	Q8R1Q8	DC1L1_MOUSE	Dync1li1	523	Mus musculus OX=10090	1:Experimental evidence at protein level	Cytoplasmic dynein 1 light intermediate chain 1	1	0.999	10	129	120	129	18	10	21	17	11	13	19	20	17	9	19	15	10	12	18	20	18	10	21	17	11	13	19	20	380729376	389698592	552429310	449152928	513273056	447675648	507664256	533762304	109887800	110840544	127601920	102112728	118120816	125630328	117800616	127556592
sp|Q8R1R3|STAR7_MOUSE	Q8R1R3	STAR7_MOUSE	Stard7	373	Mus musculus OX=10090	1:Experimental evidence at protein level	StAR-related lipid transfer protein 7, mitochondrial	0.9867	0.999	2	8	8	8	0	1	2	1	1	2	1	0	0	1	2	1	1	2	1	0	0	1	2	1	1	2	1	0	17822306	16418610	17917220	18891322	13186500	16852514	17617406	21419944	0	0	0	0	0	0	0	0
sp|Q8R1S0|COQ6_MOUSE	Q8R1S0	COQ6_MOUSE	Coq6	476	Mus musculus OX=10090	1:Experimental evidence at protein level	Ubiquinone biosynthesis monooxygenase COQ6, mitochondrial	1	0.999	3	28	28	28	4	3	2	4	1	5	6	3	4	3	2	4	1	5	6	3	4	3	2	4	1	5	6	3	21677998	0	13906577	11221495	4588106	9511535	14152290	17948948	0	0	9790162	8260570	0	7524152	10452315	11868687
sp|Q8R1S4|MTSS1_MOUSE	Q8R1S4	MTSS1_MOUSE	Mtss1	759	Mus musculus OX=10090	1:Experimental evidence at protein level	Protein MTSS 1	1	0.999	5	47	47	47	6	3	7	10	3	6	6	6	6	3	7	10	3	6	6	6	6	3	7	10	3	6	6	6	20922714	34384908	30508280	47690620	48357984	63994996	63615704	53701972	26367340	22011726	19468286	23324444	26039376	27283604	25387640	29887830
sp|Q8R1T1|CHMP7_MOUSE	Q8R1T1	CHMP7_MOUSE	Chmp7	451	Mus musculus OX=10090	1:Experimental evidence at protein level	Charged multivesicular body protein 7	1	0.999	6	18	17	18	2	2	4	3	2	3	2	0	2	1	4	3	2	3	2	0	2	2	4	3	2	3	2	0	36699776	211787968	49396684	47554864	59516216	54562452	40522160	143858112	28513900	35585640	36229060	35842324	36409232	42193368	29915916	36845012
sp|Q8R1U1|COG4_MOUSE	Q8R1U1	COG4_MOUSE	Cog4	785	Mus musculus OX=10090	1:Experimental evidence at protein level	Conserved oligomeric Golgi complex subunit 4	0.9996	0.999	2	12	12	12	5	1	1	1	1	2	0	1	5	1	1	1	1	2	0	1	5	1	1	1	1	2	0	1	6.23723e+06	0	0	7.03375e+06	0	6024747	4.53029e+06	6.98989e+06	0	0	0	0	0	0	0	0
sp|Q8R1V4|TMED4_MOUSE	Q8R1V4	TMED4_MOUSE	Tmed4	227	Mus musculus OX=10090	1:Experimental evidence at protein level	Transmembrane emp24 domain-containing protein 4	1	0.999	7	139	120	139	23	11	20	13	12	21	21	18	20	10	17	11	10	19	18	15	23	11	20	13	12	21	21	18	684868420	516965088	599437380	557820670	515843680	630193980	573739200	548542460	171100464	135076960	143570720	146010048	140687728	136461632	135210448	140455536
sp|Q8R1X6|SPART_MOUSE	Q8R1X6	SPART_MOUSE	Spart	671	Mus musculus OX=10090	1:Experimental evidence at protein level	Spartin	1	0.999	6	29	29	29	2	2	6	5	1	2	5	6	2	2	6	5	1	2	5	6	2	2	6	5	1	2	5	6	79747216	48037372	98734720	117876096	53564328	68579752	74960312	84642136	32100290	28901446	36118552	31332310	29830578	29591744	29456424	28175382
sp|Q8R1Z9|RN121_MOUSE	Q8R1Z9	RN121_MOUSE	Rnf121	327	Mus musculus OX=10090	1:Experimental evidence at protein level	RING finger protein 121	0.9996	0.999	1	3	3	3	1	0	1	1	0	0	0	0	1	0	1	1	0	0	0	0	1	0	1	1	0	0	0	0	0	0	0	0	0	0	0	0	0	0	0	0	0	0	0	0
sp|Q8R242|DIAC_MOUSE	Q8R242	DIAC_MOUSE	Ctbs	366	Mus musculus OX=10090	1:Experimental evidence at protein level	Di-N-acetylchitobiase	0.9803	0.999	1	1	1	1	0	0	1	0	0	0	0	0	0	0	1	0	0	0	0	0	0	0	1	0	0	0	0	0	0	0	0	0	0	0	0	0	0	0	0	0	0	0	0	0
sp|Q8R2E9|ERO1B_MOUSE	Q8R2E9	ERO1B_MOUSE	Ero1b	467	Mus musculus OX=10090	1:Experimental evidence at protein level	ERO1-like protein beta	1	0.999	8	83	83	83	13	2	12	13	7	10	13	13	13	2	12	13	7	10	13	13	13	2	12	13	7	10	13	13	248393216	218265264	174748736	243069568	240138816	243124864	247580736	253476848	63583308	61036812	59579540	63675312	62695932	61498096	64515948	64071596
sp|Q8R2K1|FUCM_MOUSE	Q8R2K1	FUCM_MOUSE	Fuom	153	Mus musculus OX=10090	1:Experimental evidence at protein level	Fucose mutarotase	0.9808	0.999	1	2	2	2	0	0	0	1	0	0	1	0	0	0	0	1	0	0	1	0	0	0	0	1	0	0	1	0	0	0	555236	1.06987e+06	0	0	1.2521e+06	0	0	0	0	0	0	0	0	0
sp|Q8R2K4|TAF6L_MOUSE	Q8R2K4	TAF6L_MOUSE	Taf6l	616	Mus musculus OX=10090	1:Experimental evidence at protein level	TAF6-like RNA polymerase II p300/CBP-associated factor-associated factor 65 kDa subunit 6L	0.9979	0.9977	2	3	3	3	0	0	0	2	0	0	0	1	0	0	0	2	0	0	0	1	0	0	0	2	0	0	0	1	0	0	6.16283e+06	9360896	0	0	0	0	0	0	0	0	0	0	0	0
sp|Q8R2M2|TDIF2_MOUSE	Q8R2M2	TDIF2_MOUSE	Dnttip2	758	Mus musculus OX=10090	1:Experimental evidence at protein level	Deoxynucleotidyltransferase terminal-interacting protein 2	1	0.999	14	135	135	135	17	10	19	17	9	27	18	18	17	10	19	17	9	27	18	18	17	10	19	17	9	27	18	18	448486656	348883872	475794560	431130688	485648512	643001540	476666272	513495776	83902192	83278768	80008744	86491368	82455096	93947376	83606952	91712208
sp|Q8R2N0|TAP26_MOUSE	Q8R2N0	TAP26_MOUSE	Ccdc59	240	Mus musculus OX=10090	2:Experimental evidence at transcript level	Thyroid transcription factor 1-associated protein 26	1	0.999	5	20	20	20	3	2	3	2	2	4	1	3	3	2	3	2	2	4	1	3	3	2	3	2	2	4	1	3	108502576	72773328	151211200	81191744	74198456	109203856	129197280	121672368	32741206	32912410	44408332	37109552	32306838	33130210	39739120	42302004
sp|Q8R2N2|UTP4_MOUSE	Q8R2N2	UTP4_MOUSE	Utp4	686	Mus musculus OX=10090	2:Experimental evidence at transcript level	U3 small nucleolar RNA-associated protein 4 homolog	1	0.999	14	166	166	166	19	11	27	20	11	29	25	24	19	11	27	20	11	29	25	24	19	11	27	20	11	29	25	24	511501248	505249664	614553660	537267460	531229504	599182590	585334140	593883010	86148728	87325696	101639792	96287488	94385576	96700928	91565768	99679920
sp|Q8R2P1|KLH25_MOUSE	Q8R2P1	KLH25_MOUSE	Klhl25	589	Mus musculus OX=10090	2:Experimental evidence at transcript level	Kelch-like protein 25	0.981	0.999	2	11	11	11	1	2	2	2	0	1	0	3	1	2	2	2	0	1	0	3	1	2	2	2	0	1	0	3	219440720	0	0	133728744	0	73648600	0	139104192	0	0	0	0	0	0	0	0
sp|Q8R2Q4|RRF2M_MOUSE	Q8R2Q4	RRF2M_MOUSE	Gfm2	779	Mus musculus OX=10090	1:Experimental evidence at protein level	Ribosome-releasing factor 2, mitochondrial	1	0.999	11	64	64	64	9	5	10	10	3	7	10	10	9	5	10	10	3	7	10	10	9	5	10	10	3	7	10	10	91977688	125557872	93058480	100449896	44956620	64248816	81112864	71566968	23013896	19337832	21531988	17684662	16153447	19800346	19292974	20571670
sp|Q8R2Q8|BST2_MOUSE	Q8R2Q8	BST2_MOUSE	Bst2	172	Mus musculus OX=10090	1:Experimental evidence at protein level	Bone marrow stromal antigen 2	0.9996	0.999	1	25	25	25	3	1	5	3	2	4	4	3	3	1	5	3	2	4	4	3	3	1	5	3	2	4	4	3	97825704	90334032	272376480	103177128	62625224	349438912	226962784	295786336	0	0	293269504	99948744	0	291564320	156104976	314332928
sp|Q8R2R3|AAGAB_MOUSE	Q8R2R3	AAGAB_MOUSE	Aagab	316	Mus musculus OX=10090	1:Experimental evidence at protein level	Alpha- and gamma-adaptin-binding protein p34	1	0.999	4	38	38	38	7	3	4	5	2	6	4	7	7	3	4	5	2	6	4	7	7	3	4	5	2	6	4	7	88364728	68839136	95421008	81087336	61100440	71725448	61823808	67218312	32320272	32893432	44745016	36199300	27757426	31950072	27663360	34436776
sp|Q8R2S9|ARP8_MOUSE	Q8R2S9	ARP8_MOUSE	Actr8	624	Mus musculus OX=10090	2:Experimental evidence at transcript level	Actin-related protein 8	1	0.999	4	18	18	18	3	0	2	2	1	2	4	4	3	0	2	2	1	2	4	4	3	0	2	2	1	2	4	4	27103332	15699880	10082568	31023424	30678864	18192194	40716672	21502864	21729308	0	0	24150528	12963698	9605836	17824168	17127060
sp|Q8R2T8|TF3C5_MOUSE	Q8R2T8	TF3C5_MOUSE	Gtf3c5	520	Mus musculus OX=10090	2:Experimental evidence at transcript level	General transcription factor 3C polypeptide 5	1	0.999	10	109	109	109	18	6	16	12	8	15	15	19	18	6	16	12	8	15	15	19	18	6	16	12	8	15	15	19	222076896	184734208	200227936	178854784	223198304	222241120	204040304	196681408	50180104	45747456	46906736	45781692	49735612	45192956	47710040	46254128
sp|Q8R2U0|SEH1_MOUSE	Q8R2U0	SEH1_MOUSE	Seh1l	360	Mus musculus OX=10090	2:Experimental evidence at transcript level	Nucleoporin SEH1	1	0.999	8	108	108	108	17	7	16	13	6	19	14	16	17	7	16	13	6	19	14	16	17	7	16	13	6	19	14	16	341214720	230425104	354630720	199920048	203872608	352479136	303784704	314586208	79610456	68328776	84093312	66062712	63809116	71815144	71136968	79110680
sp|Q8R2U2|NEPRO_MOUSE	Q8R2U2	NEPRO_MOUSE	Nepro	564	Mus musculus OX=10090	2:Experimental evidence at transcript level	Nucleolus and neural progenitor protein	1	0.999	4	23	23	23	3	1	3	4	2	4	4	2	3	1	3	4	2	4	4	2	3	1	3	4	2	4	4	2	38689104	33165776	36909300	50143296	17307408	20061062	8073315	20325558	23456744	20680528	16435447	20046524	13527250	14566003	0	8740076
sp|Q8R2U4|NTM1A_MOUSE	Q8R2U4	NTM1A_MOUSE	Ntmt1	223	Mus musculus OX=10090	1:Experimental evidence at protein level	N-terminal Xaa-Pro-Lys N-methyltransferase 1	0.9996	0.999	2	16	16	16	2	1	3	2	1	2	3	2	2	1	3	2	1	2	3	2	2	1	3	2	1	2	3	2	28429504	0	14183625	17881262	7.05812e+06	10739570	9065761	13514659	0	0	0	0	0	0	0	0
sp|Q8R2U6|NUDT4_MOUSE	Q8R2U6	NUDT4_MOUSE	Nudt4	179	Mus musculus OX=10090	1:Experimental evidence at protein level	Diphosphoinositol polyphosphate phosphohydrolase 2	0.9809	0.999	1	1	1	1	0	0	1	0	0	0	0	0	0	0	1	0	0	0	0	0	0	0	1	0	0	0	0	0	0	0	0	0	0	0	0	0	0	0	0	0	0	0	0	0
sp|Q8R2W9|PANK3_MOUSE	Q8R2W9	PANK3_MOUSE	Pank3	370	Mus musculus OX=10090	1:Experimental evidence at protein level	Pantothenate kinase 3	1	0.999	6	18	14	18	1	1	3	4	1	1	3	4	1	1	3	1	1	1	2	4	1	1	3	4	1	1	3	4	31815624	19594364	25888448	31735272	16667073	29625688	12416952	27794840	16682121	18944772	13807298	14775709	15800068	15777268	0	13009648
sp|Q8R2X8|GO45_MOUSE	Q8R2X8	GO45_MOUSE	Blzf1	403	Mus musculus OX=10090	1:Experimental evidence at protein level	Golgin-45	0.9808	0.999	1	2	2	2	0	0	0	1	1	0	0	0	0	0	0	1	1	0	0	0	0	0	0	1	1	0	0	0	0	0	0	0	0	0	0	0	0	0	0	0	0	0	0	0
sp|Q8R2Y0|ABHD6_MOUSE	Q8R2Y0	ABHD6_MOUSE	Abhd6	336	Mus musculus OX=10090	1:Experimental evidence at protein level	Monoacylglycerol lipase ABHD6	0.9929	0.999	2	5	5	5	1	2	0	1	0	1	0	0	1	2	0	1	0	1	0	0	1	2	0	1	0	1	0	0	0	4.6254e+06	0	3.54066e+06	7315973	0	0	0	0	0	0	0	0	0	0	0
sp|Q8R2Y8|PTH2_MOUSE	Q8R2Y8	PTH2_MOUSE	Ptrh2	181	Mus musculus OX=10090	1:Experimental evidence at protein level	Peptidyl-tRNA hydrolase 2, mitochondrial	1	0.999	4	46	46	46	6	3	5	6	4	7	8	7	6	3	5	6	4	7	8	7	6	3	5	6	4	7	8	7	281359072	261504576	249669168	243015072	216834032	240012016	259224096	244606064	114844984	106165208	102412640	100443936	84539192	96388936	107345520	95606656
sp|Q8R307|VPS18_MOUSE	Q8R307	VPS18_MOUSE	Vps18	973	Mus musculus OX=10090	1:Experimental evidence at protein level	Vacuolar protein sorting-associated protein 18 homolog	1	0.999	13	68	68	68	10	3	9	10	3	8	14	11	10	3	9	10	3	8	14	11	10	3	9	10	3	8	14	11	112903624	118925448	121529816	149026768	107567760	114223184	106068384	128570416	32455864	26222962	34177892	27836652	28205838	28979428	31862478	26478628
sp|Q8R313|EXOC6_MOUSE	Q8R313	EXOC6_MOUSE	Exoc6	802	Mus musculus OX=10090	1:Experimental evidence at protein level	Exocyst complex component 6	0.9996	0.999	2	10	10	10	2	1	1	1	1	2	1	1	2	1	1	1	1	2	1	1	2	1	1	1	1	2	1	1	36843992	4.94084e+06	10941007	4532694	7934079	54017264	4595079	6351395	33371308	0	0	0	0	46839500	0	0
sp|Q8R317|UBQL1_MOUSE	Q8R317	UBQL1_MOUSE	Ubqln1	582	Mus musculus OX=10090	1:Experimental evidence at protein level	Ubiquilin-1	1	0.999	11	131	60	131	15	8	19	19	11	20	20	19	5	4	10	9	5	9	11	7	15	8	19	19	11	20	20	19	463953312	392200000	481585856	520004160	437998432	448204224	499277024	343954464	121029416	112146792	122050704	118764432	114907896	114563440	134492656	90823736
sp|Q8R322|GLE1_MOUSE	Q8R322	GLE1_MOUSE	Gle1	699	Mus musculus OX=10090	1:Experimental evidence at protein level	mRNA export factor GLE1	1	0.999	4	16	16	16	3	2	0	5	1	1	1	3	3	2	0	5	1	1	1	3	3	2	0	5	1	1	1	3	14793211	3115253	9498212	46234892	22039276	32002796	34253176	27593984	12656239	0	12140332	15899333	12845290	12898518	14201406	13772191
sp|Q8R323|RFC3_MOUSE	Q8R323	RFC3_MOUSE	Rfc3	356	Mus musculus OX=10090	1:Experimental evidence at protein level	Replication factor C subunit 3	1	0.999	9	98	98	98	17	7	12	14	7	13	16	12	17	7	12	14	7	13	16	12	17	7	12	14	7	13	16	12	240896320	162026736	251378720	239621408	230820656	261381584	277595008	210370464	85057168	67534904	88838368	90103104	85923032	92706392	93621496	81152784
sp|Q8R326|PSPC1_MOUSE	Q8R326	PSPC1_MOUSE	Pspc1	523	Mus musculus OX=10090	1:Experimental evidence at protein level	Paraspeckle component 1	1	0.999	13	159	159	159	22	11	23	23	10	21	24	25	22	11	23	23	10	21	24	25	22	11	23	23	10	21	24	25	532837408	465881984	530417088	570778880	440325184	483370080	519077248	542631810	74488704	80310160	84909464	81739096	73242592	79974536	82009672	86383056
sp|Q8R331|ZNHI1_MOUSE	Q8R331	ZNHI1_MOUSE	Znhit1	154	Mus musculus OX=10090	2:Experimental evidence at transcript level	Zinc finger HIT domain-containing protein 1	0.9994	0.999	2	8	8	8	1	1	1	1	2	1	0	1	1	1	1	1	2	1	0	1	1	1	1	1	2	1	0	1	19867516	21965430	18731162	2149777	31622192	28343088	23581132	26887234	0	0	0	0	0	0	0	0
sp|Q8R332|NUP58_MOUSE	Q8R332	NUP58_MOUSE	Nup58	587	Mus musculus OX=10090	1:Experimental evidence at protein level	Nucleoporin p58/p45	1	0.999	8	88	88	88	10	6	13	13	3	9	17	17	10	6	13	13	3	9	17	17	10	6	13	13	3	9	17	17	187642656	211764400	294267200	404838592	87410808	375053536	500171072	401739712	69031864	86927368	105531016	101331008	86675384	102176600	102277984	105234640
sp|Q8R344|CCD12_MOUSE	Q8R344	CCD12_MOUSE	Ccdc12	166	Mus musculus OX=10090	1:Experimental evidence at protein level	Coiled-coil domain-containing protein 12	1	0.999	3	20	20	20	2	1	3	4	1	2	2	5	2	1	3	4	1	2	2	5	2	1	3	4	1	2	2	5	94554696	85233784	103307784	118863688	89040024	104771552	89091008	148233984	0	0	78132336	104434480	0	0	58006512	112723704
sp|Q8R349|CDC16_MOUSE	Q8R349	CDC16_MOUSE	Cdc16	620	Mus musculus OX=10090	1:Experimental evidence at protein level	Cell division cycle protein 16 homolog	0.9807	0.999	2	6	6	6	0	1	1	0	0	1	0	3	0	1	1	0	0	1	0	3	0	1	1	0	0	1	0	3	40477868	40019012	28525114	44092716	0	36546972	0	31664406	0	0	0	0	0	0	0	0
sp|Q8R361|RFIP5_MOUSE	Q8R361	RFIP5_MOUSE	Rab11fip5	645	Mus musculus OX=10090	1:Experimental evidence at protein level	Rab11 family-interacting protein 5	1	0.999	8	21	21	21	3	2	3	2	1	4	3	3	3	2	3	2	1	4	3	3	3	2	3	2	1	4	3	3	29947584	52515848	53710200	46591464	31239624	64345152	66528288	74221320	14543017	20124442	16720362	16227612	14191319	16837226	17022418	17091680
sp|Q8R366|IGSF8_MOUSE	Q8R366	IGSF8_MOUSE	Igsf8	611	Mus musculus OX=10090	1:Experimental evidence at protein level	Immunoglobulin superfamily member 8	1	0.999	17	148	148	148	18	14	22	23	10	17	21	23	18	14	22	23	10	17	21	23	18	14	22	23	10	17	21	23	416818688	412865568	468715712	587700860	437814144	392806464	431967168	412006912	95540872	100987320	123668488	122218808	108793872	109463856	114236168	112200688
sp|Q8R3B7|BRD8_MOUSE	Q8R3B7	BRD8_MOUSE	Brd8	951	Mus musculus OX=10090	1:Experimental evidence at protein level	Bromodomain-containing protein 8	1	0.999	4	23	23	23	4	0	4	3	1	2	4	5	4	0	4	3	1	2	4	5	4	0	4	3	1	2	4	5	20075856	0	15710398	13955728	0	0	17450996	20425446	0	0	0	0	0	0	0	0
sp|Q8R3C0|MCMBP_MOUSE	Q8R3C0	MCMBP_MOUSE	Mcmbp	642	Mus musculus OX=10090	1:Experimental evidence at protein level	Mini-chromosome maintenance complex-binding protein	1	0.999	19	196	196	196	26	13	32	29	12	28	27	29	26	13	32	29	12	28	27	29	26	13	32	29	12	28	27	29	530817088	470094624	750049090	707701760	574996860	574729600	570844670	634816380	93605264	82859560	107985376	102384184	84966288	99186016	95409472	93763992
sp|Q8R3C6|RBM19_MOUSE	Q8R3C6	RBM19_MOUSE	Rbm19	952	Mus musculus OX=10090	1:Experimental evidence at protein level	Probable RNA-binding protein 19	1	0.999	12	92	92	92	16	5	12	12	6	14	12	15	16	5	12	12	6	14	12	15	16	5	12	12	6	14	12	15	289600640	138804624	223492912	241138896	153665552	255579968	179952192	242762736	48209968	39934276	47371200	44218240	39340516	46107800	43062972	46330900
sp|Q8R3D1|TBC13_MOUSE	Q8R3D1	TBC13_MOUSE	Tbc1d13	400	Mus musculus OX=10090	1:Experimental evidence at protein level	TBC1 domain family member 13	1	0.999	3	10	10	10	1	1	2	2	0	2	2	0	1	1	2	2	0	2	2	0	1	1	2	2	0	2	2	0	24265964	0	9810042	11311706	0	13821529	9025367	6.33791e+06	15566973	0	0	0	0	9866065	0	0
sp|Q8R3F5|FABD_MOUSE	Q8R3F5	FABD_MOUSE	Mcat	381	Mus musculus OX=10090	1:Experimental evidence at protein level	Malonyl-CoA-acyl carrier protein transacylase, mitochondrial	1	0.999	5	16	16	16	1	1	2	6	2	0	2	2	1	1	2	6	2	0	2	2	1	1	2	6	2	0	2	2	0	40350456	8424259	42217192	15268403	20023470	17750160	8097610	0	0	0	0	0	0	0	0
sp|Q8R3F9|STPAP_MOUSE	Q8R3F9	STPAP_MOUSE	Tut1	869	Mus musculus OX=10090	1:Experimental evidence at protein level	Speckle targeted PIP5K1A-regulated poly(A) polymerase	1	0.999	5	26	26	26	4	1	5	3	1	4	5	3	4	1	5	3	1	4	5	3	4	1	5	3	1	4	5	3	46871416	22667120	42088188	55795740	43591560	34680136	34794544	21088826	20213736	0	19362010	22234892	17394662	13530301	14062349	13599885
sp|Q8R3G1|PP1R8_MOUSE	Q8R3G1	PP1R8_MOUSE	Ppp1r8	351	Mus musculus OX=10090	1:Experimental evidence at protein level	Nuclear inhibitor of protein phosphatase 1	1	0.999	6	57	57	57	7	3	8	9	5	7	7	11	7	3	8	9	5	7	7	11	7	3	8	9	5	7	7	11	125385256	115031024	188870496	141099984	138590992	155644096	145194400	176965824	54065228	46720724	66808920	48737244	60427652	56588832	62521216	57151980
sp|Q8R3H7|HS2ST_MOUSE	Q8R3H7	HS2ST_MOUSE	Hs2st1	356	Mus musculus OX=10090	1:Experimental evidence at protein level	Heparan sulfate 2-O-sulfotransferase 1	0.9996	0.999	2	19	19	19	2	1	3	4	1	3	2	3	2	1	3	4	1	3	2	3	2	1	3	4	1	3	2	3	24698970	13620070	35930780	34759272	31064072	23999008	28972242	22742458	0	0	22850694	23003440	19332428	0	18354936	0
sp|Q8R3H9|TTC4_MOUSE	Q8R3H9	TTC4_MOUSE	Ttc4	386	Mus musculus OX=10090	1:Experimental evidence at protein level	Tetratricopeptide repeat protein 4	0.9996	0.999	2	14	14	14	1	1	4	2	0	1	3	2	1	1	4	2	0	1	3	2	1	1	4	2	0	1	3	2	0	44172880	32799148	33294718	51334416	47194044	0	37826372	0	0	0	0	0	0	0	0
sp|Q8R3I3|COG6_MOUSE	Q8R3I3	COG6_MOUSE	Cog6	657	Mus musculus OX=10090	1:Experimental evidence at protein level	Conserved oligomeric Golgi complex subunit 6	1	0.999	3	8	8	8	1	1	1	1	0	1	2	1	1	1	1	1	0	1	2	1	1	1	1	1	0	1	2	1	28151202	7.18601e+06	37557904	49242032	0	61615408	7951136	6032079	28449680	0	29450518	37972092	0	40104856	0	0
sp|Q8R3K3|PTCD2_MOUSE	Q8R3K3	PTCD2_MOUSE	Ptcd2	381	Mus musculus OX=10090	1:Experimental evidence at protein level	Pentatricopeptide repeat-containing protein 2, mitochondrial	1	0.999	3	25	25	25	4	1	4	2	2	3	5	4	4	1	4	2	2	3	5	4	4	1	4	2	2	3	5	4	120870576	125910944	126238688	97564944	66554288	127402320	118783152	105892096	63972444	66491648	66745476	51060796	0	67373480	62739828	56052624
sp|Q8R3L0|MMGT2_MOUSE	Q8R3L0	MMGT2_MOUSE	Mmgt2	123	Mus musculus OX=10090	2:Experimental evidence at transcript level	Membrane magnesium transporter 2	0.9809	0.999	1	1	1	1	0	1	0	0	0	0	0	0	0	1	0	0	0	0	0	0	0	1	0	0	0	0	0	0	0	6578496	10196042	3.36701e+06	0	0	0	9764292	0	0	0	0	0	0	0	0
sp|Q8R3L2|TCF25_MOUSE	Q8R3L2	TCF25_MOUSE	Tcf25	676	Mus musculus OX=10090	1:Experimental evidence at protein level	Transcription factor 25	1	0.999	11	96	96	96	17	7	10	15	11	10	13	13	17	7	10	15	11	10	13	13	17	7	10	15	11	10	13	13	219777280	110014512	250050528	170360272	236277056	238485024	242304384	201066864	43278268	41881776	51759424	43259216	43139244	46290036	48513992	45690016
sp|Q8R3L8|CDK8_MOUSE	Q8R3L8	CDK8_MOUSE	Cdk8	464	Mus musculus OX=10090	1:Experimental evidence at protein level	Cyclin-dependent kinase 8	1	0.999	3	6	1	6	1	2	1	0	0	0	0	2	0	1	0	0	0	0	0	0	1	2	1	0	0	0	0	2	0	12833598	0	9164346	0	0	0	31189584	0	0	0	0	0	0	0	0
sp|Q8R3N1|NOP14_MOUSE	Q8R3N1	NOP14_MOUSE	Nop14	860	Mus musculus OX=10090	1:Experimental evidence at protein level	Nucleolar protein 14	1	0.999	21	265	265	265	37	19	35	39	20	38	41	36	37	19	35	39	20	38	41	36	37	19	35	39	20	38	41	36	842356740	728327420	985538180	989755970	887212800	957092480	1004731010	906082820	117555784	107480536	117020872	116795216	116763128	123269576	111899856	108195040
sp|Q8R3N6|THOC1_MOUSE	Q8R3N6	THOC1_MOUSE	Thoc1	657	Mus musculus OX=10090	1:Experimental evidence at protein level	THO complex subunit 1	1	0.999	6	46	46	46	5	2	6	9	4	6	6	8	5	2	6	9	4	6	6	8	5	2	6	9	4	6	6	8	123497496	90831376	114593160	95777216	101972136	127145656	92966688	101722704	41976072	37782412	43963776	40469444	42275164	46283264	37774968	42355300
sp|Q8R3P6|INT14_MOUSE	Q8R3P6	INT14_MOUSE	Ints14	515	Mus musculus OX=10090	1:Experimental evidence at protein level	Integrator complex subunit 14	0.9805	0.999	1	3	3	3	1	0	0	1	0	1	0	0	1	0	0	1	0	1	0	0	1	0	0	1	0	1	0	0	0	0	0	14115595	0	20353340	0	15240449	0	0	0	0	0	0	0	0
sp|Q8R3Q6|MIX23_MOUSE	Q8R3Q6	MIX23_MOUSE	Mix23	144	Mus musculus OX=10090	1:Experimental evidence at protein level	Protein MIX23	0.9983	0.999	2	7	7	7	1	0	2	2	0	0	0	2	1	0	2	2	0	0	0	2	1	0	2	2	0	0	0	2	17436728	11414403	12821198	14799199	0	15361611	16035533	11844551	0	0	0	0	0	0	0	0
sp|Q8R3R5|T185B_MOUSE	Q8R3R5	T185B_MOUSE	Tmem185b	350	Mus musculus OX=10090	2:Experimental evidence at transcript level	Transmembrane protein 185B	0.981	0.999	1	4	4	4	1	1	0	1	0	1	0	0	1	1	0	1	0	1	0	0	1	1	0	1	0	1	0	0	0	0	0	5284474	0	0	0	0	0	0	0	0	0	0	0	0
sp|Q8R3R8|GBRL1_MOUSE	Q8R3R8	GBRL1_MOUSE	Gabarapl1	117	Mus musculus OX=10090	1:Experimental evidence at protein level	Gamma-aminobutyric acid receptor-associated protein-like 1	0.8042	0.9876	2	1	1	3	0	0	0	0	0	1	0	0	0	0	0	0	0	1	0	0	0	0	0	0	0	3	0	0	0	0	0	0	0	0	0	0	0	0	0	0	0	0	0	0
sp|Q8R3S6|EXOC1_MOUSE	Q8R3S6	EXOC1_MOUSE	Exoc1	894	Mus musculus OX=10090	1:Experimental evidence at protein level	Exocyst complex component 1	1	0.999	8	39	39	39	6	4	7	4	2	5	3	8	6	4	7	4	2	5	3	8	6	4	7	4	2	5	3	8	52052148	68333040	100694736	102561384	68654240	104870344	80531200	105533096	20784294	20707054	23222376	20623134	18910632	25558908	23702532	21505508
sp|Q8R3V5|SHLB2_MOUSE	Q8R3V5	SHLB2_MOUSE	Sh3glb2	400	Mus musculus OX=10090	1:Experimental evidence at protein level	Endophilin-B2	1	0.999	3	12	12	12	0	0	1	3	2	1	3	2	0	0	1	3	2	1	3	2	0	0	1	3	2	1	3	2	28664604	27125636	33216510	31874008	33111172	34545976	49358048	10925147	17057308	16221972	19299626	18715996	19350032	19743404	23863858	0
sp|Q8R3W5|SEN15_MOUSE	Q8R3W5	SEN15_MOUSE	Tsen15	168	Mus musculus OX=10090	1:Experimental evidence at protein level	tRNA-splicing endonuclease subunit Sen15	0.981	0.999	1	1	1	1	0	0	0	0	0	0	1	0	0	0	0	0	0	0	1	0	0	0	0	0	0	0	1	0	0	0	0	0	0	0	0	0	0	0	0	0	0	0	0	0
sp|Q8R3Y5|CS047_MOUSE	Q8R3Y5	CS047_MOUSE		413	Mus musculus OX=10090	1:Experimental evidence at protein level	Uncharacterized protein C19orf47 homolog	1	0.999	5	38	38	38	4	3	4	1	3	8	6	9	4	3	4	1	3	8	6	9	4	3	4	1	3	8	6	9	113407712	69059560	107054936	101420928	88634664	126081888	111721616	128159104	33263720	29060438	34309260	30344698	38784768	36041796	34680492	38301072
sp|Q8R3Y8|I2BP1_MOUSE	Q8R3Y8	I2BP1_MOUSE	Irf2bp1	584	Mus musculus OX=10090	1:Experimental evidence at protein level	Interferon regulatory factor 2-binding protein 1	1	0.999	10	70	70	70	9	6	9	10	5	11	12	8	9	6	9	10	5	11	12	8	9	6	9	10	5	11	12	8	147653952	116513472	128345344	111688608	117770272	184551856	128199944	142639728	42946896	34600224	38420464	33143456	34574632	44374960	39146892	41862520
sp|Q8R404|MIC13_MOUSE	Q8R404	MIC13_MOUSE	Micos13	119	Mus musculus OX=10090	1:Experimental evidence at protein level	MIC	1	0.999	3	19	19	19	4	0	2	2	1	5	2	3	4	0	2	2	1	5	2	3	4	0	2	2	1	5	2	3	74249984	52687924	76648920	43874924	83838552	74735000	80760832	75068200	54282512	33249278	51261272	31423092	43616528	49094116	54330200	37831572
sp|Q8R409|HEXI1_MOUSE	Q8R409	HEXI1_MOUSE	Hexim1	356	Mus musculus OX=10090	1:Experimental evidence at protein level	Protein HEXIM1	1	0.999	7	58	58	58	7	4	12	10	4	5	6	10	7	4	12	10	4	5	6	10	7	4	12	10	4	5	6	10	306729984	222860576	324777024	382720288	318112128	287058048	304022688	362682880	151477392	117146088	152242384	168503120	159604224	132377656	152745360	158849088
sp|Q8R422|CD109_MOUSE	Q8R422	CD109_MOUSE	Cd109	1442	Mus musculus OX=10090	1:Experimental evidence at protein level	CD109 antigen	1	0.999	5	23	23	23	2	1	4	8	2	3	2	1	2	1	4	8	2	3	2	1	2	1	4	8	2	3	2	1	0	0	2.59949e+06	3.82038e+06	0	0	5615174	0	0	0	0	0	0	0	0	0
sp|Q8R480|NUP85_MOUSE	Q8R480	NUP85_MOUSE	Nup85	656	Mus musculus OX=10090	1:Experimental evidence at protein level	Nuclear pore complex protein Nup85	1	0.999	12	135	135	135	16	13	15	20	11	19	23	18	16	13	15	20	11	19	23	18	16	13	15	20	11	19	23	18	312617120	265729760	235790576	289943904	272675040	290305952	254407344	234162768	60079528	46739508	51209272	57763984	51839588	53451116	51812388	52320972
sp|Q8R4B8|NLRP3_MOUSE	Q8R4B8	NLRP3_MOUSE	Nlrp3	1033	Mus musculus OX=10090	1:Experimental evidence at protein level	NACHT, LRR and PYD domains-containing protein 3	1	0.999	5	9	9	9	0	3	1	0	0	3	2	0	0	3	1	0	0	3	2	0	0	3	1	0	0	3	2	0	0	2.84975e+06	0	5.5645e+06	0	0	0	0	0	0	0	0	0	0	0	0
sp|Q8R4C2|RUFY2_MOUSE	Q8R4C2	RUFY2_MOUSE	Rufy2	606	Mus musculus OX=10090	1:Experimental evidence at protein level	RUN and FYVE domain-containing protein 2	0.9867	0.999	2	3	3	3	0	1	0	1	0	1	0	0	0	1	0	1	0	1	0	0	0	1	0	1	0	1	0	0	0	0	0	0	0	0	0	0	0	0	0	0	0	0	0	0
sp|Q8R4E9|CDT1_MOUSE	Q8R4E9	CDT1_MOUSE	Cdt1	557	Mus musculus OX=10090	1:Experimental evidence at protein level	DNA replication factor Cdt1	1	0.999	3	10	10	10	1	2	1	0	2	1	1	2	1	2	1	0	2	1	1	2	1	2	1	0	2	1	1	2	10175964	10211469	14621393	9514430	10510369	13262446	18164786	15464510	0	0	0	0	0	0	0	0
sp|Q8R4K2|IRAK4_MOUSE	Q8R4K2	IRAK4_MOUSE	Irak4	459	Mus musculus OX=10090	1:Experimental evidence at protein level	Interleukin-1 receptor-associated kinase 4	1	0.999	4	13	13	13	3	1	2	2	0	3	0	2	3	1	2	2	0	3	0	2	3	1	2	2	0	3	0	2	28713128	8.30979e+06	16156689	24065304	9917686	20679652	31523472	25231198	18085308	0	10338457	15302622	0	13203862	19083538	16024491
sp|Q8R4N0|CLYBL_MOUSE	Q8R4N0	CLYBL_MOUSE	Clybl	338	Mus musculus OX=10090	1:Experimental evidence at protein level	Citramalyl-CoA lyase, mitochondrial	1	0.999	3	24	24	24	2	1	4	3	2	5	4	3	2	1	4	3	2	5	4	3	2	1	4	3	2	5	4	3	34673704	17537496	31808414	27817100	37639692	34925320	52521604	22320640	20619488	0	18581474	16421171	22190196	20786654	18855360	12420071
sp|Q8R4R6|NUP35_MOUSE	Q8R4R6	NUP35_MOUSE	Nup35	325	Mus musculus OX=10090	1:Experimental evidence at protein level	Nucleoporin NUP35	1	0.999	8	85	85	85	12	4	9	18	7	9	15	11	12	4	9	18	7	9	15	11	12	4	9	18	7	9	15	11	144908000	129440944	188733088	250360384	184253792	172801584	216435616	165336272	32514314	29208942	30217450	36525572	33543434	32527208	38556448	26374000
sp|Q8R4U7|LUZP1_MOUSE	Q8R4U7	LUZP1_MOUSE	Luzp1	1068	Mus musculus OX=10090	1:Experimental evidence at protein level	Leucine zipper protein 1	1	0.999	16	143	143	143	18	13	16	23	14	17	19	23	18	13	16	23	14	17	19	23	18	13	16	23	14	17	19	23	414537088	319800832	352689408	299449216	303006944	350754368	319696672	351719840	71037192	56626912	68380872	59959268	56377592	71519512	66289084	64425156
sp|Q8R4V1|NFAM1_MOUSE	Q8R4V1	NFAM1_MOUSE	Nfam1	264	Mus musculus OX=10090	1:Experimental evidence at protein level	NFAT activation molecule 1	1	0.999	2	21	21	21	3	1	3	2	1	3	4	4	3	1	3	2	1	3	4	4	3	1	3	2	1	3	4	4	68939248	55810836	81336656	69946296	59903624	52470840	80789408	81196888	43341612	35606924	40005544	36796004	38276168	34178476	39985288	40876332
sp|Q8R4X3|RBM12_MOUSE	Q8R4X3	RBM12_MOUSE	Rbm12	992	Mus musculus OX=10090	1:Experimental evidence at protein level	RNA-binding protein 12	1	0.999	11	119	119	119	17	8	16	19	9	16	17	17	17	8	16	19	9	16	17	17	17	8	16	19	9	16	17	17	344827264	291025248	322035328	303484928	299606112	292596224	296949664	256956320	54920888	52685552	54845568	51055476	50224124	53448704	51652092	50976484
sp|Q8R4Y0|FCRL1_MOUSE	Q8R4Y0	FCRL1_MOUSE	Fcrl1	343	Mus musculus OX=10090	2:Experimental evidence at transcript level	Fc receptor-like protein 1	0.9426	0.9969	1	1	1	1	0	0	0	0	1	0	0	0	0	0	0	0	1	0	0	0	0	0	0	0	1	0	0	0	0	0	0	0	18480742	0	0	0	0	0	0	0	0	0	0	0
sp|Q8R4Y8|RTTN_MOUSE	Q8R4Y8	RTTN_MOUSE	Rttn	2226	Mus musculus OX=10090	1:Experimental evidence at protein level	Rotatin	0.9196	0.9955	1	4	4	4	2	0	0	0	0	2	0	0	2	0	0	0	0	2	0	0	2	0	0	0	0	2	0	0	0	0	0	0	0	0	0	0	0	0	0	0	0	0	0	0
sp|Q8R4Z4|ETV3_MOUSE	Q8R4Z4	ETV3_MOUSE	Etv3	513	Mus musculus OX=10090	1:Experimental evidence at protein level	ETS translocation variant 3	1	0.999	3	4	4	4	0	0	0	1	1	1	1	0	0	0	0	1	1	1	1	0	0	0	0	1	1	1	1	0	5.99737e+06	12045962	17259314	18967004	15729736	16460136	18333800	19634462	0	0	10124025	10843442	9228238	9614499	10134749	11122647
sp|Q8R550|SH3K1_MOUSE	Q8R550	SH3K1_MOUSE	Sh3kbp1	709	Mus musculus OX=10090	1:Experimental evidence at protein level	SH3 domain-containing kinase-binding protein 1	1	0.999	5	14	14	14	3	0	3	1	1	2	1	3	3	0	3	1	1	2	1	3	3	0	3	1	1	2	1	3	48200448	28040874	38009568	26963724	23077324	51363644	31609336	39989764	26169634	17315510	17869630	16649839	14252050	19259782	14729932	19686628
sp|Q8R570|SNP47_MOUSE	Q8R570	SNP47_MOUSE	Snap47	413	Mus musculus OX=10090	1:Experimental evidence at protein level	Synaptosomal-associated protein 47	0.9996	0.999	2	16	16	16	2	2	2	2	1	3	2	2	2	2	2	2	1	3	2	2	2	2	2	2	1	3	2	2	75149120	18283138	138182016	21276812	13936851	82536656	16909112	17850998	64438252	0	102063792	0	0	67327656	0	0
sp|Q8R574|KPRB_MOUSE	Q8R574	KPRB_MOUSE	Prpsap2	369	Mus musculus OX=10090	1:Experimental evidence at protein level	Phosphoribosyl pyrophosphate synthase-associated protein 2	1	0.999	12	118	117	118	19	7	15	16	8	17	19	17	19	7	14	16	8	17	19	17	19	7	15	16	8	17	19	17	676842500	537833410	613819010	615638980	481605312	704782140	620196740	556624700	240768192	213551376	234287920	226606992	196255104	244119632	237887072	197960672
sp|Q8R5A0|SMYD2_MOUSE	Q8R5A0	SMYD2_MOUSE	Smyd2	433	Mus musculus OX=10090	1:Experimental evidence at protein level	N-lysine methyltransferase SMYD2	1	0.999	4	34	34	34	6	3	2	7	1	4	4	7	6	3	2	7	1	4	4	7	6	3	2	7	1	4	4	7	80790712	77478928	87293080	86326840	66625556	103530424	86625440	107934504	29547568	31880906	33812112	34625032	26329106	37958324	33999628	41266904
sp|Q8R5A3|AB1IP_MOUSE	Q8R5A3	AB1IP_MOUSE	Apbb1ip	670	Mus musculus OX=10090	1:Experimental evidence at protein level	Amyloid beta A4 precursor protein-binding family B member 1-interacting protein	1	0.999	10	93	93	93	11	8	12	10	7	16	12	17	11	8	12	10	7	16	12	17	11	8	12	10	7	16	12	17	550864640	456998400	645495620	519566016	477636992	584191360	663362180	754145790	175786320	161307200	195102960	188755328	159308864	177738496	202598880	191865744
sp|Q8R5A6|TB22A_MOUSE	Q8R5A6	TB22A_MOUSE	Tbc1d22a	516	Mus musculus OX=10090	1:Experimental evidence at protein level	TBC1 domain family member 22A	0.9996	0.999	2	15	15	15	2	1	2	2	1	2	3	2	2	1	2	2	1	2	3	2	2	1	2	2	1	2	3	2	5086002	0	4.49638e+06	3.82114e+06	0	2895384	4.66026e+06	4.49106e+06	0	0	0	0	0	0	0	0
sp|Q8R5C5|ACTY_MOUSE	Q8R5C5	ACTY_MOUSE	Actr1b	376	Mus musculus OX=10090	1:Experimental evidence at protein level	Beta-centractin	1	0.999	10	31	31	50	1	4	4	6	3	5	6	2	1	4	4	6	3	5	6	2	3	5	6	11	4	7	9	5	60248888	63812304	46779844	66593272	36992280	59959956	104146384	38298644	39465456	29791524	42260492	31156228	0	39561032	50871996	24610370
sp|Q8R5C8|ZMY11_MOUSE	Q8R5C8	ZMY11_MOUSE	Zmynd11	602	Mus musculus OX=10090	1:Experimental evidence at protein level	Zinc finger MYND domain-containing protein 11	0.9777	0.9988	1	2	2	2	0	0	0	1	0	0	0	1	0	0	0	1	0	0	0	1	0	0	0	1	0	0	0	1	5.94556e+06	4346192	5.81883e+06	5485191	3.2095e+06	0	5.31947e+06	7.63219e+06	0	0	0	0	0	0	0	0
sp|Q8R5F7|IFIH1_MOUSE	Q8R5F7	IFIH1_MOUSE	Ifih1	1025	Mus musculus OX=10090	1:Experimental evidence at protein level	Interferon-induced helicase C domain-containing protein 1	1	0.999	3	9	9	9	1	1	2	1	2	1	0	1	1	1	2	1	2	1	0	1	1	1	2	1	2	1	0	1	19993168	35309440	34744700	22201692	23767456	26431216	34141416	31846958	0	29497070	0	0	0	0	28534522	26544478
sp|Q8R5G7|ARAP3_MOUSE	Q8R5G7	ARAP3_MOUSE	Arap3	1538	Mus musculus OX=10090	1:Experimental evidence at protein level	Arf-GAP with Rho-GAP domain, ANK repeat and PH domain-containing protein 3	1	0.999	5	34	34	34	6	3	6	5	1	3	4	6	6	3	6	5	1	3	4	6	6	3	6	5	1	3	4	6	0	8443545	6401487	10502563	0	0	0	9230955	0	0	0	0	0	0	0	0
sp|Q8R5H1|UBP15_MOUSE	Q8R5H1	UBP15_MOUSE	Usp15	981	Mus musculus OX=10090	1:Experimental evidence at protein level	Ubiquitin carboxyl-terminal hydrolase 15	1	0.999	22	215	215	215	28	18	27	32	18	31	28	33	28	18	27	32	18	31	28	33	28	18	27	32	18	31	28	33	847320700	658864000	832459460	938788290	664385280	1051305020	856947330	837683840	134417760	109110936	127791504	130586144	125455696	143005312	133369104	125097112
sp|Q8R5J9|PRAF3_MOUSE	Q8R5J9	PRAF3_MOUSE	Arl6ip5	188	Mus musculus OX=10090	1:Experimental evidence at protein level	PRA1 family protein 3	1	0.999	5	61	61	61	10	4	10	8	5	9	9	6	10	4	10	8	5	9	9	6	10	4	10	8	5	9	9	6	340282464	309037344	335867424	365116864	310349536	349951104	345354144	257270400	111581328	101883144	104657896	119011440	113173816	113425904	108515096	98004784
sp|Q8R5K2|UBP33_MOUSE	Q8R5K2	UBP33_MOUSE	Usp33	909	Mus musculus OX=10090	1:Experimental evidence at protein level	Ubiquitin carboxyl-terminal hydrolase 33	0.981	0.999	1	5	5	5	1	1	0	1	1	0	0	1	1	1	0	1	1	0	0	1	1	1	0	1	1	0	0	1	0	0	0	0	0	0	0	0	0	0	0	0	0	0	0	0
sp|Q8R5K4|NOL6_MOUSE	Q8R5K4	NOL6_MOUSE	Nol6	1152	Mus musculus OX=10090	2:Experimental evidence at transcript level	Nucleolar protein 6	1	0.999	25	282	282	282	39	21	38	47	17	43	38	39	39	21	38	47	17	43	38	39	39	21	38	47	17	43	38	39	705196860	532330016	690484100	805566270	606472000	745509890	667182780	593801340	67639552	56439292	63258528	74132904	67912680	71608008	68152360	59066764
sp|Q8R5L3|VPS39_MOUSE	Q8R5L3	VPS39_MOUSE	Vps39	886	Mus musculus OX=10090	1:Experimental evidence at protein level	Vam6/Vps39-like protein	1	0.999	5	33	33	33	8	3	1	4	2	8	2	5	8	3	1	4	2	8	2	5	8	3	1	4	2	8	2	5	62774868	38852448	44587728	72805480	8598721	68324368	57114424	68357928	24641310	18023590	23092578	19324998	0	23839104	28358662	27147472
sp|Q8R5M8|CADM1_MOUSE	Q8R5M8	CADM1_MOUSE	Cadm1	456	Mus musculus OX=10090	1:Experimental evidence at protein level	Cell adhesion molecule 1	1	0.999	8	125	125	125	17	10	19	20	10	16	16	17	17	10	19	20	10	16	16	17	17	10	19	20	10	16	16	17	931013440	785687300	798427520	1001954560	812745860	811378110	787549700	774238270	271475616	259776560	295254656	328138080	290117472	303070784	303785248	290224512
sp|Q8VBT0|TMX1_MOUSE	Q8VBT0	TMX1_MOUSE	Tmx1	278	Mus musculus OX=10090	1:Experimental evidence at protein level	Thioredoxin-related transmembrane protein 1	0.879	0.9894	1	6	6	6	1	0	2	0	1	0	2	0	1	0	2	0	1	0	2	0	1	0	2	0	1	0	2	0	0	0	0	0	0	0	0	0	0	0	0	0	0	0	0	0
sp|Q8VBT6|APOBR_MOUSE	Q8VBT6	APOBR_MOUSE	Apobr	942	Mus musculus OX=10090	1:Experimental evidence at protein level	Apolipoprotein B receptor	1	0.999	28	285	285	285	36	17	46	49	16	34	35	52	36	17	46	49	16	34	35	52	36	17	46	49	16	34	35	52	1039295940	818139580	1353919360	1560415870	1042232770	1037674430	1086958210	1133447810	145531072	137408256	161669904	168469792	151432528	149255440	156313616	143727296
sp|Q8VBT9|ASPC1_MOUSE	Q8VBT9	ASPC1_MOUSE	Aspscr1	550	Mus musculus OX=10090	1:Experimental evidence at protein level	Tether containing UBX domain for GLUT4	1	0.999	11	122	122	122	19	6	16	19	10	16	19	17	19	6	16	19	10	16	19	17	19	6	16	19	10	16	19	17	120123720	149730576	180741680	156968384	132030056	151966592	161327680	155531712	29602446	30197074	35840656	30196556	27921004	30850816	33755436	31382312
sp|Q8VBU8|BANP_MOUSE	Q8VBU8	BANP_MOUSE	Banp	548	Mus musculus OX=10090	1:Experimental evidence at protein level	Protein BANP	0.9898	0.9989	2	2	2	2	0	0	0	0	1	0	0	1	0	0	0	0	1	0	0	1	0	0	0	0	1	0	0	1	0	0	0	0	0	0	0	0	0	0	0	0	0	0	0	0
sp|Q8VBV3|EXOS2_MOUSE	Q8VBV3	EXOS2_MOUSE	Exosc2	293	Mus musculus OX=10090	1:Experimental evidence at protein level	Exosome complex component RRP4	1	0.999	10	95	95	95	14	5	14	14	9	11	14	14	14	5	14	14	9	11	14	14	14	5	14	14	9	11	14	14	365825984	260516928	454841792	517733600	350765312	391040384	385932864	377751456	104387800	91125488	110411320	110396688	85986456	111028760	100781400	93001864
sp|Q8VBV7|CSN8_MOUSE	Q8VBV7	CSN8_MOUSE	Cops8	209	Mus musculus OX=10090	1:Experimental evidence at protein level	COP9 signalosome complex subunit 8	0.9996	0.999	2	7	7	7	1	0	0	2	1	1	1	1	1	0	0	2	1	1	1	1	1	0	0	2	1	1	1	1	3.15194e+06	4.702e+06	0	6477303	5.92951e+06	0	4.03741e+06	3.73829e+06	0	0	0	0	0	0	0	0
sp|Q8VBW5|BBX_MOUSE	Q8VBW5	BBX_MOUSE	Bbx	907	Mus musculus OX=10090	1:Experimental evidence at protein level	HMG box transcription factor BBX	1	0.999	3	14	14	14	3	2	0	3	0	3	0	3	3	2	0	3	0	3	0	3	3	2	0	3	0	3	0	3	0	0	0	0	0	0	0	0	0	0	0	0	0	0	0	0
sp|Q8VBW6|ULA1_MOUSE	Q8VBW6	ULA1_MOUSE	Nae1	534	Mus musculus OX=10090	1:Experimental evidence at protein level	NEDD8-activating enzyme E1 regulatory subunit	1	0.999	5	36	36	36	3	3	6	5	2	5	7	5	3	3	6	5	2	5	7	5	3	3	6	5	2	5	7	5	75693192	67779592	112077424	82906472	72007376	123564912	105031728	62879220	28514342	26422478	32756114	32107974	29169928	36860396	31426524	25430634
sp|Q8VBX6|MPDZ_MOUSE	Q8VBX6	MPDZ_MOUSE	Mpdz	2055	Mus musculus OX=10090	1:Experimental evidence at protein level	Multiple PDZ domain protein	0.8683	0.9869	2	4	4	4	0	1	0	0	0	1	1	1	0	1	0	0	0	1	1	1	0	1	0	0	0	1	1	1	119328264	15354440	130146736	109843640	0	182962752	137605232	151280272	0	0	0	0	0	0	124231592	130491672
sp|Q8VBZ0|DHRSX_MOUSE	Q8VBZ0	DHRSX_MOUSE	Dhrsx	335	Mus musculus OX=10090	1:Experimental evidence at protein level	Dehydrogenase/reductase SDR family member on chromosome X homolog	1	0.999	7	29	29	29	5	1	5	8	1	3	3	3	5	1	5	8	1	3	3	3	5	1	5	8	1	3	3	3	25755940	6.95245e+06	38623316	26069802	11736726	19854492	26068732	11536868	10002637	0	10929711	9535192	8.17231e+06	9654985	12070338	6614028
sp|Q8VBZ3|CLPT1_MOUSE	Q8VBZ3	CLPT1_MOUSE	Clptm1	664	Mus musculus OX=10090	1:Experimental evidence at protein level	Cleft lip and palate transmembrane protein 1 homolog	1	0.999	5	71	71	71	9	6	9	9	4	12	11	11	9	6	9	9	4	12	11	11	9	6	9	9	4	12	11	11	178476032	133512160	144884672	193728368	161552592	197472176	160446176	161931728	70612368	57659308	59174760	67233048	56770124	69257360	60170348	58581260
sp|Q8VC03|EMAL3_MOUSE	Q8VC03	EMAL3_MOUSE	Eml3	897	Mus musculus OX=10090	1:Experimental evidence at protein level	Echinoderm microtubule-associated protein-like 3	1	0.999	8	25	25	25	1	2	5	4	3	4	1	5	1	2	5	4	3	4	1	5	1	2	5	4	3	4	1	5	21990988	21571480	28144724	55395096	16539550	17164896	25423282	72677688	19280152	21146578	25160140	20590040	16626923	16078536	20251722	15879921
sp|Q8VC04|T106A_MOUSE	Q8VC04	T106A_MOUSE	Tmem106a	261	Mus musculus OX=10090	1:Experimental evidence at protein level	Transmembrane protein 106A	0.981	0.999	1	13	13	13	0	1	2	2	1	2	3	2	0	1	2	2	1	2	3	2	0	1	2	2	1	2	3	2	9398693	0	0	15801078	10173398	10737258	10486603	0	0	0	0	0	0	0	0	0
sp|Q8VC30|TKFC_MOUSE	Q8VC30	TKFC_MOUSE	Tkfc	578	Mus musculus OX=10090	1:Experimental evidence at protein level	Triokinase/FMN cyclase	1	0.999	6	39	39	39	6	2	6	6	3	5	6	5	6	2	6	6	3	5	6	5	6	2	6	6	3	5	6	5	57719584	15721388	48023964	76411920	24614364	92949520	64195596	45399688	18624298	16382644	26394862	26210840	18387428	24897294	23020736	17981478
sp|Q8VC31|CCDC9_MOUSE	Q8VC31	CCDC9_MOUSE	Ccdc9	543	Mus musculus OX=10090	1:Experimental evidence at protein level	Coiled-coil domain-containing protein 9	1	0.999	10	103	103	103	13	5	19	15	8	14	14	15	13	5	19	15	8	14	14	15	13	5	19	15	8	14	14	15	240498192	162327568	297052320	255900464	221714208	253606944	266464096	253083136	49281364	48613048	57181404	50490152	47785192	53278252	51938188	51056928
sp|Q8VC51|TCAB1_MOUSE	Q8VC51	TCAB1_MOUSE	Wrap53	532	Mus musculus OX=10090	1:Experimental evidence at protein level	Telomerase Cajal body protein 1	0.9996	0.999	2	16	16	16	2	1	3	2	2	1	3	2	2	1	3	2	2	1	3	2	2	1	3	2	2	1	3	2	5.97063e+06	3.08899e+06	3.11965e+06	3.35434e+06	3.24507e+06	5222567	5.44768e+06	3.43445e+06	0	0	0	0	0	0	0	0
sp|Q8VC56|RNF8_MOUSE	Q8VC56	RNF8_MOUSE	Rnf8	488	Mus musculus OX=10090	1:Experimental evidence at protein level	E3 ubiquitin-protein ligase RNF8	0.981	0.999	1	2	2	2	0	0	1	0	0	1	0	0	0	0	1	0	0	1	0	0	0	0	1	0	0	1	0	0	0	0	0	0	0	0	0	0	0	0	0	0	0	0	0	0
sp|Q8VC57|KCTD5_MOUSE	Q8VC57	KCTD5_MOUSE	Kctd5	234	Mus musculus OX=10090	1:Experimental evidence at protein level	BTB/POZ domain-containing protein KCTD5	0.981	0.999	1	15	15	15	2	1	2	2	1	2	2	3	2	1	2	2	1	2	2	3	2	1	2	2	1	2	2	3	12463484	14674808	16232229	20090628	11018302	14685286	21194518	19485062	0	0	0	0	0	0	0	0
sp|Q8VC65|NRM_MOUSE	Q8VC65	NRM_MOUSE	Nrm	262	Mus musculus OX=10090	1:Experimental evidence at protein level	Nurim	0.9996	0.999	2	17	17	17	4	0	1	2	1	4	4	1	4	0	1	2	1	4	4	1	4	0	1	2	1	4	4	1	66177268	54156296	54511076	21779800	52413180	64777876	50813488	47466152	45438852	37625812	35971660	0	34137468	46229784	36262940	32208698
sp|Q8VC70|RBMS2_MOUSE	Q8VC70	RBMS2_MOUSE	Rbms2	383	Mus musculus OX=10090	1:Experimental evidence at protein level	RNA-binding motif, single-stranded-interacting protein 2	0.981	0.999	2	1	1	1	0	0	0	0	0	0	0	1	0	0	0	0	0	0	0	1	0	0	0	0	0	0	0	1	7.78802e+06	9096892	7253145	7437156	0	8.36471e+06	7.09662e+06	8667533	0	0	0	0	0	0	0	0
sp|Q8VCA8|SCRN2_MOUSE	Q8VCA8	SCRN2_MOUSE	Scrn2	425	Mus musculus OX=10090	1:Experimental evidence at protein level	Secernin-2	1	0.999	3	13	13	13	3	0	1	1	1	3	3	1	3	0	1	1	1	3	3	1	3	0	1	1	1	3	3	1	20104552	24282172	25368668	21000356	21438606	21536704	31642216	23926796	12396039	10850645	15534780	12876693	13238813	12979425	12281729	14591977
sp|Q8VCB1|NDC1_MOUSE	Q8VCB1	NDC1_MOUSE	Ndc1	673	Mus musculus OX=10090	1:Experimental evidence at protein level	Nucleoporin NDC1	1	0.999	8	61	61	61	9	4	8	12	5	8	9	6	9	4	8	12	5	8	9	6	9	4	8	12	5	8	9	6	147566432	132273024	150493344	119522592	121845984	142819328	113699536	96650208	57736588	52789252	55254884	51837876	52172004	58873004	49097496	41904164
sp|Q8VCB2|MED25_MOUSE	Q8VCB2	MED25_MOUSE	Med25	745	Mus musculus OX=10090	1:Experimental evidence at protein level	Mediator of RNA polymerase II transcription subunit 25	1	0.999	3	22	22	22	5	1	2	4	2	3	2	3	5	1	2	4	2	3	2	3	5	1	2	4	2	3	2	3	6.92681e+06	0	7.67535e+06	7733445	10164091	7.44297e+06	11816220	0	0	0	0	0	0	0	0	0
sp|Q8VCD5|MED17_MOUSE	Q8VCD5	MED17_MOUSE	Med17	649	Mus musculus OX=10090	1:Experimental evidence at protein level	Mediator of RNA polymerase II transcription subunit 17	1	0.999	6	66	66	66	9	5	8	9	5	12	8	10	9	5	8	9	5	12	8	10	9	5	8	9	5	12	8	10	78513192	66975048	85354184	67353264	85725344	73085984	73122440	84460096	30273736	25643926	29555654	25199338	30324570	28675406	28273742	29078876
sp|Q8VCE2|GPN1_MOUSE	Q8VCE2	GPN1_MOUSE	Gpn1	372	Mus musculus OX=10090	1:Experimental evidence at protein level	GPN-loop GTPase 1	1	0.999	4	27	27	27	7	2	3	3	2	3	2	5	7	2	3	3	2	3	2	5	7	2	3	3	2	3	2	5	81743368	73955248	115472192	49587004	38555056	138146896	129200528	119709312	39929104	35997020	40459632	37305392	42932644	53152248	52613760	45808140
sp|Q8VCF0|MAVS_MOUSE	Q8VCF0	MAVS_MOUSE	Mavs	503	Mus musculus OX=10090	1:Experimental evidence at protein level	Mitochondrial antiviral-signaling protein	1	0.999	12	121	121	121	19	8	17	17	9	19	18	14	19	8	17	17	9	19	18	14	19	8	17	17	9	19	18	14	388168384	288096288	407632832	433251584	382454144	386996768	406354048	448599168	58847096	54537060	62729576	60968168	55334972	58085448	63278300	68142920
sp|Q8VCF1|CANT1_MOUSE	Q8VCF1	CANT1_MOUSE	Cant1	403	Mus musculus OX=10090	2:Experimental evidence at transcript level	Soluble calcium-activated nucleotidase 1	1	0.999	4	20	20	20	0	1	3	4	1	5	2	4	0	1	3	4	1	5	2	4	0	1	3	4	1	5	2	4	18454102	17384752	28549310	27329796	9986528	43223340	30408612	32763486	11336245	16136457	10833247	11871171	0	16204925	12842452	16094772
sp|Q8VCG3|WDR74_MOUSE	Q8VCG3	WDR74_MOUSE	Wdr74	384	Mus musculus OX=10090	2:Experimental evidence at transcript level	WD repeat-containing protein 74	1	0.999	8	81	81	81	9	6	10	11	8	13	13	11	9	6	10	11	8	13	13	11	9	6	10	11	8	13	13	11	203755872	155837472	211021712	233074144	195198864	203270256	201145184	211181920	45013912	40961880	45518112	50963764	43919016	46388568	44883344	49565176
sp|Q8VCG9|RFXAP_MOUSE	Q8VCG9	RFXAP_MOUSE	Rfxap	231	Mus musculus OX=10090	2:Experimental evidence at transcript level	Regulatory factor X-associated protein	0.9979	0.999	2	16	16	16	2	2	2	3	0	3	2	2	2	2	2	3	0	3	2	2	2	2	2	3	0	3	2	2	0	0	0	33192658	0	14805065	0	0	0	0	0	0	0	0	0	0
sp|Q8VCH5|RABEK_MOUSE	Q8VCH5	RABEK_MOUSE	Rabepk	380	Mus musculus OX=10090	1:Experimental evidence at protein level	Rab9 effector protein with kelch motifs	1	0.999	3	5	5	5	1	1	1	0	1	0	0	1	1	1	1	0	1	0	0	1	1	1	1	0	1	0	0	1	9827320	10085005	0	9878738	0	0	0	10271615	0	0	0	0	0	0	0	0
sp|Q8VCH6|DHC24_MOUSE	Q8VCH6	DHC24_MOUSE	Dhcr24	516	Mus musculus OX=10090	1:Experimental evidence at protein level	Delta(24)-sterol reductase	1	0.999	4	18	18	18	2	2	1	2	1	4	4	2	2	2	1	2	1	4	4	2	2	2	1	2	1	4	4	2	14363833	12142436	13008206	14046838	11624578	11643040	10579180	9743309	0	0	0	0	0	0	0	0
sp|Q8VCH8|UBXN4_MOUSE	Q8VCH8	UBXN4_MOUSE	Ubxn4	506	Mus musculus OX=10090	1:Experimental evidence at protein level	UBX domain-containing protein 4	1	0.999	7	94	94	94	13	8	14	13	6	16	12	12	13	8	14	13	6	16	12	12	13	8	14	13	6	16	12	12	444549888	447292992	537978240	447349440	513900160	559004030	548256900	429350144	105315344	102262056	126339600	107651080	120756464	124679656	127006520	111594816
sp|Q8VCL2|SCO2_MOUSE	Q8VCL2	SCO2_MOUSE	Sco2	255	Mus musculus OX=10090	1:Experimental evidence at protein level	Protein SCO2 homolog, mitochondrial	1	0.999	3	32	32	32	4	2	4	4	2	4	7	5	4	2	4	4	2	4	7	5	4	2	4	4	2	4	7	5	47405812	56186524	62996064	71430136	37845352	65827956	87847144	61498024	25797004	21110478	24033458	28176350	20582966	25770180	28423504	22407002
sp|Q8VCM5|MUL1_MOUSE	Q8VCM5	MUL1_MOUSE	Mul1	352	Mus musculus OX=10090	1:Experimental evidence at protein level	Mitochondrial ubiquitin ligase activator of NFKB 1	0.9797	0.9989	1	1	1	1	0	0	0	0	0	0	1	0	0	0	0	0	0	0	1	0	0	0	0	0	0	0	1	0	0	0	0	0	0	0	0	0	0	0	0	0	0	0	0	0
sp|Q8VCM8|NCLN_MOUSE	Q8VCM8	NCLN_MOUSE	Ncln	563	Mus musculus OX=10090	1:Experimental evidence at protein level	Nicalin	1	0.999	17	184	184	184	22	12	28	28	13	24	30	27	22	12	28	28	13	24	30	27	22	12	28	28	13	24	30	27	561834940	591250560	657820990	711684100	501011456	513383712	621201470	592606850	126239360	116479344	118876712	124276064	115792704	109123504	119602792	112243912
sp|Q8VCN6|CD99_MOUSE	Q8VCN6	CD99_MOUSE	Cd99	175	Mus musculus OX=10090	1:Experimental evidence at protein level	CD99 antigen	0.981	0.999	1	2	2	2	1	0	1	0	0	0	0	0	1	0	1	0	0	0	0	0	1	0	1	0	0	0	0	0	0	0	0	0	0	0	0	0	0	0	0	0	0	0	0	0
sp|Q8VCN9|TBCC_MOUSE	Q8VCN9	TBCC_MOUSE	Tbcc	341	Mus musculus OX=10090	1:Experimental evidence at protein level	Tubulin-specific chaperone C	1	0.999	11	110	110	110	19	9	15	13	9	17	14	14	19	9	15	13	9	17	14	14	19	9	15	13	9	17	14	14	176721968	144118624	404438688	386193088	189591136	200602016	231011632	402505600	75162000	62138044	74011760	77787672	71721240	72104128	75961072	78424104
sp|Q8VCP8|KAD6_MOUSE	Q8VCP8	KAD6_MOUSE	Ak6	172	Mus musculus OX=10090	1:Experimental evidence at protein level	Adenylate kinase isoenzyme 6	1	0.999	3	28	28	28	4	3	3	3	3	6	4	2	4	3	3	3	3	6	4	2	4	3	3	3	3	6	4	2	43575040	38169848	30599862	60113152	66698480	48074832	67209216	58515936	30671806	26352470	21559658	21931616	24289702	32880440	26280826	22423810
sp|Q8VCQ3|NRBF2_MOUSE	Q8VCQ3	NRBF2_MOUSE	Nrbf2	287	Mus musculus OX=10090	1:Experimental evidence at protein level	Nuclear receptor-binding factor 2	0.9961	0.999	2	2	2	2	0	0	0	0	0	0	2	0	0	0	0	0	0	0	2	0	0	0	0	0	0	0	2	0	0	0	0	0	0	0	0	0	0	0	0	0	0	0	0	0
sp|Q8VCS3|XYLK_MOUSE	Q8VCS3	XYLK_MOUSE	Fam20b	409	Mus musculus OX=10090	1:Experimental evidence at protein level	Glycosaminoglycan xylosylkinase	0.981	0.999	1	6	6	6	1	0	2	0	0	1	1	1	1	0	2	0	0	1	1	1	1	0	2	0	0	1	1	1	0	0	0	0	0	0	0	0	0	0	0	0	0	0	0	0
sp|Q8VCT3|AMPB_MOUSE	Q8VCT3	AMPB_MOUSE	Rnpep	650	Mus musculus OX=10090	1:Experimental evidence at protein level	Aminopeptidase B	1	0.999	19	242	242	242	33	17	35	32	19	38	34	34	33	17	35	32	19	38	34	34	33	17	35	32	19	38	34	34	715442690	622360830	655644160	616369020	580363070	722478780	645320700	650087100	140884624	115919928	133547312	116581760	113484632	133421152	132307008	129112944
sp|Q8VCW4|UN93B_MOUSE	Q8VCW4	UN93B_MOUSE	Unc93b1	598	Mus musculus OX=10090	1:Experimental evidence at protein level	Protein unc-93 homolog B1	1	0.999	8	82	82	82	12	6	12	15	6	11	10	10	12	6	12	15	6	11	10	10	12	6	12	15	6	11	10	10	292174208	275638048	372103264	308615360	285171232	380528800	327032256	242347200	108338048	113863136	128468248	117624536	118120560	138911472	122176448	93204656
sp|Q8VCX5|MICU1_MOUSE	Q8VCX5	MICU1_MOUSE	Micu1	477	Mus musculus OX=10090	1:Experimental evidence at protein level	Calcium uptake protein 1, mitochondrial	1	0.999	8	32	32	32	5	3	6	7	2	3	3	3	5	3	6	7	2	3	3	3	5	3	6	7	2	3	3	3	51331740	55805520	53705208	59895680	53580668	39400400	56760204	53173132	31325380	20152578	19374918	18970954	22534640	22982452	20274784	23274700
sp|Q8VCY6|UTP6_MOUSE	Q8VCY6	UTP6_MOUSE	Utp6	597	Mus musculus OX=10090	2:Experimental evidence at transcript level	U3 small nucleolar RNA-associated protein 6 homolog	1	0.999	11	104	104	104	14	9	18	13	5	16	14	15	14	9	18	13	5	16	14	15	14	9	18	13	5	16	14	15	403339904	327152384	391718688	366537344	255149328	384192768	350915104	349243680	73464792	62117684	71667472	61265760	68005720	70529648	68709504	65931604
sp|Q8VCZ8|RUSD1_MOUSE	Q8VCZ8	RUSD1_MOUSE	Rpusd1	306	Mus musculus OX=10090	2:Experimental evidence at transcript level	RNA pseudouridylate synthase domain-containing protein 1	0.981	0.999	1	12	12	12	1	1	1	2	1	2	2	2	1	1	1	2	1	2	2	2	1	1	1	2	1	2	2	2	6.27003e+06	5.84342e+06	5.86061e+06	6451386	0	0	7.55515e+06	8166894	0	0	0	0	0	0	0	0
sp|Q8VD04|GRAP1_MOUSE	Q8VD04	GRAP1_MOUSE	Gripap1	806	Mus musculus OX=10090	1:Experimental evidence at protein level	GRIP1-associated protein 1	1	0.999	33	353	353	353	51	26	49	50	22	52	49	54	51	26	49	50	22	52	49	54	51	26	49	50	22	52	49	54	1663005440	1182945410	1455411330	1392413310	1267903360	1253662460	1212636540	1403712770	162966272	137483184	162626144	153801472	151833904	159057520	162805824	160696896
sp|Q8VD58|EVI2B_MOUSE	Q8VD58	EVI2B_MOUSE	Evi2b	444	Mus musculus OX=10090	1:Experimental evidence at protein level	Protein EVI2B	0.98	0.9989	1	1	1	1	0	0	0	0	0	0	1	0	0	0	0	0	0	0	1	0	0	0	0	0	0	0	1	0	0	0	0	0	0	0	0	0	0	0	0	0	0	0	0	0
sp|Q8VD62|CK068_MOUSE	Q8VD62	CK068_MOUSE	Bles03	298	Mus musculus OX=10090	1:Experimental evidence at protein level	UPF0696 protein C11orf68 homolog	1	0.999	7	70	70	70	12	6	7	13	5	11	8	8	12	6	7	13	5	11	8	8	12	6	7	13	5	11	8	8	99256728	106736912	73026888	106852272	103059376	101017888	102784048	134749456	27555728	28540490	24970126	30980952	27687648	26986610	28664934	35368848
sp|Q8VD65|PI3R4_MOUSE	Q8VD65	PI3R4_MOUSE	Pik3r4	1358	Mus musculus OX=10090	1:Experimental evidence at protein level	Phosphoinositide 3-kinase regulatory subunit 4	1	0.999	7	23	23	23	3	2	3	5	2	2	5	1	3	2	3	5	2	2	5	1	3	2	3	5	2	2	5	1	51242600	38375880	61006520	49422680	27628288	42542016	43799768	32276844	15779527	15847952	18675734	16415688	19697436	18472042	15945637	10606677
sp|Q8VD75|HIP1_MOUSE	Q8VD75	HIP1_MOUSE	Hip1	1029	Mus musculus OX=10090	1:Experimental evidence at protein level	Huntingtin-interacting protein 1	1	0.999	10	50	50	50	8	4	6	8	4	7	6	7	8	4	6	8	4	7	6	7	8	4	6	8	4	7	6	7	525075392	435363392	705333440	704144130	375283456	655268160	466783296	707589060	335748256	345133056	342410336	334191840	331212672	336467840	354297088	342112192
sp|Q8VDC0|SYLM_MOUSE	Q8VDC0	SYLM_MOUSE	Lars2	902	Mus musculus OX=10090	1:Experimental evidence at protein level	Probable leucine--tRNA ligase, mitochondrial	1	0.999	12	117	117	117	15	9	17	17	10	14	16	19	15	9	17	17	10	14	16	19	15	9	17	17	10	14	16	19	149753920	149176864	183164752	169154064	136607072	150362928	147411008	225528528	24966188	26834090	28941432	28078990	25197404	28597620	26810404	31046330
sp|Q8VDC1|FYCO1_MOUSE	Q8VDC1	FYCO1_MOUSE	Fyco1	1437	Mus musculus OX=10090	1:Experimental evidence at protein level	FYVE and coiled-coil domain-containing protein 1	1	0.999	3	3	3	3	2	0	0	1	0	0	0	0	2	0	0	1	0	0	0	0	2	0	0	1	0	0	0	0	0	0	0	0	0	0	0	0	0	0	0	0	0	0	0	0
sp|Q8VDD5|MYH9_MOUSE	Q8VDD5	MYH9_MOUSE	Myh9	1960	Mus musculus OX=10090	1:Experimental evidence at protein level	Myosin-9	1	0.999	130	2020	1837	2020	306	133	296	307	138	280	271	289	284	120	272	274	126	254	242	265	306	133	296	307	138	280	271	289	27290075100	23425738800	26292953100	25787451400	23703384100	27494963200	24191336400	26050297900	1282565120	1131546240	1241565820	1175122820	1176022660	1289137150	1199495680	1162930180
sp|Q8VDD8|WASH1_MOUSE	Q8VDD8	WASH1_MOUSE	Washc1	475	Mus musculus OX=10090	1:Experimental evidence at protein level	WASH complex subunit 1	1	0.999	5	25	25	25	3	2	4	6	1	5	2	2	3	2	4	6	1	5	2	2	3	2	4	6	1	5	2	2	23973040	12063750	21366360	21165488	10392338	24239246	21443000	11614487	13413356	0	11904524	10181738	0	11649171	11894150	0
sp|Q8VDD9|PHIP_MOUSE	Q8VDD9	PHIP_MOUSE	Phip	1821	Mus musculus OX=10090	1:Experimental evidence at protein level	PH-interacting protein	1	0.999	19	91	87	91	14	5	11	15	5	11	14	16	14	4	11	14	5	11	12	16	14	5	11	15	5	11	14	16	207045696	166376064	187808608	263455648	192041248	204127520	233198656	225454400	59668060	56623968	60568256	59049292	57506580	55114952	59386472	61426384
sp|Q8VDF2|UHRF1_MOUSE	Q8VDF2	UHRF1_MOUSE	Uhrf1	782	Mus musculus OX=10090	1:Experimental evidence at protein level	E3 ubiquitin-protein ligase UHRF1	1	0.999	29	391	391	391	58	23	51	53	28	57	61	60	58	23	51	53	28	57	61	60	58	23	51	53	28	57	61	60	2010144000	1693780860	2193963780	1895838980	2013904770	2171390460	2144017150	2321491460	206333552	175660336	221443072	197846656	212933424	216402000	212796576	202541696
sp|Q8VDG3|PARN_MOUSE	Q8VDG3	PARN_MOUSE	Parn	624	Mus musculus OX=10090	1:Experimental evidence at protein level	Poly(A)-specific ribonuclease PARN	1	0.999	7	67	67	67	9	4	9	9	7	6	13	10	9	4	9	9	7	6	13	10	9	4	9	9	7	6	13	10	201675072	92727728	236728256	128594864	227933552	153420064	275371008	166666896	45859924	36817144	52632504	37781660	40860496	45080224	49215132	41665244
sp|Q8VDG5|PPCS_MOUSE	Q8VDG5	PPCS_MOUSE	Ppcs	311	Mus musculus OX=10090	1:Experimental evidence at protein level	Phosphopantothenate--cysteine ligase	0.9764	0.9988	1	1	1	1	1	0	0	0	0	0	0	0	1	0	0	0	0	0	0	0	1	0	0	0	0	0	0	0	0	0	0	0	0	0	0	0	0	0	0	0	0	0	0	0
sp|Q8VDH1|FBX21_MOUSE	Q8VDH1	FBX21_MOUSE	Fbxo21	627	Mus musculus OX=10090	1:Experimental evidence at protein level	F-box only protein 21	0.9996	0.999	2	20	20	20	3	1	3	3	1	4	3	2	3	1	3	3	1	4	3	2	3	1	3	3	1	4	3	2	8.33729e+06	9790033	11393280	17489026	9223411	14994282	11339840	10688481	0	0	0	12697413	0	10015760	0	0
sp|Q8VDI7|UBAC1_MOUSE	Q8VDI7	UBAC1_MOUSE	Ubac1	409	Mus musculus OX=10090	1:Experimental evidence at protein level	Ubiquitin-associated domain-containing protein 1	1	0.999	5	20	20	20	2	0	3	1	0	5	5	4	2	0	3	1	0	5	5	4	2	0	3	1	0	5	5	4	91142432	74577560	83575544	90321904	65148660	80147120	79987016	91713864	60504448	61528732	71145272	74843752	60205460	60606116	61847876	65003336
sp|Q8VDI9|ALG9_MOUSE	Q8VDI9	ALG9_MOUSE	Alg9	611	Mus musculus OX=10090	2:Experimental evidence at transcript level	Alpha-1,2-mannosyltransferase ALG9	1	0.999	4	26	26	26	4	2	3	4	2	4	2	5	4	2	3	4	2	4	2	5	4	2	3	4	2	4	2	5	41364340	39976944	37439512	39810896	35034292	44049464	43986096	36524920	25997082	25684954	23113158	24768312	21666862	27532630	27944112	23079022
sp|Q8VDJ3|VIGLN_MOUSE	Q8VDJ3	VIGLN_MOUSE	Hdlbp	1268	Mus musculus OX=10090	1:Experimental evidence at protein level	Vigilin	1	0.999	54	865	865	865	113	60	127	117	61	134	122	131	113	60	127	117	61	134	122	131	113	60	127	117	61	134	122	131	6588120600	5670216700	6686560800	5987003400	5654154800	6984693200	6284714000	6833954300	374579072	342064512	369707520	331405632	342099264	381788928	363336192	369535648
sp|Q8VDK1|NIT1_MOUSE	Q8VDK1	NIT1_MOUSE	Nit1	323	Mus musculus OX=10090	1:Experimental evidence at protein level	Deaminated glutathione amidase	0.9994	0.999	3	6	6	6	1	1	0	1	0	0	2	1	1	1	0	1	0	0	2	1	1	1	0	1	0	0	2	1	18746436	9004439	12033777	14635015	9486815	10756748	13158048	11669575	0	0	0	0	0	0	0	0
sp|Q8VDL4|ADPGK_MOUSE	Q8VDL4	ADPGK_MOUSE	Adpgk	496	Mus musculus OX=10090	1:Experimental evidence at protein level	ADP-dependent glucokinase	1	0.999	10	127	127	127	16	9	18	18	9	18	22	17	16	9	18	18	9	18	22	17	16	9	18	18	9	18	22	17	359798560	349284736	409723648	399977952	332729952	404384608	366466016	332825344	81896952	86373392	94995400	96790032	78440936	96084792	84867264	76461944
sp|Q8VDM1|ZGPAT_MOUSE	Q8VDM1	ZGPAT_MOUSE	Zgpat	511	Mus musculus OX=10090	1:Experimental evidence at protein level	Zinc finger CCCH-type with G patch domain-containing protein	1	0.999	3	30	30	30	5	2	3	5	2	5	3	5	5	2	3	5	2	5	3	5	5	2	3	5	2	5	3	5	29387796	0	22728480	30621724	19630634	35656928	36155244	47310284	17164298	0	13630769	19010970	0	21510806	22523808	29402172
sp|Q8VDM4|PSMD2_MOUSE	Q8VDM4	PSMD2_MOUSE	Psmd2	908	Mus musculus OX=10090	1:Experimental evidence at protein level	26S proteasome non-ATPase regulatory subunit 2	1	0.999	28	427	427	427	67	29	64	61	29	55	64	58	67	29	64	61	29	55	64	58	67	29	64	61	29	55	64	58	2969405180	2362427650	2712122620	3147388670	2449330430	2689340670	3073117440	2682904060	456176800	365923232	378188896	412180544	355150656	407249728	401643520	369167424
sp|Q8VDM6|HNRL1_MOUSE	Q8VDM6	HNRL1_MOUSE	Hnrnpul1	859	Mus musculus OX=10090	1:Experimental evidence at protein level	Heterogeneous nuclear ribonucleoprotein U-like protein 1	1	0.999	17	176	176	176	23	11	27	26	11	21	27	30	23	11	27	26	11	21	27	30	23	11	27	26	11	21	27	30	834275010	676041600	856467580	847730750	732978620	721270340	852303420	913994620	171559616	152211472	163916016	159538288	155595744	163220400	163017104	178999680
sp|Q8VDN2|AT1A1_MOUSE	Q8VDN2	AT1A1_MOUSE	Atp1a1	1023	Mus musculus OX=10090	1:Experimental evidence at protein level	Sodium/potassium-transporting ATPase subunit alpha-1	1	0.999	49	667	550	667	89	46	93	111	47	97	92	92	77	40	75	91	38	79	78	72	89	46	93	111	47	97	92	92	6342468600	4864610800	4750000600	5956016600	4337673200	5134153200	5309625300	4274025470	694984380	651974980	658059650	694587140	608266110	712033220	628716740	552144320
sp|Q8VDP2|STEEP_MOUSE	Q8VDP2	STEEP_MOUSE	Steep1	222	Mus musculus OX=10090	1:Experimental evidence at protein level	STING ER exit protein	0.9996	0.999	1	6	6	6	0	1	0	0	1	2	2	0	0	1	0	0	1	2	2	0	0	1	0	0	1	2	2	0	0	0	0	11160776	0	10728319	8617244	12199597	0	0	0	0	0	0	0	0
sp|Q8VDP4|CCAR2_MOUSE	Q8VDP4	CCAR2_MOUSE	Ccar2	922	Mus musculus OX=10090	1:Experimental evidence at protein level	Cell cycle and apoptosis regulator protein 2	1	0.999	23	207	207	207	35	16	27	34	14	25	24	32	35	16	27	34	14	25	24	32	35	16	27	34	14	25	24	32	1012119680	722699460	957774270	894937860	773543100	884107840	821664130	802369540	224874144	184780448	228980720	198232128	197267008	220878320	198213552	195917328
sp|Q8VDP6|CDIPT_MOUSE	Q8VDP6	CDIPT_MOUSE	Cdipt	213	Mus musculus OX=10090	1:Experimental evidence at protein level	CDP-diacylglycerol--inositol 3-phosphatidyltransferase	1	0.999	2	5	5	5	0	1	0	3	0	0	0	1	0	1	0	3	0	0	0	1	0	1	0	3	0	0	0	1	0	0	8.12999e+06	38405920	0	0	0	12997108	0	0	0	0	0	0	0	0
sp|Q8VDQ1|PTGR2_MOUSE	Q8VDQ1	PTGR2_MOUSE	Ptgr2	351	Mus musculus OX=10090	1:Experimental evidence at protein level	Prostaglandin reductase 2	1	0.999	3	12	12	12	2	1	3	1	1	2	0	2	2	1	3	1	1	2	0	2	2	1	3	1	1	2	0	2	22947310	0	19850138	21049972	25037322	21080692	12321496	18732948	16814742	0	0	0	22637960	0	0	0
sp|Q8VDQ8|SIR2_MOUSE	Q8VDQ8	SIR2_MOUSE	Sirt2	389	Mus musculus OX=10090	1:Experimental evidence at protein level	NAD-dependent protein deacetylase sirtuin-2	1	0.999	4	33	33	33	9	1	5	5	3	4	3	3	9	1	5	5	3	4	3	3	9	1	5	5	3	4	3	3	185994256	123849960	131129048	102807712	120935784	151687888	111278944	120844544	83754896	54582772	54782356	46294548	53921600	57828128	50942920	53200048
sp|Q8VDQ9|KRI1_MOUSE	Q8VDQ9	KRI1_MOUSE	Kri1	704	Mus musculus OX=10090	1:Experimental evidence at protein level	Protein KRI1 homolog	1	0.999	14	174	174	174	27	14	22	26	12	26	23	24	27	14	22	26	12	26	23	24	27	14	22	26	12	26	23	24	745371010	716796160	787159420	709912000	742630590	744074300	771721280	743387260	208125168	181122064	196732592	185505968	193245712	199909408	194904720	199110208
sp|Q8VDS4|RPR1A_MOUSE	Q8VDS4	RPR1A_MOUSE	Rprd1a	312	Mus musculus OX=10090	1:Experimental evidence at protein level	Regulation of nuclear pre-mRNA domain-containing protein 1A	1	0.999	12	75	75	92	9	7	10	11	7	9	9	13	9	7	10	11	7	9	9	13	11	8	12	13	9	12	12	15	139198928	104273720	221317536	139948080	142927664	146958896	151408192	136495664	36671784	43793336	37394908	36392764	33784016	36236740	38411260	40001808
sp|Q8VDS8|STX18_MOUSE	Q8VDS8	STX18_MOUSE	Stx18	334	Mus musculus OX=10090	1:Experimental evidence at protein level	Syntaxin-18	1	0.999	8	57	57	57	6	4	9	6	6	9	11	6	6	4	9	6	6	9	11	6	6	4	9	6	6	9	11	6	133909608	111740592	116230368	82979888	83921552	123267656	131519352	87120760	39510272	35327144	42193544	48502400	36489040	47288200	44923124	37150656
sp|Q8VDU0|GPSM2_MOUSE	Q8VDU0	GPSM2_MOUSE	Gpsm2	679	Mus musculus OX=10090	1:Experimental evidence at protein level	G-protein-signaling modulator 2	1	0.999	3	5	5	5	2	0	0	1	0	1	0	1	2	0	0	1	0	1	0	1	2	0	0	1	0	1	0	1	5538465	3.28067e+06	0	4277104	0	10830988	4587289	5926189	0	0	0	0	0	0	0	0
sp|Q8VDV3|R3GEF_MOUSE	Q8VDV3	R3GEF_MOUSE	Rab3il1	383	Mus musculus OX=10090	1:Experimental evidence at protein level	Guanine nucleotide exchange factor for Rab-3A	1	0.999	4	29	29	29	4	3	5	4	1	4	4	4	4	3	5	4	1	4	4	4	4	3	5	4	1	4	4	4	32908592	33269874	24411954	33067230	32900184	20022990	33706784	30397848	17938436	17780480	16699385	18301930	19805160	0	16648840	20436568
sp|Q8VDV8|MITD1_MOUSE	Q8VDV8	MITD1_MOUSE	Mitd1	249	Mus musculus OX=10090	1:Experimental evidence at protein level	MIT domain-containing protein 1	1	0.999	3	7	7	7	0	1	0	0	1	2	2	1	0	1	0	0	1	2	2	1	0	1	0	0	1	2	2	1	63133552	53478912	61853032	66201804	60448936	52286072	51824392	83799504	30367682	30487986	35038892	31071700	33492012	29678484	29526606	42180044
sp|Q8VDW0|DX39A_MOUSE	Q8VDW0	DX39A_MOUSE	Ddx39a	427	Mus musculus OX=10090	1:Experimental evidence at protein level	ATP-dependent RNA helicase DDX39A	1	0.999	26	105	105	344	15	11	13	17	8	18	12	11	15	11	13	17	8	18	12	11	53	28	47	50	26	50	47	43	1018194370	1066186050	2416161280	2284005630	673723900	1665727490	1032668420	1080124540	417519072	530957696	1050110660	742016380	388648928	638948930	499174304	489581408
sp|Q8VDZ4|ZDHC5_MOUSE	Q8VDZ4	ZDHC5_MOUSE	Zdhhc5	715	Mus musculus OX=10090	1:Experimental evidence at protein level	Palmitoyltransferase ZDHHC5	1	0.999	3	6	6	6	2	0	0	2	0	1	1	0	2	0	0	2	0	1	1	0	2	0	0	2	0	1	1	0	14105480	7014183	15743952	20945228	11269463	7.66562e+06	15709642	0	0	0	0	12289164	0	0	9504977	0
sp|Q8VE10|NAA40_MOUSE	Q8VE10	NAA40_MOUSE	Naa40	237	Mus musculus OX=10090	1:Experimental evidence at protein level	N-alpha-acetyltransferase 40	0.9996	0.999	2	14	14	14	2	2	2	2	1	2	1	2	2	2	2	2	1	2	1	2	2	2	2	2	1	2	1	2	27896262	23365614	28308744	39253564	28459528	16322127	28828290	29186212	0	0	0	0	0	0	0	0
sp|Q8VE11|MTMR6_MOUSE	Q8VE11	MTMR6_MOUSE	Mtmr6	617	Mus musculus OX=10090	1:Experimental evidence at protein level	Myotubularin-related protein 6	1	0.999	4	16	16	16	2	1	1	2	1	2	4	3	2	1	1	2	1	2	4	3	2	1	1	2	1	2	4	3	78470960	7.50233e+06	15181581	16932062	12597472	14185101	95921392	9784412	67920216	0	0	0	0	0	79144072	0
sp|Q8VE18|SMG8_MOUSE	Q8VE18	SMG8_MOUSE	Smg8	991	Mus musculus OX=10090	1:Experimental evidence at protein level	Nonsense-mediated mRNA decay factor SMG8	1	0.999	6	11	11	11	1	0	1	1	3	2	1	2	1	0	1	1	3	2	1	2	1	0	1	1	3	2	1	2	28566598	37497760	32122860	31902424	10807698	33216764	29411154	50441320	11945316	14399592	12774674	12946592	0	13373280	12030001	15912560
sp|Q8VE19|MIO_MOUSE	Q8VE19	MIO_MOUSE	Mios	875	Mus musculus OX=10090	1:Experimental evidence at protein level	GATOR complex protein MI	1	0.999	4	18	18	18	2	1	4	2	0	4	2	3	2	1	4	2	0	4	2	3	2	1	4	2	0	4	2	3	9237793	25530978	15088848	25882266	0	0	25915892	21344926	0	10405877	11956107	12031862	0	0	11637463	12886883
sp|Q8VE22|RT23_MOUSE	Q8VE22	RT23_MOUSE	Mrps23	177	Mus musculus OX=10090	1:Experimental evidence at protein level	28S ribosomal protein S23, mitochondrial	1	0.999	5	17	17	17	1	0	4	1	0	5	4	2	1	0	4	1	0	5	4	2	1	0	4	1	0	5	4	2	32561958	20989910	53581516	73771456	29605556	50398104	62146196	44952792	19068544	0	26438558	21591408	17180352	22667412	25875362	20226278
sp|Q8VE37|RCC1_MOUSE	Q8VE37	RCC1_MOUSE	Rcc1	421	Mus musculus OX=10090	1:Experimental evidence at protein level	Regulator of chromosome condensation	1	0.999	14	196	196	196	28	17	27	25	12	29	30	28	28	17	27	25	12	29	30	28	28	17	27	25	12	29	30	28	1161277950	1201015680	1352305790	1466277120	1197904640	1426097920	1204332540	1451836420	377027712	348153472	422199776	404906464	367483264	427931072	369597472	426367872
sp|Q8VE38|OXND1_MOUSE	Q8VE38	OXND1_MOUSE	Oxnad1	311	Mus musculus OX=10090	1:Experimental evidence at protein level	Oxidoreductase NAD-binding domain-containing protein 1	0.9968	0.999	2	10	10	10	1	0	2	2	2	1	2	0	1	0	2	2	2	1	2	0	1	0	2	2	2	1	2	0	0	0	0	0	0	0	0	0	0	0	0	0	0	0	0	0
sp|Q8VE47|UBA5_MOUSE	Q8VE47	UBA5_MOUSE	Uba5	403	Mus musculus OX=10090	1:Experimental evidence at protein level	Ubiquitin-like modifier-activating enzyme 5	1	0.999	7	84	84	84	13	4	11	15	7	9	13	12	13	4	11	15	7	9	13	12	13	4	11	15	7	9	13	12	190091072	154528992	169727296	208243536	198227520	205906272	208588512	252587472	42806992	40270620	39890888	41269324	42985012	43452516	44067736	47087308
sp|Q8VE62|PAIP1_MOUSE	Q8VE62	PAIP1_MOUSE	Paip1	400	Mus musculus OX=10090	1:Experimental evidence at protein level	Polyadenylate-binding protein-interacting protein 1	0.9996	0.999	2	14	14	14	2	1	2	3	1	2	2	1	2	1	2	3	1	2	2	1	2	1	2	3	1	2	2	1	16669197	14124171	15340709	51256880	12467805	20116264	22438076	41171980	0	0	0	34504592	0	0	0	28424920
sp|Q8VE70|PDC10_MOUSE	Q8VE70	PDC10_MOUSE	Pdcd10	212	Mus musculus OX=10090	1:Experimental evidence at protein level	Programmed cell death protein 10	0.9789	0.9989	1	2	2	2	0	1	0	1	0	0	0	0	0	1	0	1	0	0	0	0	0	1	0	1	0	0	0	0	13172109	11650765	9856999	11565388	13601216	10262777	12543035	11226357	0	0	0	0	0	0	0	0
sp|Q8VE80|THOC3_MOUSE	Q8VE80	THOC3_MOUSE	Thoc3	351	Mus musculus OX=10090	2:Experimental evidence at transcript level	THO complex subunit 3	1	0.999	5	47	47	47	5	3	10	4	5	10	6	4	5	3	10	4	5	10	6	4	5	3	10	4	5	10	6	4	117756496	91563200	112060296	134959680	109767328	106260064	103226104	123186320	42822564	48487564	43401608	50031588	41668196	49544164	48008500	46112216
sp|Q8VE88|F1142_MOUSE	Q8VE88	F1142_MOUSE	Fam114a2	497	Mus musculus OX=10090	1:Experimental evidence at protein level	Protein FAM114A2	1	0.999	6	23	23	23	5	1	6	2	1	4	2	2	5	1	6	2	1	4	2	2	5	1	6	2	1	4	2	2	99390720	32296192	112210960	93831992	49723728	141317248	58983592	79584496	47047712	0	48664400	39216648	40282156	44563664	32362604	36868216
sp|Q8VE91|RETR1_MOUSE	Q8VE91	RETR1_MOUSE	Retreg1	480	Mus musculus OX=10090	1:Experimental evidence at protein level	Reticulophagy regulator 1	1	0.999	4	19	19	19	3	1	1	2	4	3	4	1	3	1	1	2	4	3	4	1	3	1	1	2	4	3	4	1	18388166	15146124	36208936	16191116	15392103	61903164	17877332	15923889	19386488	0	18301872	15013287	17877192	18440410	18294226	0
sp|Q8VE97|SRSF4_MOUSE	Q8VE97	SRSF4_MOUSE	Srsf4	489	Mus musculus OX=10090	2:Experimental evidence at transcript level	Serine/arginine-rich splicing factor 4	1	0.999	5	54	54	68	8	2	9	7	5	8	7	8	8	2	9	7	5	8	7	8	10	3	11	9	6	10	9	10	34845288	19085550	109870720	144028944	122118600	182052624	78328440	154899072	32985316	0	97938592	126156888	52651840	39390380	67904512	73527424
sp|Q8VE98|CD276_MOUSE	Q8VE98	CD276_MOUSE	Cd276	316	Mus musculus OX=10090	1:Experimental evidence at protein level	CD276 antigen	0.9756	0.9987	1	5	5	5	1	1	0	1	0	1	0	1	1	1	0	1	0	1	0	1	1	1	0	1	0	1	0	1	12192152	7281923	15927834	13023136	21524570	13143070	12076377	8359819	0	0	0	0	0	0	0	0
sp|Q8VE99|CC115_MOUSE	Q8VE99	CC115_MOUSE	Ccdc115	180	Mus musculus OX=10090	1:Experimental evidence at protein level	Coiled-coil domain-containing protein 115	1	0.999	4	13	13	14	3	0	1	3	2	2	2	0	3	0	1	3	2	2	2	0	3	0	1	4	2	2	2	0	26900764	18133130	30414084	28524538	36889400	26724142	36898200	25885980	14758556	12487840	16759378	20688752	16943946	13887508	17911962	13308377
sp|Q8VEB3|MACIR_MOUSE	Q8VEB3	MACIR_MOUSE	MACIR	207	Mus musculus OX=10090	2:Experimental evidence at transcript level	Macrophage immunometabolism regulator	0.9996	0.999	2	8	8	8	1	1	1	1	1	1	1	1	1	1	1	1	1	1	1	1	1	1	1	1	1	1	1	1	11888989	0	13731034	15175369	0	12565605	17371100	0	0	0	0	0	0	0	0	0
sp|Q8VEB4|PAG15_MOUSE	Q8VEB4	PAG15_MOUSE	Pla2g15	412	Mus musculus OX=10090	1:Experimental evidence at protein level	Phospholipase A2 group XV	1	0.999	4	15	15	15	2	0	2	2	3	2	2	2	2	0	2	2	3	2	2	2	2	0	2	2	3	2	2	2	19549756	7.75228e+06	14395615	15085064	14799942	11929905	16891064	15350578	11451635	0	8354062	8820620	8680218	6.91983e+06	9823997	7919382
sp|Q8VEC4|CAHM2_MOUSE	Q8VEC4	CAHM2_MOUSE	Calhm2	323	Mus musculus OX=10090	2:Experimental evidence at transcript level	Calcium homeostasis modulator protein 2	1	0.999	3	9	9	9	1	1	0	2	0	2	2	1	1	1	0	2	0	2	2	1	1	1	0	2	0	2	2	1	0	0	12827077	13195788	0	14510349	0	9958160	0	0	0	0	0	0	0	0
sp|Q8VED2|BL1S4_MOUSE	Q8VED2	BL1S4_MOUSE	Bloc1s4	215	Mus musculus OX=10090	1:Experimental evidence at protein level	Biogenesis of lysosome-related organelles complex 1 subunit 4	0.9996	0.999	2	2	2	2	0	0	0	0	0	0	2	0	0	0	0	0	0	0	2	0	0	0	0	0	0	0	2	0	6455977	0	6177753	9976981	8899906	0	11504799	4857820	0	0	0	0	0	0	0	0
sp|Q8VEE4|RFA1_MOUSE	Q8VEE4	RFA1_MOUSE	Rpa1	623	Mus musculus OX=10090	1:Experimental evidence at protein level	Replication protein A 70 kDa DNA-binding subunit	1	0.999	19	275	275	275	36	20	38	35	18	40	41	47	36	20	38	35	18	40	41	47	36	20	38	35	18	40	41	47	1243694720	765678140	1447979650	1129858820	792360700	1186482180	1437444350	1376060160	174070864	141624016	176088976	173330304	145696960	173964304	175257504	180452608
sp|Q8VEG4|EXD2_MOUSE	Q8VEG4	EXD2_MOUSE	Exd2	650	Mus musculus OX=10090	1:Experimental evidence at protein level	Exonuclease 3'-5' domain-containing protein 2	0.981	0.999	1	3	3	3	1	0	0	1	0	1	0	0	1	0	0	1	0	1	0	0	1	0	0	1	0	1	0	0	0	0	0	4369826	0	0	0	5694970	0	0	0	0	0	0	0	0
sp|Q8VEG6|CNO6L_MOUSE	Q8VEG6	CNO6L_MOUSE	Cnot6l	555	Mus musculus OX=10090	1:Experimental evidence at protein level	CCR4-NOT transcription complex subunit 6-like	1	0.999	5	13	10	13	0	4	0	1	1	2	2	3	0	3	0	1	1	2	1	2	0	4	0	1	1	2	2	3	36197044	42673708	0	0	24014288	10677584	41692484	65689304	0	0	0	0	0	0	0	0
sp|Q8VEH3|ARL8A_MOUSE	Q8VEH3	ARL8A_MOUSE	Arl8a	186	Mus musculus OX=10090	1:Experimental evidence at protein level	ADP-ribosylation factor-like protein 8A	1	0.999	9	26	26	102	3	3	3	4	1	5	3	4	3	3	3	4	1	5	3	4	13	6	14	16	4	21	13	15	98961136	48726104	74636224	70133184	38895868	109241648	145654096	24838284	78866944	37540672	43149800	40007164	0	75627800	101870568	26490024
sp|Q8VEH5|EPMIP_MOUSE	Q8VEH5	EPMIP_MOUSE	Epm2aip1	606	Mus musculus OX=10090	1:Experimental evidence at protein level	EPM2A-interacting protein 1	0.9967	0.999	2	9	9	9	2	0	2	2	0	1	2	0	2	0	2	2	0	1	2	0	2	0	2	2	0	1	2	0	11200402	0	15902933	22719174	5338318	0	12008281	0	0	0	0	0	0	0	0	0
sp|Q8VEH6|CBWD1_MOUSE	Q8VEH6	CBWD1_MOUSE	Cbwd1	393	Mus musculus OX=10090	1:Experimental evidence at protein level	COBW domain-containing protein 1	1	0.999	3	14	14	14	1	1	2	3	1	2	2	2	1	1	2	3	1	2	2	2	1	1	2	3	1	2	2	2	9982583	5579749	15297214	9475492	8532411	0	6347593	13870262	0	2.9558e+06	8111369	4.95876e+06	0	0	0	7.35655e+06
sp|Q8VEH8|ERLEC_MOUSE	Q8VEH8	ERLEC_MOUSE	Erlec1	483	Mus musculus OX=10090	1:Experimental evidence at protein level	Endoplasmic reticulum lectin 1	1	0.999	3	22	22	22	3	2	3	2	2	2	3	5	3	2	3	2	2	2	3	5	3	2	3	2	2	2	3	5	12421050	8783187	30587274	4403460	15180037	38585204	37710196	15226537	12719563	0	19029796	0	15509998	18323916	16970070	15799071
sp|Q8VEJ4|NLE1_MOUSE	Q8VEJ4	NLE1_MOUSE	Nle1	485	Mus musculus OX=10090	1:Experimental evidence at protein level	Notchless protein homolog 1	1	0.999	10	94	94	94	10	8	12	14	7	16	10	17	10	8	12	14	7	16	10	17	10	8	12	14	7	16	10	17	250406384	184612768	268261824	267455888	217311680	361846016	260649728	266552096	90296792	72680824	98259824	94350672	75232568	117265768	82491320	89918872
sp|Q8VEJ9|VPS4A_MOUSE	Q8VEJ9	VPS4A_MOUSE	Vps4a	437	Mus musculus OX=10090	1:Experimental evidence at protein level	Vacuolar protein sorting-associated protein 4A	1	0.999	6	36	36	36	7	2	6	7	2	3	5	4	7	2	6	7	2	3	5	4	7	2	6	7	2	3	5	4	40166912	48444536	130260048	145489936	33393768	44664792	117797536	86481152	35068616	31102810	31999072	33456782	30672304	26038274	32498078	34675496
sp|Q8VEK0|CC50A_MOUSE	Q8VEK0	CC50A_MOUSE	Tmem30a	364	Mus musculus OX=10090	1:Experimental evidence at protein level	Cell cycle control protein 50A	0.9996	0.999	2	26	14	26	4	2	4	4	1	4	4	3	2	1	2	2	1	2	2	2	4	2	4	4	1	4	4	3	74270848	53229556	60777196	81876536	71995096	72794944	64318544	63244536	43111240	31094666	35772064	45606188	40806852	42138804	37814008	36676844
sp|Q8VEK3|HNRPU_MOUSE	Q8VEK3	HNRPU_MOUSE	Hnrnpu	800	Mus musculus OX=10090	1:Experimental evidence at protein level	Heterogeneous nuclear ribonucleoprotein U	1	0.999	53	1018	1018	1018	144	69	150	141	72	143	149	150	144	69	150	141	72	143	149	150	144	69	150	141	72	143	149	150	19037472800	18290671600	18976268300	17208039400	18360154100	19409231900	20702271500	18190694400	2426163710	2266479100	2430310910	2253147390	2252962560	2414937860	2260203780	2311724030
sp|Q8VEK6|ING3_MOUSE	Q8VEK6	ING3_MOUSE	Ing3	421	Mus musculus OX=10090	1:Experimental evidence at protein level	Inhibitor of growth protein 3	0.9996	0.999	2	2	2	2	0	0	0	1	0	1	0	0	0	0	0	1	0	1	0	0	0	0	0	1	0	1	0	0	0	0	0	0	0	0	0	0	0	0	0	0	0	0	0	0
sp|Q8VEL2|MTMRE_MOUSE	Q8VEL2	MTMRE_MOUSE	Mtmr14	648	Mus musculus OX=10090	1:Experimental evidence at protein level	Myotubularin-related protein 14	0.9896	0.9986	2	5	5	5	2	0	2	1	0	0	0	0	2	0	2	1	0	0	0	0	2	0	2	1	0	0	0	0	0	0	0	0	0	0	0	0	0	0	0	0	0	0	0	0
sp|Q8VEM1|GOLI_MOUSE	Q8VEM1	GOLI_MOUSE	Rnf130	419	Mus musculus OX=10090	2:Experimental evidence at transcript level	E3 ubiquitin-protein ligase RNF130	0.981	0.999	1	2	2	2	0	0	0	1	0	0	1	0	0	0	0	1	0	0	1	0	0	0	0	1	0	0	1	0	0	0	0	0	0	0	0	0	0	0	0	0	0	0	0	0
sp|Q8VEM8|MPCP_MOUSE	Q8VEM8	MPCP_MOUSE	Slc25a3	357	Mus musculus OX=10090	1:Experimental evidence at protein level	Phosphate carrier protein, mitochondrial	1	0.999	14	234	234	234	33	15	33	37	15	33	36	32	33	15	33	37	15	33	36	32	33	15	33	37	15	33	36	32	3047286780	2366277890	2935355900	3326077950	2416637700	3174879490	2834625540	2462706180	1393929600	1095621630	1162482940	1440841340	1091006460	1303722880	1236654590	1138109950
sp|Q8VH51|RBM39_MOUSE	Q8VH51	RBM39_MOUSE	Rbm39	530	Mus musculus OX=10090	1:Experimental evidence at protein level	RNA-binding protein 39	1	0.999	17	198	198	198	30	15	27	32	13	23	26	32	30	15	27	32	13	23	26	32	30	15	27	32	13	23	26	32	1535054980	1211386240	1786165500	1645282430	1323188100	1433923070	1429941380	1407291650	299423456	263975312	323176384	310060928	289631136	309619552	301851392	310241344
sp|Q8VHE0|SEC63_MOUSE	Q8VHE0	SEC63_MOUSE	Sec63	760	Mus musculus OX=10090	1:Experimental evidence at protein level	Translocation protein SEC63 homolog	1	0.999	9	99	99	99	14	7	18	13	7	15	13	12	14	7	18	13	7	15	13	12	14	7	18	13	7	15	13	12	306813376	185252640	151768640	193305312	163753936	204764096	182912544	291211840	70190392	52196660	50743264	48337916	51972560	55922952	52253460	55368960
sp|Q8VHH5|AGAP3_MOUSE	Q8VHH5	AGAP3_MOUSE	Agap3	910	Mus musculus OX=10090	1:Experimental evidence at protein level	Arf-GAP with GTPase, ANK repeat and PH domain-containing protein 3	1	0.999	19	118	98	118	16	9	16	15	10	15	20	17	14	6	14	14	9	12	13	16	16	9	16	15	10	15	20	17	330073664	188205968	228262864	231234256	146241920	267168064	235020208	257130576	47846784	39848748	42985112	40770192	42502144	48359028	41781804	48132544
sp|Q8VHI3|OFUT2_MOUSE	Q8VHI3	OFUT2_MOUSE	Pofut2	429	Mus musculus OX=10090	1:Experimental evidence at protein level	GDP-fucose protein O-fucosyltransferase 2	1	0.999	9	81	81	81	12	7	13	10	6	9	12	12	12	7	13	10	6	9	12	12	12	7	13	10	6	9	12	12	177105872	133358752	176169392	143810512	149159744	167193760	185499376	159913664	52292748	46604420	45508836	43329388	46902676	43299064	48901568	47695120
sp|Q8VHK9|DHX36_MOUSE	Q8VHK9	DHX36_MOUSE	Dhx36	1001	Mus musculus OX=10090	1:Experimental evidence at protein level	ATP-dependent DNA/RNA helicase DHX36	1	0.999	9	63	56	63	10	4	10	9	4	9	9	8	9	3	10	7	4	8	8	7	10	4	10	9	4	9	9	8	166004784	135976464	212473808	208854336	132704384	204970800	198426832	205192416	33639580	31600896	35543420	36383492	33281974	37182648	35389036	32845440
sp|Q8VHL1|SETD7_MOUSE	Q8VHL1	SETD7_MOUSE	Setd7	366	Mus musculus OX=10090	1:Experimental evidence at protein level	Histone-lysine N-methyltransferase SETD7	0.9987	0.999	2	2	2	2	0	0	1	0	0	0	0	1	0	0	1	0	0	0	0	1	0	0	1	0	0	0	0	1	0	0	13027815	0	0	0	0	0	0	0	0	0	0	0	0	0
sp|Q8VHQ9|ACO11_MOUSE	Q8VHQ9	ACO11_MOUSE	Acot11	594	Mus musculus OX=10090	1:Experimental evidence at protein level	Acyl-coenzyme A thioesterase 11	0.981	0.999	2	3	3	3	0	0	0	2	0	0	0	1	0	0	0	2	0	0	0	1	0	0	0	2	0	0	0	1	0	0	0	41212364	0	0	0	0	0	0	0	0	0	0	0	0
sp|Q8VHR5|P66B_MOUSE	Q8VHR5	P66B_MOUSE	Gatad2b	594	Mus musculus OX=10090	1:Experimental evidence at protein level	Transcriptional repressor p66-beta	1	0.999	21	230	198	230	33	13	31	41	17	26	28	41	28	11	28	36	14	21	24	36	33	13	31	41	17	26	28	41	742353220	610144510	1042912130	1038940740	884737920	793246660	793769920	1101451390	62792884	62142064	70384432	72028120	68252936	66973368	65049712	75623480
sp|Q8VHX6|FLNC_MOUSE	Q8VHX6	FLNC_MOUSE	Flnc	2726	Mus musculus OX=10090	1:Experimental evidence at protein level	Filamin-C	1	0.999	10	5	5	18	2	0	1	1	0	0	1	0	2	0	1	1	0	0	1	0	5	0	3	6	0	0	4	0	0	7.7657e+06	0	7.39295e+06	6716107	6.16305e+06	4.83538e+06	0	0	0	0	0	0	0	0	0
sp|Q8VHZ7|IMP4_MOUSE	Q8VHZ7	IMP4_MOUSE	Imp4	291	Mus musculus OX=10090	2:Experimental evidence at transcript level	U3 small nucleolar ribonucleoprotein protein IMP4	1	0.999	14	135	135	135	23	8	18	19	12	18	18	19	23	8	18	19	12	18	18	19	23	8	18	19	12	18	18	19	593191550	527100096	700399810	644223230	481791552	703915900	630834370	749498750	106513288	93661696	93096608	92535024	93244712	99925216	99202544	98767512
sp|Q8VI24|SATB2_MOUSE	Q8VI24	SATB2_MOUSE	Satb2	733	Mus musculus OX=10090	1:Experimental evidence at protein level	DNA-binding protein SATB2	0.9996	0.999	2	11	11	11	1	1	1	1	0	2	2	3	1	1	1	1	0	2	2	3	1	1	1	1	0	2	2	3	0	0	0	7.93494e+06	0	0	18559184	7815709	0	0	0	0	0	0	0	0
sp|Q8VI33|TAF9_MOUSE	Q8VI33	TAF9_MOUSE	Taf9	264	Mus musculus OX=10090	1:Experimental evidence at protein level	Transcription initiation factor TFIID subunit 9	1	0.999	3	14	9	14	6	1	0	3	1	1	0	2	4	1	0	2	0	0	0	2	6	1	0	3	1	1	0	2	35074740	28894738	6753900	29926348	9955293	21571768	28731144	32214856	12782975	19992558	0	15035913	9023304	14439410	18486644	14949807
sp|Q8VI36|PAXI_MOUSE	Q8VI36	PAXI_MOUSE	Pxn	591	Mus musculus OX=10090	1:Experimental evidence at protein level	Paxillin	1	0.999	6	65	65	65	8	5	12	8	6	9	8	9	8	5	12	8	6	9	8	9	8	5	12	8	6	9	8	9	199701248	134115264	154392464	154350144	135871088	163312416	150754064	138842912	66850664	52763396	62209036	53680948	53851540	60256240	56522928	54396500
sp|Q8VI63|MOB2_MOUSE	Q8VI63	MOB2_MOUSE	Mob2	235	Mus musculus OX=10090	1:Experimental evidence at protein level	MOB kinase activator 2	0.981	0.999	1	13	13	13	1	1	2	2	1	2	2	2	1	1	2	2	1	2	2	2	1	1	2	2	1	2	2	2	14394693	6502042	28191524	11542308	7.80555e+06	12644573	13478068	8509362	0	0	0	0	0	0	0	0
sp|Q8VI75|IPO4_MOUSE	Q8VI75	IPO4_MOUSE	Ipo4	1082	Mus musculus OX=10090	1:Experimental evidence at protein level	Importin-4	1	0.999	17	173	173	173	27	10	25	29	11	25	25	21	27	10	25	29	11	25	25	21	27	10	25	29	11	25	25	21	646495230	454647200	513070560	732870850	471880320	550586560	518976032	227282224	135752368	114313136	98824808	124468480	107595432	110408488	110738584	59339176
sp|Q8VI84|NOC3L_MOUSE	Q8VI84	NOC3L_MOUSE	Noc3l	807	Mus musculus OX=10090	2:Experimental evidence at transcript level	Nucleolar complex protein 3 homolog	1	0.999	14	137	137	137	17	9	17	20	13	23	19	19	17	9	17	20	13	23	19	19	17	9	17	20	13	23	19	19	592314430	444325824	594733440	398150848	519917824	692433730	530772736	438237344	90636128	85527752	101854216	85779104	98133248	103243560	95115096	82069928
sp|Q8VI93|OAS3_MOUSE	Q8VI93	OAS3_MOUSE	Oas3	1138	Mus musculus OX=10090	1:Experimental evidence at protein level	2'-5'-oligoadenylate synthase 3	1	0.999	16	193	193	193	26	15	27	25	14	30	28	28	26	15	27	25	14	30	28	28	26	15	27	25	14	30	28	28	782744190	776141760	760286140	778893060	588110400	803262460	850256260	733594620	103455496	107533576	106499704	107338720	89783512	114580992	111471456	102057056
sp|Q8VI94|OASL1_MOUSE	Q8VI94	OASL1_MOUSE	Oasl1	511	Mus musculus OX=10090	2:Experimental evidence at transcript level	2'-5'-oligoadenylate synthase-like protein 1	1	0.999	9	102	102	102	15	7	17	16	5	12	13	17	15	7	17	16	5	12	13	17	15	7	17	16	5	12	13	17	224012144	262409392	293249280	199118816	162457792	210526656	284610464	232312288	60825120	77821000	73416800	72359712	60421984	67834744	74811328	65016168
sp|Q8VID5|RECQ5_MOUSE	Q8VID5	RECQ5_MOUSE	Recql5	982	Mus musculus OX=10090	1:Experimental evidence at protein level	ATP-dependent DNA helicase Q5	0.981	0.999	1	2	2	2	1	0	1	0	0	0	0	0	1	0	1	0	0	0	0	0	1	0	1	0	0	0	0	0	0	0	0	0	0	0	0	0	0	0	0	0	0	0	0	0
sp|Q8VIG6|TRAIP_MOUSE	Q8VIG6	TRAIP_MOUSE	Traip	470	Mus musculus OX=10090	1:Experimental evidence at protein level	E3 ubiquitin-protein ligase TRAIP	0.9964	0.9981	1	2	2	2	0	1	0	0	1	0	0	0	0	1	0	0	1	0	0	0	0	1	0	0	1	0	0	0	0	0	0	0	0	0	0	0	0	0	0	0	0	0	0	0
sp|Q8VIJ6|SFPQ_MOUSE	Q8VIJ6	SFPQ_MOUSE	Sfpq	699	Mus musculus OX=10090	1:Experimental evidence at protein level	Splicing factor, proline- and glutamine-rich	1	0.999	34	626	626	632	86	45	90	88	51	81	91	94	86	45	90	88	51	81	91	94	86	46	90	89	51	83	92	95	9389854700	8452640800	10905010200	10066785300	9158272000	9274595300	10882885600	9648346100	1227745660	1209417860	1291213950	1305284100	1204680450	1185537020	1256904700	1303431940
sp|Q8VIM4|BSND_MOUSE	Q8VIM4	BSND_MOUSE	Bsnd	307	Mus musculus OX=10090	1:Experimental evidence at protein level	Barttin	0.8217	0.9889	1	3	3	3	0	0	1	1	0	1	0	0	0	0	1	1	0	1	0	0	0	0	1	1	0	1	0	0	0	0	0	0	0	0	0	0	0	0	0	0	0	0	0	0
sp|Q8VIM9|IRGQ_MOUSE	Q8VIM9	IRGQ_MOUSE	Irgq	583	Mus musculus OX=10090	1:Experimental evidence at protein level	Immunity-related GTPase family Q protein	1	0.999	2	11	11	11	0	1	2	4	0	2	1	1	0	1	2	4	0	2	1	1	0	1	2	4	0	2	1	1	12292773	8451114	11570945	15354408	14799668	15450108	11567311	10447848	0	0	0	11572741	11639961	11805651	0	0
sp|Q8WTY4|CPIN1_MOUSE	Q8WTY4	CPIN1_MOUSE	Ciapin1	309	Mus musculus OX=10090	1:Experimental evidence at protein level	Anamorsin	1	0.999	6	49	49	49	5	3	10	10	1	7	6	7	5	3	10	10	1	7	6	7	5	3	10	10	1	7	6	7	300277408	286624864	360963520	401865568	272663360	322705312	324087232	357944704	213052400	190808656	237707696	245219152	177575872	209192656	221654560	245352656
sp|Q91UZ5|IMPA2_MOUSE	Q91UZ5	IMPA2_MOUSE	Impa2	290	Mus musculus OX=10090	1:Experimental evidence at protein level	Inositol monophosphatase 2	1	0.999	6	32	32	32	3	6	3	3	3	3	3	8	3	6	3	3	3	3	3	8	3	6	3	3	3	3	3	8	92397832	53954328	93633120	77509720	65133928	96084248	81647200	119134000	36624220	22189190	41662816	30851076	25245728	37004548	31523272	37377996
sp|Q91V01|MBOA5_MOUSE	Q91V01	MBOA5_MOUSE	Lpcat3	487	Mus musculus OX=10090	1:Experimental evidence at protein level	Lysophospholipid acyltransferase 5	0.981	0.999	1	2	2	2	0	0	0	1	0	0	0	1	0	0	0	1	0	0	0	1	0	0	0	1	0	0	0	1	0	0	0	0	0	0	0	0	0	0	0	0	0	0	0	0
sp|Q91V04|TRAM1_MOUSE	Q91V04	TRAM1_MOUSE	Tram1	374	Mus musculus OX=10090	1:Experimental evidence at protein level	Translocating chain-associated membrane protein 1	1	0.999	2	30	30	30	5	3	4	4	2	3	4	5	5	3	4	4	2	3	4	5	5	3	4	4	2	3	4	5	264740608	274621088	292098624	308175808	305918048	319436768	281478304	259660000	205089280	221111200	243066672	242026384	237899200	242188784	256635360	215440032
sp|Q91V09|WDR13_MOUSE	Q91V09	WDR13_MOUSE	Wdr13	485	Mus musculus OX=10090	1:Experimental evidence at protein level	WD repeat-containing protein 13	1	0.999	5	17	17	17	3	0	1	5	1	3	2	2	3	0	1	5	1	3	2	2	3	0	1	5	1	3	2	2	69503120	0	39903288	8263289	0	119112248	4702840	11795442	27230370	0	26928852	42154600	0	50884632	0	0
sp|Q91V12|BACH_MOUSE	Q91V12	BACH_MOUSE	Acot7	381	Mus musculus OX=10090	1:Experimental evidence at protein level	Cytosolic acyl coenzyme A thioester hydrolase	1	0.999	11	136	136	136	17	9	21	21	7	21	17	23	17	9	21	21	7	21	17	23	17	9	21	21	7	21	17	23	1037087360	830974910	1209457020	976337660	685775170	1130139900	905674620	1383059970	309869504	317303040	351740672	337285184	263717744	377756064	349824352	408400736
sp|Q91V24|ABCA7_MOUSE	Q91V24	ABCA7_MOUSE	Abca7	2159	Mus musculus OX=10090	1:Experimental evidence at protein level	ATP-binding cassette sub-family A member 7	0.981	0.999	1	13	13	13	2	1	1	2	1	2	2	2	2	1	1	2	1	2	2	2	2	1	1	2	1	2	2	2	0	0	0	1.13055e+06	0	0	0	0	0	0	0	0	0	0	0	0
sp|Q91V41|RAB14_MOUSE	Q91V41	RAB14_MOUSE	Rab14	215	Mus musculus OX=10090	1:Experimental evidence at protein level	Ras-related protein Rab-14	1	0.999	8	92	92	92	16	6	12	16	8	12	11	11	16	6	12	16	8	12	11	11	16	6	12	16	8	12	11	11	812068030	399302752	735954240	730378560	529417792	795386370	801379650	657521020	339364736	290017632	334504960	339070176	268855648	341196768	334719776	274910368
sp|Q91V61|SFXN3_MOUSE	Q91V61	SFXN3_MOUSE	Sfxn3	321	Mus musculus OX=10090	1:Experimental evidence at protein level	Sideroflexin-3	1	0.999	6	61	61	63	8	4	9	10	5	10	9	6	8	4	9	10	5	10	9	6	9	4	9	11	5	10	9	6	78438240	76484992	69606016	88214456	73784648	80681816	90383296	69867840	28817320	29069036	27161366	33658404	27805228	31944880	34813616	27780532
sp|Q91V64|ISOC1_MOUSE	Q91V64	ISOC1_MOUSE	Isoc1	297	Mus musculus OX=10090	1:Experimental evidence at protein level	Isochorismatase domain-containing protein 1	0.9999	0.999	3	13	13	13	2	3	1	3	1	1	2	0	2	3	1	3	1	1	2	0	2	3	1	3	1	1	2	0	0	0	0	0	0	0	0	0	0	0	0	0	0	0	0	0
sp|Q91V76|CK054_MOUSE	Q91V76	CK054_MOUSE		315	Mus musculus OX=10090	1:Experimental evidence at protein level	Ester hydrolase C11orf54 homolog	0.9809	0.999	1	8	8	8	2	1	0	1	0	1	1	2	2	1	0	1	0	1	1	2	2	1	0	1	0	1	1	2	11772829	9445016	8790103	10028683	5.60072e+06	13981074	15043560	11121224	0	0	0	0	0	0	0	0
sp|Q91V81|RBM42_MOUSE	Q91V81	RBM42_MOUSE	Rbm42	478	Mus musculus OX=10090	1:Experimental evidence at protein level	RNA-binding protein 42	1	0.999	2	11	11	11	3	0	1	0	2	1	4	0	3	0	1	0	2	1	4	0	3	0	1	0	2	1	4	0	26101340	16665860	20692274	16089575	22261272	27595136	60928472	38998352	0	0	0	0	0	0	30862594	19760664
sp|Q91V92|ACLY_MOUSE	Q91V92	ACLY_MOUSE	Acly	1091	Mus musculus OX=10090	1:Experimental evidence at protein level	ATP-citrate synthase	1	0.999	33	506	506	506	69	36	73	78	34	66	75	75	69	36	73	78	34	66	75	75	69	36	73	78	34	66	75	75	3104068860	2372054780	3056385280	3242907140	2453102080	2890351870	2911579390	3133278980	333977152	279773856	320767232	338625952	310412032	317444864	316181856	327877536
sp|Q91VA6|PDIP2_MOUSE	Q91VA6	PDIP2_MOUSE	Poldip2	368	Mus musculus OX=10090	1:Experimental evidence at protein level	Polymerase delta-interacting protein 2	1	0.999	12	126	126	126	19	10	17	10	9	20	23	18	19	10	17	10	9	20	23	18	19	10	17	10	9	20	23	18	445304576	385174464	432753440	344439520	396254656	389742240	438133568	248899616	124788440	106551032	117069408	127295944	121167320	109345912	121731392	115144552
sp|Q91VC3|IF4A3_MOUSE	Q91VC3	IF4A3_MOUSE	Eif4a3	411	Mus musculus OX=10090	1:Experimental evidence at protein level	Eukaryotic initiation factor 4A-III	1	0.999	29	396	396	533	53	29	62	54	33	54	55	56	53	29	62	54	33	54	55	56	71	37	82	77	43	72	73	78	4776978400	4123001600	4669912600	4508099100	3925282050	4977779700	4231468540	4384850900	802679420	691180480	780606530	723764350	711765180	781045060	720114430	729603200
sp|Q91VC9|GHITM_MOUSE	Q91VC9	GHITM_MOUSE	Ghitm	346	Mus musculus OX=10090	1:Experimental evidence at protein level	Growth hormone-inducible transmembrane protein	0.9996	0.999	2	23	23	23	3	2	3	4	1	4	2	4	3	2	3	4	1	4	2	4	3	2	3	4	1	4	2	4	59452860	42427204	54910336	56885280	67014924	47954680	53975208	55342340	0	0	0	0	0	0	0	0
sp|Q91VD9|NDUS1_MOUSE	Q91VD9	NDUS1_MOUSE	Ndufs1	727	Mus musculus OX=10090	1:Experimental evidence at protein level	NADH-ubiquinone oxidoreductase 75 kDa subunit, mitochondrial	1	0.999	26	340	340	340	44	26	47	54	23	48	47	51	44	26	47	54	23	48	47	51	44	26	47	54	23	48	47	51	2274417660	1997409790	2331267070	2255941380	1927266560	2471952130	2474230270	2538054910	235653600	197141072	226649088	222091056	206740576	239434896	234344848	244511472
sp|Q91VE0|S27A4_MOUSE	Q91VE0	S27A4_MOUSE	Slc27a4	643	Mus musculus OX=10090	1:Experimental evidence at protein level	Long-chain fatty acid transport protein 4	1	0.999	5	7	7	7	1	0	2	2	1	0	1	0	1	0	2	2	1	0	1	0	1	0	2	2	1	0	1	0	1.2613e+06	4.6262e+06	0	9509458	1.7656e+06	0	3740462	0	0	0	0	0	0	0	0	0
sp|Q91VE6|MK67I_MOUSE	Q91VE6	MK67I_MOUSE	Nifk	317	Mus musculus OX=10090	1:Experimental evidence at protein level	MKI67 FHA domain-interacting nucleolar phosphoprotein	1	0.999	13	176	176	176	32	13	26	20	15	24	23	23	32	13	26	20	15	24	23	23	32	13	26	20	15	24	23	23	1207607810	986820480	1518200320	1374794370	1164297090	1283914370	1367725820	1195027970	211078080	184010560	233544816	194747440	219409104	236847168	216294768	202076848
sp|Q91VH2|SNX9_MOUSE	Q91VH2	SNX9_MOUSE	Snx9	595	Mus musculus OX=10090	1:Experimental evidence at protein level	Sorting nexin-9	1	0.999	11	152	152	152	19	12	21	21	12	18	22	27	19	12	21	21	12	18	22	27	19	12	21	21	12	18	22	27	834687040	568014780	596489090	519698272	596401410	717389380	668981380	630822210	122024736	107267296	101154240	102453288	103311488	111381240	104826992	106856736
sp|Q91VH6|MEMO1_MOUSE	Q91VH6	MEMO1_MOUSE	Memo1	297	Mus musculus OX=10090	1:Experimental evidence at protein level	Protein MEMO1	1	0.999	10	139	139	139	23	9	17	22	10	17	22	19	23	9	17	22	10	17	22	19	23	9	17	22	10	17	22	19	665204420	546420420	573889540	601901760	471989600	553392060	632393540	573996740	136090960	118409728	123231400	130520848	105820168	116091360	120417952	125549720
sp|Q91VI7|RINI_MOUSE	Q91VI7	RINI_MOUSE	Rnh1	456	Mus musculus OX=10090	1:Experimental evidence at protein level	Ribonuclease inhibitor	1	0.999	21	302	302	302	36	22	38	43	29	36	52	46	36	22	38	43	29	36	52	46	36	22	38	43	29	36	52	46	1636154750	1461062140	1984307330	2357727490	1784672640	1837280260	2082249860	1986763780	436676288	410365696	449364448	481888800	461304384	501935808	532583168	450537760
sp|Q91VJ1|AIM2_MOUSE	Q91VJ1	AIM2_MOUSE	Aim2	354	Mus musculus OX=10090	1:Experimental evidence at protein level	Interferon-inducible protein AIM2	1	0.999	3	20	20	20	3	1	2	3	2	4	2	3	3	1	2	3	2	4	2	3	3	1	2	3	2	4	2	3	39688724	46935552	44611032	40861940	37219592	60631012	36740980	47987520	27811962	33016576	27541194	26976528	25838052	39514084	27258058	29929854
sp|Q91VJ4|STK38_MOUSE	Q91VJ4	STK38_MOUSE	Stk38	465	Mus musculus OX=10090	1:Experimental evidence at protein level	Serine/threonine-protein kinase 38	1	0.999	6	38	31	38	5	1	7	6	3	4	7	5	5	1	5	4	3	4	6	3	5	1	7	6	3	4	7	5	62681816	64478144	176471712	206016864	88666256	95119904	214041792	164560416	43345608	42944656	51859676	47659400	43541076	49629612	48370856	50334416
sp|Q91VJ5|PQBP1_MOUSE	Q91VJ5	PQBP1_MOUSE	Pqbp1	263	Mus musculus OX=10090	1:Experimental evidence at protein level	Polyglutamine-binding protein 1	1	0.999	7	84	84	84	16	7	13	12	4	11	9	12	16	7	13	12	4	11	9	12	16	7	13	12	4	11	9	12	442201856	354712640	474179488	392348864	423719840	458588832	438312768	442283264	97356392	86956376	109003240	96042736	94635136	107071808	97786448	99693848
sp|Q91VK1|5MP1_MOUSE	Q91VK1	5MP1_MOUSE	Bzw2	419	Mus musculus OX=10090	1:Experimental evidence at protein level	eIF5-mimic protein 1	1	0.999	9	132	132	132	19	6	19	21	11	20	19	17	19	6	19	21	11	20	19	17	19	6	19	21	11	20	19	17	545064320	469462912	707182530	757300800	604360060	662413890	618491390	591177600	107741992	93497616	119174432	120752128	115301568	128182312	112801832	109480752
sp|Q91VL8|TE2IP_MOUSE	Q91VL8	TE2IP_MOUSE	Terf2ip	393	Mus musculus OX=10090	1:Experimental evidence at protein level	Telomeric repeat-binding factor 2-interacting protein 1	1	0.999	3	19	19	19	1	2	4	1	1	3	4	3	1	2	4	1	1	3	4	3	1	2	4	1	1	3	4	3	16107150	17139784	15231577	13983536	16457846	17143640	21727582	20562724	0	0	0	0	0	0	0	0
sp|Q91VL9|ZBTB1_MOUSE	Q91VL9	ZBTB1_MOUSE	Zbtb1	713	Mus musculus OX=10090	1:Experimental evidence at protein level	Zinc finger and BTB domain-containing protein 1	0.9673	0.9983	1	1	1	1	0	0	0	0	0	0	0	1	0	0	0	0	0	0	0	1	0	0	0	0	0	0	0	1	0	0	0	0	0	0	0	0	0	0	0	0	0	0	0	0
sp|Q91VM3|WIPI4_MOUSE	Q91VM3	WIPI4_MOUSE	Wdr45	360	Mus musculus OX=10090	1:Experimental evidence at protein level	WD repeat domain phosphoinositide-interacting protein 4	0.9995	0.9989	2	8	8	8	2	0	1	1	0	1	2	1	2	0	1	1	0	1	2	1	2	0	1	1	0	1	2	1	24082026	16161284	20495348	16542477	20932732	21305560	20584750	20229472	0	0	0	0	0	0	0	0
sp|Q91VM5|RMXL1_MOUSE	Q91VM5	RMXL1_MOUSE	Rbmxl1	388	Mus musculus OX=10090	2:Experimental evidence at transcript level	RNA binding motif protein, X-linked-like-1	1	0.999	16	211	92	211	28	13	30	35	13	25	29	38	12	6	11	16	5	11	12	19	28	13	30	35	13	25	29	38	2160170750	1894675710	2256459520	2369510140	2192268800	2308188670	2269701890	2431284480	748920960	723133630	766540540	810697150	715669310	689297410	727190210	766129540
sp|Q91VM9|IPYR2_MOUSE	Q91VM9	IPYR2_MOUSE	Ppa2	330	Mus musculus OX=10090	1:Experimental evidence at protein level	Inorganic pyrophosphatase 2, mitochondrial	1	0.999	3	39	39	39	4	3	5	7	3	3	8	6	4	3	5	7	3	3	8	6	4	3	5	7	3	3	8	6	124092248	13599578	100414352	119652336	34738848	57849792	87858160	86915744	64223640	0	55163028	54213140	84826696	47608136	56764212	47920568
sp|Q91VN6|DDX41_MOUSE	Q91VN6	DDX41_MOUSE	Ddx41	622	Mus musculus OX=10090	1:Experimental evidence at protein level	Probable ATP-dependent RNA helicase DDX41	1	0.999	14	127	127	127	19	11	15	19	10	16	21	16	19	11	15	19	10	16	21	16	19	11	15	19	10	16	21	16	249695280	198260160	260982048	250520640	228429200	271284992	271875552	264873024	52271700	45011160	50539660	50851972	49154896	59416636	52471168	49573880
sp|Q91VR2|ATPG_MOUSE	Q91VR2	ATPG_MOUSE	Atp5f1c	298	Mus musculus OX=10090	1:Experimental evidence at protein level	ATP synthase subunit gamma, mitochondrial	1	0.999	9	130	130	130	20	9	18	19	10	19	19	16	20	9	18	19	10	19	19	16	20	9	18	19	10	19	19	16	1642062980	1276311940	1881332990	1950745340	1606525180	1599553540	1982124160	1677964800	465470688	408274048	450937792	516001440	480402304	443555904	501398816	438796768
sp|Q91VR5|DDX1_MOUSE	Q91VR5	DDX1_MOUSE	Ddx1	740	Mus musculus OX=10090	1:Experimental evidence at protein level	ATP-dependent RNA helicase DDX1	1	0.999	14	175	175	188	26	15	26	23	14	21	26	24	26	15	26	23	14	21	26	24	28	16	28	25	14	23	28	26	1110141570	1574465280	1079838460	869332990	825950980	1572105980	1291525250	1240768000	354907040	375942208	369135072	307677888	316302880	393831168	370650112	354578304
sp|Q91VT1|NSE2_MOUSE	Q91VT1	NSE2_MOUSE	Nsmce2	247	Mus musculus OX=10090	2:Experimental evidence at transcript level	E3 SUMO-protein ligase NSE2	1	0.999	3	9	9	9	0	2	1	2	0	2	1	1	0	2	1	2	0	2	1	1	0	2	1	2	0	2	1	1	32320002	38137000	67456720	51603356	15304870	63658880	37928112	38752912	19013132	23121792	24943664	22165086	0	23400024	20881362	22561238
sp|Q91VT4|CBR4_MOUSE	Q91VT4	CBR4_MOUSE	Cbr4	236	Mus musculus OX=10090	1:Experimental evidence at protein level	3-oxoacyl-[acyl-carrier-protein] reductase	1	0.999	3	3	3	3	1	0	0	2	0	0	0	0	1	0	0	2	0	0	0	0	1	0	0	2	0	0	0	0	25770084	11687996	10158421	40936148	9674728	9268834	21862028	12148751	13762409	0	0	16849454	0	0	17531358	0
sp|Q91VU0|FAM3C_MOUSE	Q91VU0	FAM3C_MOUSE	Fam3c	227	Mus musculus OX=10090	1:Experimental evidence at protein level	Protein FAM3C	1	0.999	3	32	32	32	2	2	6	8	2	4	4	4	2	2	6	8	2	4	4	4	2	2	6	8	2	4	4	4	23429074	22683342	48139728	52596360	44067992	39039328	36557512	42371732	20530978	18661220	24379358	27927810	21336450	18531174	15342909	23059734
sp|Q91VU1|YIPF1_MOUSE	Q91VU1	YIPF1_MOUSE	Yipf1	306	Mus musculus OX=10090	2:Experimental evidence at transcript level	Protein YIPF1	0.981	0.999	1	3	3	3	0	0	1	2	0	0	0	0	0	0	1	2	0	0	0	0	0	0	1	2	0	0	0	0	0	0	9869406	10368278	0	0	0	3.78244e+06	0	0	0	0	0	0	0	0
sp|Q91VU6|DCA11_MOUSE	Q91VU6	DCA11_MOUSE	Dcaf11	549	Mus musculus OX=10090	1:Experimental evidence at protein level	DDB1- and CUL4-associated factor 11	0.9996	0.999	2	7	7	7	1	0	1	2	1	0	1	1	1	0	1	2	1	0	1	1	1	0	1	2	1	0	1	1	0	0	0	0	0	0	0	0	0	0	0	0	0	0	0	0
sp|Q91VU7|PUS7_MOUSE	Q91VU7	PUS7_MOUSE	Pus7	660	Mus musculus OX=10090	2:Experimental evidence at transcript level	Pseudouridylate synthase 7 homolog	1	0.999	16	184	184	184	26	13	28	26	13	27	27	24	26	13	28	26	13	27	27	24	26	13	28	26	13	27	27	24	534209696	469171328	549657540	504082624	438034304	534091584	472223168	527190816	66040864	66862160	66314196	63590764	63778272	70160960	67101824	67278720
sp|Q91VW3|SH3L3_MOUSE	Q91VW3	SH3L3_MOUSE	Sh3bgrl3	93	Mus musculus OX=10090	1:Experimental evidence at protein level	SH3 domain-binding glutamic acid-rich-like protein 3	1	0.999	3	36	36	36	6	2	4	6	3	5	6	4	6	2	4	6	3	5	6	4	6	2	4	6	3	5	6	4	288906784	306036064	235297936	365479072	258655200	246383584	284608896	228409200	139875456	145096896	112729152	172658336	123212496	110535208	141813392	112560944
sp|Q91VW5|GOGA4_MOUSE	Q91VW5	GOGA4_MOUSE	Golga4	2238	Mus musculus OX=10090	1:Experimental evidence at protein level	Golgin subfamily A member 4	1	0.999	12	41	41	41	7	3	5	6	1	10	3	6	7	3	5	6	1	10	3	6	7	3	5	6	1	10	3	6	75242048	53292308	81771688	9771253	88135008	53370232	27193676	11649607	23192474	21081810	32529250	23410404	20160604	28220616	0	0
sp|Q91VX2|UBAP2_MOUSE	Q91VX2	UBAP2_MOUSE	Ubap2	1132	Mus musculus OX=10090	1:Experimental evidence at protein level	Ubiquitin-associated protein 2	1	0.999	13	107	107	107	15	7	16	16	8	17	14	14	15	7	16	16	8	17	14	14	15	7	16	16	8	17	14	14	453341376	373548288	437320640	400855264	360977312	440268192	369594464	403472608	193343312	156395344	184150816	166912048	152957696	183488800	160887648	175287472
sp|Q91VX9|TM168_MOUSE	Q91VX9	TM168_MOUSE	Tmem168	697	Mus musculus OX=10090	1:Experimental evidence at protein level	Transmembrane protein 168	0.9882	0.999	2	5	5	5	0	0	1	1	1	0	0	2	0	0	1	1	1	0	0	2	0	0	1	1	1	0	0	2	4052653	0	0	3.59902e+06	0	0	0	4.0479e+06	0	0	0	0	0	0	0	0
sp|Q91VY5|KDM4B_MOUSE	Q91VY5	KDM4B_MOUSE	Kdm4b	1086	Mus musculus OX=10090	2:Experimental evidence at transcript level	Lysine-specific demethylase 4B	0.9808	0.999	1	8	8	8	1	1	0	1	1	1	2	1	1	1	0	1	1	1	2	1	1	1	0	1	1	1	2	1	0	0	0	0	0	0	0	0	0	0	0	0	0	0	0	0
sp|Q91VY9|ZN622_MOUSE	Q91VY9	ZN622_MOUSE	Znf622	476	Mus musculus OX=10090	1:Experimental evidence at protein level	Zinc finger protein 622	1	0.999	3	25	25	25	3	1	4	5	2	3	3	4	3	1	4	5	2	3	3	4	3	1	4	5	2	3	3	4	41156300	39000480	42426328	77524288	53954792	20246762	46022288	69696384	25635568	24361346	26195760	21273478	33414630	0	28735048	26216254
sp|Q91VZ6|SMAP1_MOUSE	Q91VZ6	SMAP1_MOUSE	Smap1	440	Mus musculus OX=10090	1:Experimental evidence at protein level	Stromal membrane-associated protein 1	1	0.999	4	36	36	39	6	4	7	3	2	4	4	6	6	4	7	3	2	4	4	6	6	4	7	3	2	4	6	7	159284288	106437496	97246744	101849728	108555552	113682120	108523248	104530272	46064056	43356928	41248588	43478788	43315472	46427308	46167584	43737180
sp|Q91W18|TDRD3_MOUSE	Q91W18	TDRD3_MOUSE	Tdrd3	743	Mus musculus OX=10090	1:Experimental evidence at protein level	Tudor domain-containing protein 3	1	0.999	4	16	16	16	2	2	1	4	1	1	3	2	2	2	1	4	1	1	3	2	2	2	1	4	1	1	3	2	24444972	17473732	19134058	6.51314e+06	20631280	19335756	21422620	20115254	14182646	10592661	11324830	0	12863069	11908389	13009971	12536892
sp|Q91W34|RUSF1_MOUSE	Q91W34	RUSF1_MOUSE	Rusf1	466	Mus musculus OX=10090	1:Experimental evidence at protein level	RUS family member 1	1	0.999	3	6	6	6	1	0	0	1	1	1	2	0	1	0	0	1	1	1	2	0	1	0	0	1	1	1	2	0	15675067	0	0	0	0	0	0	0	0	0	0	0	0	0	0	0
sp|Q91W36|UBP3_MOUSE	Q91W36	UBP3_MOUSE	Usp3	520	Mus musculus OX=10090	2:Experimental evidence at transcript level	Ubiquitin carboxyl-terminal hydrolase 3	1	0.999	3	29	29	29	4	2	5	3	3	4	5	3	4	2	5	3	3	4	5	3	4	2	5	3	3	4	5	3	56751532	54867252	66255956	59095296	54545748	60060296	61164072	65122600	27043818	26880218	32678858	28702936	26551382	29534330	29880266	31863826
sp|Q91W39|NCOA5_MOUSE	Q91W39	NCOA5_MOUSE	Ncoa5	579	Mus musculus OX=10090	1:Experimental evidence at protein level	Nuclear receptor coactivator 5	1	0.999	12	129	129	129	17	7	16	21	7	20	18	23	17	7	16	21	7	20	18	23	17	7	16	21	7	20	18	23	434270752	333102816	481386304	444228000	326427904	499393536	393613408	455909696	100700240	89579744	108413632	99313720	94110064	106683056	99544528	107339112
sp|Q91W40|KLC3_MOUSE	Q91W40	KLC3_MOUSE	Klc3	508	Mus musculus OX=10090	1:Experimental evidence at protein level	Kinesin light chain 3	0.9808	0.999	1	5	5	5	1	1	0	2	0	0	0	1	1	1	0	2	0	0	0	1	1	1	0	2	0	0	0	1	0	0	0	0	0	0	0	0	0	0	0	0	0	0	0	0
sp|Q91W50|CSDE1_MOUSE	Q91W50	CSDE1_MOUSE	Csde1	798	Mus musculus OX=10090	1:Experimental evidence at protein level	Cold shock domain-containing protein E1	1	0.999	21	349	349	349	51	23	53	47	26	50	47	52	51	23	53	47	26	50	47	52	51	23	53	47	26	50	47	52	2568877570	1885434500	2732315390	2536979200	1794433020	2411173630	2440337410	2284454660	324351488	289233920	316643744	297101504	293140896	298896352	318140320	333281408
sp|Q91W59|RBMS1_MOUSE	Q91W59	RBMS1_MOUSE	Rbms1	403	Mus musculus OX=10090	1:Experimental evidence at protein level	RNA-binding motif, single-stranded-interacting protein 1	0.9989	0.999	2	17	17	17	2	1	2	3	2	2	3	2	2	1	2	3	2	2	3	2	2	1	2	3	2	2	3	2	22479218	17014392	11645248	20366584	20343686	12038271	20245372	18437370	13295030	10030171	0	11450333	11832952	6.89477e+06	11929654	10579366
sp|Q91W67|UBL7_MOUSE	Q91W67	UBL7_MOUSE	Ubl7	380	Mus musculus OX=10090	1:Experimental evidence at protein level	Ubiquitin-like protein 7	0.9996	0.999	2	9	9	9	2	1	0	2	0	0	2	2	2	1	0	2	0	0	2	2	2	1	0	2	0	0	2	2	0	0	6.45046e+06	12286970	9119987	0	6.24026e+06	6652079	0	0	0	0	0	0	0	0
sp|Q91W86|VPS11_MOUSE	Q91W86	VPS11_MOUSE	Vps11	941	Mus musculus OX=10090	1:Experimental evidence at protein level	Vacuolar protein sorting-associated protein 11 homolog	1	0.999	13	79	79	79	13	6	7	11	8	11	10	13	13	6	7	11	8	11	10	13	13	6	7	11	8	11	10	13	323924928	313239712	313363296	344259392	262695296	396159008	258548368	321109184	141194912	122567008	140285472	134686912	122880560	160447376	133057088	132162552
sp|Q91W89|MA2C1_MOUSE	Q91W89	MA2C1_MOUSE	Man2c1	1039	Mus musculus OX=10090	1:Experimental evidence at protein level	Alpha-mannosidase 2C1	1	0.999	12	75	75	75	12	5	9	13	6	7	12	11	12	5	9	13	6	7	12	11	12	5	9	13	6	7	12	11	98204096	28499148	99203848	114809168	63593460	86213648	98197248	108594504	17772676	8745143	15147180	15758286	19937772	16370790	17870450	16149808
sp|Q91W90|TXND5_MOUSE	Q91W90	TXND5_MOUSE	Txndc5	417	Mus musculus OX=10090	1:Experimental evidence at protein level	Thioredoxin domain-containing protein 5	1	0.999	12	156	156	156	21	10	22	25	13	22	23	20	21	10	22	25	13	22	23	20	21	10	22	25	13	22	23	20	663982530	625685630	575384640	554026110	647129150	550225660	582672320	673423100	185578880	177901456	165316528	166121504	195584944	149741872	177296576	192975888
sp|Q91W96|APC4_MOUSE	Q91W96	APC4_MOUSE	Anapc4	807	Mus musculus OX=10090	1:Experimental evidence at protein level	Anaphase-promoting complex subunit 4	1	0.999	3	10	10	10	2	0	2	3	1	0	1	1	2	0	2	3	1	0	1	1	2	0	2	3	1	0	1	1	35849912	27838552	14861989	12250598	36027928	30827426	10897782	25702678	16970572	16076563	14600006	0	17442270	17017958	0	11775523
sp|Q91W97|HKDC1_MOUSE	Q91W97	HKDC1_MOUSE	Hkdc1	915	Mus musculus OX=10090	2:Experimental evidence at transcript level	Hexokinase HKDC1	0.999	0.999	6	5	5	23	0	0	3	1	0	1	0	0	0	0	3	1	0	1	0	0	0	0	9	7	0	7	0	0	0	0	0	0	0	0	0	0	0	0	0	0	0	0	0	0
sp|Q91W98|S15A4_MOUSE	Q91W98	S15A4_MOUSE	Slc15a4	574	Mus musculus OX=10090	1:Experimental evidence at protein level	Solute carrier family 15 member 4	0.987	0.999	2	13	13	13	2	2	2	2	1	0	2	2	2	2	2	2	1	0	2	2	2	2	2	2	1	0	2	2	22329386	15802606	44716608	65574736	13088146	12322227	13003484	13103087	0	0	36897352	50347096	0	0	0	0
sp|Q91WA1|TIPIN_MOUSE	Q91WA1	TIPIN_MOUSE	Tipin	278	Mus musculus OX=10090	1:Experimental evidence at protein level	TIMELESS-interacting protein	0.9999	0.999	2	15	15	15	2	1	4	2	1	1	2	2	2	1	4	2	1	1	2	2	2	1	4	2	1	1	2	2	14506309	11914219	92178784	51470044	12726057	7.16049e+06	42965056	30176584	0	0	59744580	39890872	0	0	37715540	25612978
sp|Q91WB4|PKHF2_MOUSE	Q91WB4	PKHF2_MOUSE	Plekhf2	249	Mus musculus OX=10090	1:Experimental evidence at protein level	Pleckstrin homology domain-containing family F member 2	0.9761	0.9987	1	5	5	5	0	1	1	1	0	1	1	0	0	1	1	1	0	1	1	0	0	1	1	1	0	1	1	0	12459214	0	8851035	13051160	0	13576256	11939079	13345031	0	0	0	0	0	0	0	0
sp|Q91WB7|UBTD1_MOUSE	Q91WB7	UBTD1_MOUSE	Ubtd1	227	Mus musculus OX=10090	2:Experimental evidence at transcript level	Ubiquitin domain-containing protein 1	0.9994	0.999	2	11	1	11	1	1	1	3	1	1	1	2	0	0	0	1	0	0	0	0	1	1	1	3	1	1	1	2	0	3.80598e+06	3.91263e+06	13394676	0	16339092	14885272	4.81776e+06	0	0	0	9699332	0	9632249	10451613	0
sp|Q91WC0|SETD3_MOUSE	Q91WC0	SETD3_MOUSE	Setd3	594	Mus musculus OX=10090	1:Experimental evidence at protein level	Actin-histidine N-methyltransferase	1	0.999	12	95	95	95	17	5	15	16	4	15	11	12	17	5	15	16	4	15	11	12	17	5	15	16	4	15	11	12	224390704	130087512	237174768	265249696	158213008	233645232	266862928	217334048	53284768	38780288	54375116	54130656	50519124	50548916	54219548	56725316
sp|Q91WC9|DGLB_MOUSE	Q91WC9	DGLB_MOUSE	Daglb	669	Mus musculus OX=10090	1:Experimental evidence at protein level	Diacylglycerol lipase-beta	0.9999	0.999	3	14	14	14	2	1	1	2	2	1	3	2	2	1	1	2	2	1	3	2	2	1	1	2	2	1	3	2	36506088	21105174	44671884	40760544	40055176	39249008	45902804	41291696	20227840	0	24326188	22488220	22191074	21607528	25246352	22753262
sp|Q91WD1|RPC4_MOUSE	Q91WD1	RPC4_MOUSE	Polr3d	398	Mus musculus OX=10090	2:Experimental evidence at transcript level	DNA-directed RNA polymerase III subunit RPC4	1	0.999	3	24	24	24	3	3	4	3	2	2	3	4	3	3	4	3	2	2	3	4	3	3	4	3	2	2	3	4	52023740	34697632	43295112	33417908	34618600	24746460	25766604	32628064	25731146	17710524	18758680	16566852	14937785	15879979	17681226	15349730
sp|Q91WD5|NDUS2_MOUSE	Q91WD5	NDUS2_MOUSE	Ndufs2	463	Mus musculus OX=10090	1:Experimental evidence at protein level	NADH dehydrogenase [ubiquinone] iron-sulfur protein 2, mitochondrial	1	0.999	15	142	142	142	19	10	24	20	9	21	18	21	19	10	24	20	9	21	18	21	19	10	24	20	9	21	18	21	438194944	414192320	546041790	511883648	405625504	524449856	503768512	417702048	138068288	119324496	150218064	147544928	122515392	141990432	144234064	126557056
sp|Q91WE2|PIP30_MOUSE	Q91WE2	PIP30_MOUSE	Psme3ip1	254	Mus musculus OX=10090	1:Experimental evidence at protein level	PSME3-interacting protein	1	0.999	4	51	51	51	7	3	8	8	3	6	7	9	7	3	8	8	3	6	7	9	7	3	8	8	3	6	7	9	167105520	91451192	166542320	181894640	156311808	166437760	151800688	123023984	75817160	29101370	68683392	64219224	69138216	71627248	67715968	53547940
sp|Q91WE6|CDKAL_MOUSE	Q91WE6	CDKAL_MOUSE	Cdkal1	578	Mus musculus OX=10090	1:Experimental evidence at protein level	Threonylcarbamoyladenosine tRNA methylthiotransferase	1	0.999	3	24	24	24	2	2	4	3	2	4	3	4	2	2	4	3	2	4	3	4	2	2	4	3	2	4	3	4	0	0	28921402	6420612	0	3071026	0	2887675	0	0	0	0	0	0	0	0
sp|Q91WF7|FIG4_MOUSE	Q91WF7	FIG4_MOUSE	Fig4	907	Mus musculus OX=10090	1:Experimental evidence at protein level	Polyphosphoinositide phosphatase	0.9991	0.9989	2	5	5	5	2	0	0	1	0	2	0	0	2	0	0	1	0	2	0	0	2	0	0	1	0	2	0	0	18812002	0	0	17548194	0	28799112	0	12456976	0	0	0	0	0	0	0	0
sp|Q91WG2|RABE2_MOUSE	Q91WG2	RABE2_MOUSE	Rabep2	554	Mus musculus OX=10090	1:Experimental evidence at protein level	Rab GTPase-binding effector protein 2	1	0.999	10	50	50	50	5	4	8	12	2	7	5	7	5	4	8	12	2	7	5	7	5	4	8	12	2	7	5	7	54001284	35712528	125721440	158465584	73042040	64769360	81232048	115042224	26054974	22056302	30214444	29565884	20738522	24718020	25231126	25063636
sp|Q91WG4|ELP2_MOUSE	Q91WG4	ELP2_MOUSE	Elp2	831	Mus musculus OX=10090	1:Experimental evidence at protein level	Elongator complex protein 2	1	0.999	9	90	90	90	13	8	13	14	6	13	10	13	13	8	13	14	6	13	10	13	13	8	13	14	6	13	10	13	215866608	272296704	258792912	246784976	231838192	237488112	235840416	297829472	102221232	127232984	120811944	104850432	115570808	120869184	112509368	124252080
sp|Q91WG8|GLCNE_MOUSE	Q91WG8	GLCNE_MOUSE	Gne	722	Mus musculus OX=10090	1:Experimental evidence at protein level	Bifunctional UDP-N-acetylglucosamine 2-epimerase/N-acetylmannosamine kinase	1	0.999	6	27	27	27	4	1	4	5	4	2	2	5	4	1	4	5	4	2	2	5	4	1	4	5	4	2	2	5	26100148	27363734	34376208	62163972	33602368	24654756	20735720	27478852	13653501	16990658	14737927	15508408	11402829	11176664	12353145	12997638
sp|Q91WJ8|FUBP1_MOUSE	Q91WJ8	FUBP1_MOUSE	Fubp1	651	Mus musculus OX=10090	1:Experimental evidence at protein level	Far upstream element-binding protein 1	1	0.999	26	324	324	331	52	21	49	46	22	46	40	48	52	21	49	46	22	46	40	48	52	21	51	48	22	47	41	49	1638785410	1566769660	1883896320	1900493310	1684589060	1592518140	1905099900	1787104130	241751696	216520064	253101904	245158736	219683760	219575424	238548288	236141616
sp|Q91WK0|LRRF2_MOUSE	Q91WK0	LRRF2_MOUSE	Lrrfip2	415	Mus musculus OX=10090	1:Experimental evidence at protein level	Leucine-rich repeat flightless-interacting protein 2	1	0.999	9	71	71	71	11	6	9	10	5	10	10	10	11	6	9	10	5	10	10	10	11	6	9	10	5	10	10	10	245178560	125001720	198623872	136518624	165622064	179943568	174412560	209316944	42130944	32473546	39407536	35883912	36286148	41853096	37999732	43915776
sp|Q91WK1|SPRY4_MOUSE	Q91WK1	SPRY4_MOUSE	Spryd4	207	Mus musculus OX=10090	1:Experimental evidence at protein level	SPRY domain-containing protein 4	0.9523	0.9974	1	1	1	1	0	0	0	1	0	0	0	0	0	0	0	1	0	0	0	0	0	0	0	1	0	0	0	0	6.96739e+06	6.9206e+06	5587592	8896448	7830659	4996400	8.07058e+06	6.50794e+06	0	0	0	0	0	0	0	0
sp|Q91WK2|EIF3H_MOUSE	Q91WK2	EIF3H_MOUSE	Eif3h	352	Mus musculus OX=10090	1:Experimental evidence at protein level	Eukaryotic translation initiation factor 3 subunit H	1	0.999	5	60	60	60	11	4	8	7	4	7	9	10	11	4	8	7	4	7	9	10	11	4	8	7	4	7	9	10	363808064	291510368	407341728	273704736	323816800	416096704	358855424	353697600	157150048	117710616	177028960	136996752	147674144	157560576	153438848	162839200
sp|Q91WK5|GCSH_MOUSE	Q91WK5	GCSH_MOUSE	Gcsh	170	Mus musculus OX=10090	1:Experimental evidence at protein level	Glycine cleavage system H protein, mitochondrial	0.9809	0.999	1	2	2	2	1	0	0	0	0	1	0	0	1	0	0	0	0	1	0	0	1	0	0	0	0	1	0	0	0	0	0	0	0	0	0	0	0	0	0	0	0	0	0	0
sp|Q91WK7|ANR54_MOUSE	Q91WK7	ANR54_MOUSE	Ankrd54	299	Mus musculus OX=10090	1:Experimental evidence at protein level	Ankyrin repeat domain-containing protein 54	1	0.999	3	7	7	7	1	0	0	1	1	1	0	3	1	0	0	1	1	1	0	3	1	0	0	1	1	1	0	3	0	0	0	12342200	9632523	0	0	5232455	0	0	0	0	0	0	0	0
sp|Q91WL8|WWOX_MOUSE	Q91WL8	WWOX_MOUSE	Wwox	414	Mus musculus OX=10090	1:Experimental evidence at protein level	WW domain-containing oxidoreductase	1	0.999	3	5	5	5	0	1	1	2	0	0	0	1	0	1	1	2	0	0	0	1	0	1	1	2	0	0	0	1	0	0	24536604	16796136	0	14615401	11997454	21055148	0	0	0	0	0	0	0	0
sp|Q91WM2|HDHD5_MOUSE	Q91WM2	HDHD5_MOUSE	Hdhd5	419	Mus musculus OX=10090	1:Experimental evidence at protein level	Haloacid dehalogenase-like hydrolase domain-containing 5	1	0.999	4	24	24	24	4	3	2	3	1	5	4	2	4	3	2	3	1	5	4	2	4	3	2	3	1	5	4	2	9151229	22389614	0	11881971	0	11274995	0	11778921	0	0	0	0	0	0	0	0
sp|Q91WM3|U3IP2_MOUSE	Q91WM3	U3IP2_MOUSE	Rrp9	475	Mus musculus OX=10090	1:Experimental evidence at protein level	U3 small nucleolar RNA-interacting protein 2	1	0.999	13	143	143	143	20	10	21	20	10	17	18	27	20	10	21	20	10	17	18	27	20	10	21	20	10	17	18	27	487158240	312397280	554914880	687937920	467884128	378838272	447631904	742604540	116974952	106844624	139399888	119116416	126597392	135772528	129986088	145262464
sp|Q91WN1|DNJC9_MOUSE	Q91WN1	DNJC9_MOUSE	Dnajc9	259	Mus musculus OX=10090	1:Experimental evidence at protein level	DnaJ homolog subfamily C member 9	1	0.999	8	94	94	94	14	7	13	14	5	12	14	15	14	7	13	14	5	12	14	15	14	7	13	14	5	12	14	15	450559360	491575808	497016832	344088960	305103872	418433696	487571392	471505504	122864048	122366960	143341664	114976936	105580304	130758144	129787888	132953832
sp|Q91WQ3|SYYC_MOUSE	Q91WQ3	SYYC_MOUSE	Yars1	528	Mus musculus OX=10090	1:Experimental evidence at protein level	Tyrosine--tRNA ligase, cytoplasmic	1	0.999	12	166	166	166	28	11	22	24	14	19	24	24	28	11	22	24	14	19	24	24	28	11	22	24	14	19	24	24	1719863300	1611078400	2098528510	1990827900	1507333630	2150108670	1411593600	1916073860	378863712	374059488	521866432	379790528	338688640	405166784	319580736	399294464
sp|Q91WQ5|TAF5L_MOUSE	Q91WQ5	TAF5L_MOUSE	Taf5l	589	Mus musculus OX=10090	2:Experimental evidence at transcript level	TAF5-like RNA polymerase II p300/CBP-associated factor-associated factor 65 kDa subunit 5L	0.9994	0.999	2	4	4	4	0	0	0	1	0	1	0	2	0	0	0	1	0	1	0	2	0	0	0	1	0	1	0	2	0	0	0	7817164	10102889	6421987	7.1911e+06	7.04873e+06	0	0	0	0	0	0	0	0
sp|Q91WR3|ASCC2_MOUSE	Q91WR3	ASCC2_MOUSE	Ascc2	749	Mus musculus OX=10090	1:Experimental evidence at protein level	Activating signal cointegrator 1 complex subunit 2	1	0.999	11	48	48	48	6	2	4	9	3	7	7	10	6	2	4	9	3	7	7	10	6	2	4	9	3	7	7	10	90050216	79311616	86578784	143312096	76943312	85524080	101181088	110964312	21229878	20726928	23346198	24870560	24832614	25018194	26697582	24938088
sp|Q91WS4|BHMT2_MOUSE	Q91WS4	BHMT2_MOUSE	Bhmt2	363	Mus musculus OX=10090	1:Experimental evidence at protein level	S-methylmethionine--homocysteine S-methyltransferase BHMT2	0.8	0.9873	1	1	1	1	0	0	0	0	0	1	0	0	0	0	0	0	0	1	0	0	0	0	0	0	0	1	0	0	0	0	0	0	0	0	0	0	0	0	0	0	0	0	0	0
sp|Q91WT4|DJC17_MOUSE	Q91WT4	DJC17_MOUSE	Dnajc17	303	Mus musculus OX=10090	1:Experimental evidence at protein level	DnaJ homolog subfamily C member 17	1	0.999	6	33	33	33	2	1	6	6	2	2	7	7	2	1	6	6	2	2	7	7	2	1	6	6	2	2	7	7	16872228	14873380	54796360	23739940	17533346	29599902	22079670	43198652	11809111	10219409	23044720	11078364	11380562	18218042	14133685	15780428
sp|Q91WT8|RBM47_MOUSE	Q91WT8	RBM47_MOUSE	Rbm47	590	Mus musculus OX=10090	1:Experimental evidence at protein level	RNA-binding protein 47	1	0.999	6	33	22	33	5	2	6	3	3	6	2	6	3	1	4	2	2	4	1	5	5	2	6	3	3	6	2	6	29883378	45800400	29537620	22788000	24495240	35360544	37480120	32823504	19163800	19131536	18874266	14561903	15250725	15132091	15780521	17512194
sp|Q91WU5|AS3MT_MOUSE	Q91WU5	AS3MT_MOUSE	As3mt	376	Mus musculus OX=10090	1:Experimental evidence at protein level	Arsenite methyltransferase	1	0.999	6	33	33	33	4	2	4	6	1	6	3	7	4	2	4	6	1	6	3	7	4	2	4	6	1	6	3	7	133929000	120965208	145643616	172380032	129877632	155542048	123857584	167510336	33943168	39063444	38031260	35065200	40054308	40936028	32751690	38971784
sp|Q91WV0|NC2B_MOUSE	Q91WV0	NC2B_MOUSE	Dr1	176	Mus musculus OX=10090	1:Experimental evidence at protein level	Protein Dr1	1	0.999	3	40	40	40	7	3	4	4	4	5	7	6	7	3	4	4	4	5	7	6	7	3	4	4	4	5	7	6	132476528	97495736	119711440	122057344	121053896	112809360	143268032	125052112	66919392	47511008	60214356	58659096	58723824	53528372	57676180	59879836
sp|Q91WZ8|DTBP1_MOUSE	Q91WZ8	DTBP1_MOUSE	Dtnbp1	352	Mus musculus OX=10090	1:Experimental evidence at protein level	Dysbindin	0.9996	0.999	2	14	14	14	2	1	2	2	1	2	2	2	2	1	2	2	1	2	2	2	2	1	2	2	1	2	2	2	25672748	37696896	28672876	27526064	23285528	12339616	23716864	33227982	15396952	20554736	17058226	16320222	13920551	0	14110621	18837518
sp|Q91X20|ASH2L_MOUSE	Q91X20	ASH2L_MOUSE	Ash2l	623	Mus musculus OX=10090	1:Experimental evidence at protein level	Set1/Ash2 histone methyltransferase complex subunit ASH2	1	0.999	9	86	86	86	10	6	13	11	8	12	14	12	10	6	13	11	8	12	14	12	10	6	13	11	8	12	14	12	186902112	171549088	183807792	154876400	211942608	148821760	154447840	174721488	60216360	61613764	63500876	57101452	56286768	54030544	49272660	67691824
sp|Q91X21|K2013_MOUSE	Q91X21	K2013_MOUSE	Kiaa2013	634	Mus musculus OX=10090	1:Experimental evidence at protein level	Uncharacterized protein KIAA2013	1	0.999	8	26	26	26	4	2	3	7	2	2	4	2	4	2	3	7	2	2	4	2	4	2	3	7	2	2	4	2	50626420	28955084	52176080	48091460	60932888	55796504	62200240	45160320	25483240	0	25165062	26321074	30350152	31859990	28459456	24245810
sp|Q91X51|GORS1_MOUSE	Q91X51	GORS1_MOUSE	Gorasp1	446	Mus musculus OX=10090	1:Experimental evidence at protein level	Golgi reassembly-stacking protein 1	1	0.999	4	21	21	26	2	2	3	2	2	2	5	3	2	2	3	2	2	2	5	3	4	3	4	2	2	2	5	4	0	10713497	0	11082084	6.76195e+06	0	8.34597e+06	8624963	0	0	0	0	0	0	0	0
sp|Q91X78|ERLN1_MOUSE	Q91X78	ERLN1_MOUSE	Erlin1	348	Mus musculus OX=10090	1:Experimental evidence at protein level	Erlin-1	1	0.999	6	63	50	63	10	4	12	8	4	9	8	8	8	3	10	6	3	8	6	6	10	4	12	8	4	9	8	8	275524480	252843216	274474048	260021280	297375776	286433952	269374880	265080560	141071184	129045080	146820848	133706984	143442160	140111984	133869944	135417216
sp|Q91X84|CRTC3_MOUSE	Q91X84	CRTC3_MOUSE	Crtc3	619	Mus musculus OX=10090	1:Experimental evidence at protein level	CREB-regulated transcription coactivator 3	0.9996	0.999	2	10	10	10	1	0	2	1	0	2	2	2	1	0	2	1	0	2	2	2	1	0	2	1	0	2	2	2	45485036	0	6.38556e+06	0	0	0	0	0	0	0	0	0	0	0	0	0
sp|Q91XA2|GOLM1_MOUSE	Q91XA2	GOLM1_MOUSE	Golm1	393	Mus musculus OX=10090	1:Experimental evidence at protein level	Golgi membrane protein 1	1	0.999	5	54	54	54	7	3	8	7	3	8	9	9	7	3	8	7	3	8	9	9	7	3	8	7	3	8	9	9	118834688	112769880	111934208	95150960	109147784	100077440	100510032	130115712	34639944	32046278	34984804	30489868	33776508	30810914	31680478	37989184
sp|Q91XB0|TREX1_MOUSE	Q91XB0	TREX1_MOUSE	Trex1	314	Mus musculus OX=10090	1:Experimental evidence at protein level	Three-prime repair exonuclease 1	1	0.999	5	46	46	46	7	3	5	7	5	6	7	6	7	3	5	7	5	6	7	6	7	3	5	7	5	6	7	6	127162336	118498256	129766256	135498256	89122024	122620920	151891648	121272016	64932744	56578184	72646632	65641816	66127928	62542128	76673256	61592852
sp|Q91XB7|YIF1A_MOUSE	Q91XB7	YIF1A_MOUSE	Yif1a	293	Mus musculus OX=10090	1:Experimental evidence at protein level	Protein YIF1A	0.9996	0.999	1	22	22	22	4	2	4	1	2	4	4	1	4	2	4	1	2	4	4	1	4	2	4	1	2	4	4	1	53386680	48320444	65498184	27665380	28390638	70873616	67974352	19008050	30118762	27276076	37092252	14494122	0	39966312	38475244	0
sp|Q91XC8|DAP1_MOUSE	Q91XC8	DAP1_MOUSE	Dap	102	Mus musculus OX=10090	1:Experimental evidence at protein level	Death-associated protein 1	1	0.999	5	43	43	43	7	3	4	5	4	7	9	4	7	3	4	5	4	7	9	4	7	3	4	5	4	7	9	4	72026152	84978736	133492392	36550452	85632080	90358768	95137144	52030392	26653346	35080252	50052852	16613586	35643416	45111844	39373240	27615420
sp|Q91XC9|PEX16_MOUSE	Q91XC9	PEX16_MOUSE	Pex16	336	Mus musculus OX=10090	1:Experimental evidence at protein level	Peroxisomal membrane protein PEX16	0.981	0.999	1	1	1	1	0	0	0	0	0	1	0	0	0	0	0	0	0	1	0	0	0	0	0	0	0	1	0	0	0	0	0	0	0	0	0	0	0	0	0	0	0	0	0	0
sp|Q91XD6|VPS36_MOUSE	Q91XD6	VPS36_MOUSE	Vps36	386	Mus musculus OX=10090	1:Experimental evidence at protein level	Vacuolar protein-sorting-associated protein 36	1	0.999	8	58	58	58	10	4	9	6	2	9	10	8	10	4	9	6	2	9	10	8	10	4	9	6	2	9	10	8	129263056	93305880	150563568	95733568	80742160	128529696	115366856	118587360	45442044	34599832	42682156	35474316	37181200	41860280	41107292	32705420
sp|Q91XD7|CREL1_MOUSE	Q91XD7	CREL1_MOUSE	Creld1	420	Mus musculus OX=10090	1:Experimental evidence at protein level	Protein disulfide isomerase Creld1	0.9996	0.999	2	26	26	26	4	2	4	3	2	4	3	4	4	2	4	3	2	4	3	4	4	2	4	3	2	4	3	4	93454376	76252200	72401064	63631496	65347424	79323040	74952656	74069480	51410460	41272732	39788388	34560900	35635508	43636664	41216580	40808348
sp|Q91XE8|TM205_MOUSE	Q91XE8	TM205_MOUSE	Tmem205	189	Mus musculus OX=10090	1:Experimental evidence at protein level	Transmembrane protein 205	1	0.999	4	38	38	38	4	2	7	7	3	5	3	7	4	2	7	7	3	5	3	7	4	2	7	7	3	5	3	7	204571072	162328928	273557056	351928608	240040768	256996240	229305664	230831216	85625288	85330952	129063584	130994992	111861896	120920624	103540840	83659928
sp|Q91XF0|PNPO_MOUSE	Q91XF0	PNPO_MOUSE	Pnpo	261	Mus musculus OX=10090	1:Experimental evidence at protein level	Pyridoxine-5'-phosphate oxidase	0.981	0.999	1	5	5	5	0	0	1	1	1	1	0	1	0	0	1	1	1	1	0	1	0	0	1	1	1	1	0	1	0	0	13199783	12281079	11522421	12860115	12297220	9843429	0	0	0	0	0	0	0	0
sp|Q91XI1|DUS3L_MOUSE	Q91XI1	DUS3L_MOUSE	Dus3l	637	Mus musculus OX=10090	1:Experimental evidence at protein level	tRNA-dihydrouridine(47) synthase [NAD(P)(+)]-like	1	0.999	14	120	120	120	14	7	19	17	11	16	18	18	14	7	19	17	11	16	18	18	14	7	19	17	11	16	18	18	333428992	316101536	340088896	274904608	310975680	324551648	272420992	359277664	59809680	52064980	58942844	58136388	59497348	54311420	56712080	61131708
sp|Q91XL2|LNX2_MOUSE	Q91XL2	LNX2_MOUSE	Lnx2	687	Mus musculus OX=10090	1:Experimental evidence at protein level	Ligand of Numb protein X 2	0.981	0.999	1	1	1	1	0	0	0	0	0	0	0	1	0	0	0	0	0	0	0	1	0	0	0	0	0	0	0	1	0	0	0	0	0	0	0	0	0	0	0	0	0	0	0	0
sp|Q91XL3|UXS1_MOUSE	Q91XL3	UXS1_MOUSE	Uxs1	420	Mus musculus OX=10090	1:Experimental evidence at protein level	UDP-glucuronic acid decarboxylase 1	1	0.999	3	8	8	8	0	2	1	1	1	1	1	1	0	2	1	1	1	1	1	1	0	2	1	1	1	1	1	1	9632512	9923879	8303575	0	12235316	8139725	0	9266917	0	0	0	0	0	0	0	0
sp|Q91XL9|OSBL1_MOUSE	Q91XL9	OSBL1_MOUSE	Osbpl1a	950	Mus musculus OX=10090	1:Experimental evidence at protein level	Oxysterol-binding protein-related protein 1	0.9996	0.999	2	4	4	4	1	1	0	0	0	1	1	0	1	1	0	0	0	1	1	0	1	1	0	0	0	1	1	0	12914131	9919451	11473759	10094799	9429323	9153092	8605224	12391194	0	0	0	0	0	0	0	0
sp|Q91XS1|MTMR4_MOUSE	Q91XS1	MTMR4_MOUSE	Mtmr4	1190	Mus musculus OX=10090	1:Experimental evidence at protein level	Myotubularin-related protein 4	0.9457	0.997	1	2	2	2	0	1	0	0	0	1	0	0	0	1	0	0	0	1	0	0	0	1	0	0	0	1	0	0	0	0	0	0	0	0	0	0	0	0	0	0	0	0	0	0
sp|Q91XU0|WRIP1_MOUSE	Q91XU0	WRIP1_MOUSE	Wrnip1	660	Mus musculus OX=10090	1:Experimental evidence at protein level	ATPase WRNIP1	1	0.999	6	26	26	26	3	2	1	5	1	4	2	8	3	2	1	5	1	4	2	8	3	2	1	5	1	4	2	8	54418860	36899480	54186912	46075484	32958800	48977352	56575996	61569384	27596576	17362906	20019590	16262545	17165180	17242914	21548134	20883422
sp|Q91XU3|PI42C_MOUSE	Q91XU3	PI42C_MOUSE	Pip4k2c	421	Mus musculus OX=10090	1:Experimental evidence at protein level	Phosphatidylinositol 5-phosphate 4-kinase type-2 gamma	1	0.999	6	33	33	45	6	2	4	6	3	3	4	5	6	2	4	6	3	3	4	5	7	3	6	8	5	4	6	6	73412688	69911648	93606672	73795320	50076808	90568912	81613232	106110424	32864574	32715030	43074016	35455532	28191704	36686496	38469724	44798740
sp|Q91Y74|SIA4C_MOUSE	Q91Y74	SIA4C_MOUSE	St3gal4	333	Mus musculus OX=10090	1:Experimental evidence at protein level	CMP-N-acetylneuraminate-beta-galactosamide-alpha-2,3-sialyltransferase 4	0.9795	0.9989	2	2	2	2	0	0	0	0	0	1	1	0	0	0	0	0	0	1	1	0	0	0	0	0	0	1	1	0	0	0	0	0	0	0	0	0	0	0	0	0	0	0	0	0
sp|Q91Y86|MK08_MOUSE	Q91Y86	MK08_MOUSE	Mapk8	384	Mus musculus OX=10090	1:Experimental evidence at protein level	Mitogen-activated protein kinase 8	1	0.999	5	20	17	20	4	1	4	3	2	0	2	4	3	1	4	3	1	0	2	3	4	1	4	3	2	0	2	4	42381848	9240157	14766073	55018332	10637282	19433526	16157400	15570941	24135838	0	0	31169962	0	0	0	0
sp|Q91YD3|DCP1A_MOUSE	Q91YD3	DCP1A_MOUSE	Dcp1a	602	Mus musculus OX=10090	1:Experimental evidence at protein level	mRNA-decapping enzyme 1A	1	0.999	5	54	54	54	8	4	7	7	4	9	7	8	8	4	7	7	4	9	7	8	8	4	7	7	4	9	7	8	64384736	53574752	94243520	84040544	44959712	78747720	76667400	74091088	24370732	20076972	30783652	26122438	27650306	25870350	28339134	22382424
sp|Q91YD9|WASL_MOUSE	Q91YD9	WASL_MOUSE	Wasl	501	Mus musculus OX=10090	1:Experimental evidence at protein level	Neural Wiskott-Aldrich syndrome protein	1	0.999	3	15	15	15	0	1	2	3	1	3	2	3	0	1	2	3	1	3	2	3	0	1	2	3	1	3	2	3	52768236	0	24409342	0	10397510	0	0	16518446	0	0	0	0	0	0	0	0
sp|Q91YE5|BAZ2A_MOUSE	Q91YE5	BAZ2A_MOUSE	Baz2a	1889	Mus musculus OX=10090	1:Experimental evidence at protein level	Bromodomain adjacent to zinc finger domain protein 2A	0.981	0.999	1	6	6	6	0	0	2	1	1	1	1	0	0	0	2	1	1	1	1	0	0	0	2	1	1	1	1	0	0	0	17034394	0	0	14654469	0	0	0	0	0	0	0	0	0	0
sp|Q91YE6|IPO9_MOUSE	Q91YE6	IPO9_MOUSE	Ipo9	1041	Mus musculus OX=10090	1:Experimental evidence at protein level	Importin-9	1	0.999	12	115	115	115	13	9	16	19	9	19	15	15	13	9	16	19	9	19	15	15	13	9	16	19	9	19	15	15	253183360	223857408	208388288	376364000	254905216	296280672	261525600	198650400	77308008	70762368	73667296	82199168	73940960	75919264	68750008	54932828
sp|Q91YE7|RBM5_MOUSE	Q91YE7	RBM5_MOUSE	Rbm5	815	Mus musculus OX=10090	1:Experimental evidence at protein level	RNA-binding protein 5	1	0.999	12	108	108	117	17	8	13	12	8	16	17	17	17	8	13	12	8	16	17	17	18	9	14	13	9	17	19	18	271793728	242733392	150669792	226322896	224167456	251617904	260154880	257827072	57456080	52307276	54276564	50602268	54542156	52965360	58559560	58223460
sp|Q91YH5|ATLA3_MOUSE	Q91YH5	ATLA3_MOUSE	Atl3	541	Mus musculus OX=10090	1:Experimental evidence at protein level	Atlastin-3	1	0.999	8	104	104	104	12	6	17	16	6	16	15	16	12	6	17	16	6	16	15	16	12	6	17	16	6	16	15	16	342606240	327741344	513459488	260735888	291038016	553850050	430569856	339982656	129858768	101220072	161725424	151871008	120868824	139833520	138862512	135965776
sp|Q91YI0|ARLY_MOUSE	Q91YI0	ARLY_MOUSE	Asl	464	Mus musculus OX=10090	1:Experimental evidence at protein level	Argininosuccinate lyase	1	0.999	6	62	62	62	9	4	9	8	7	6	11	8	9	4	9	8	7	6	11	8	9	4	9	8	7	6	11	8	141460544	99115208	125964032	109144240	109326328	115366864	131225440	127184680	29930668	28180776	29712208	31815782	31246568	27991638	31370020	29689700
sp|Q91YI4|ARRB2_MOUSE	Q91YI4	ARRB2_MOUSE	Arrb2	410	Mus musculus OX=10090	1:Experimental evidence at protein level	Beta-arrestin-2	1	0.999	11	102	77	102	15	7	14	15	6	14	15	16	11	6	10	11	5	11	11	12	15	7	14	15	6	14	15	16	490144448	339915680	404616864	400023104	351620320	355007072	508059072	431680128	143974064	106493336	138851232	141855216	116047560	123944264	139743312	141360192
sp|Q91YJ2|SNX4_MOUSE	Q91YJ2	SNX4_MOUSE	Snx4	450	Mus musculus OX=10090	1:Experimental evidence at protein level	Sorting nexin-4	1	0.999	12	82	82	82	13	5	9	11	7	14	10	13	13	5	9	11	7	14	10	13	13	5	9	11	7	14	10	13	133297488	94567400	136065920	132738144	113890152	146780048	130498576	159814128	32697960	30463534	30721400	33890620	31579198	31355982	33345770	34088596
sp|Q91YJ3|THYN1_MOUSE	Q91YJ3	THYN1_MOUSE	Thyn1	226	Mus musculus OX=10090	1:Experimental evidence at protein level	Thymocyte nuclear protein 1	0.9996	0.999	2	14	14	14	2	2	1	1	0	3	3	2	2	2	1	1	0	3	3	2	2	2	1	1	0	3	3	2	0	23204220	0	11680239	0	20833060	25168478	15711051	0	0	0	0	0	0	0	0
sp|Q91YJ5|IF2M_MOUSE	Q91YJ5	IF2M_MOUSE	Mtif2	727	Mus musculus OX=10090	1:Experimental evidence at protein level	Translation initiation factor IF-2, mitochondrial	1	0.999	3	7	7	7	0	0	1	1	1	0	0	4	0	0	1	1	1	0	0	4	0	0	1	1	1	0	0	4	14552807	0	0	23665206	11774948	0	7.0489e+06	12277944	0	0	0	0	0	0	0	0
sp|Q91YK2|RRP1B_MOUSE	Q91YK2	RRP1B_MOUSE	Rrp1b	724	Mus musculus OX=10090	1:Experimental evidence at protein level	Ribosomal RNA processing protein 1 homolog B	1	0.999	11	100	100	100	15	7	14	12	6	16	14	16	15	7	14	12	6	16	14	16	15	7	14	12	6	16	14	16	436159264	348389824	362596736	392865120	368751456	441700608	429495392	415702688	74477656	65951492	71036936	61262352	68252872	72441376	71623120	73195208
sp|Q91YL2|RN126_MOUSE	Q91YL2	RN126_MOUSE	Rnf126	313	Mus musculus OX=10090	1:Experimental evidence at protein level	E3 ubiquitin-protein ligase RNF126	0.981	0.999	1	2	2	2	0	0	0	1	0	1	0	0	0	0	0	1	0	1	0	0	0	0	0	1	0	1	0	0	0	0	0	0	0	0	0	0	0	0	0	0	0	0	0	0
sp|Q91YL3|UCKL1_MOUSE	Q91YL3	UCKL1_MOUSE	Uckl1	548	Mus musculus OX=10090	1:Experimental evidence at protein level	Uridine-cytidine kinase-like 1	1	0.999	4	13	13	13	1	0	3	2	0	2	2	3	1	0	3	2	0	2	2	3	1	0	3	2	0	2	2	3	20606120	17900528	21713308	16965462	10009983	17786530	15603439	34804968	13181096	11307711	13755387	10671801	0	11048745	0	12515046
sp|Q91YM2|RHG35_MOUSE	Q91YM2	RHG35_MOUSE	Arhgap35	1499	Mus musculus OX=10090	1:Experimental evidence at protein level	Rho GTPase-activating protein 35	1	0.999	4	4	4	4	1	0	0	1	1	0	1	0	1	0	0	1	1	0	1	0	1	0	0	1	1	0	1	0	36702956	0	34326324	27712760	34171652	31041928	31550100	0	0	0	0	0	0	0	0	0
sp|Q91YM4|FAKD4_MOUSE	Q91YM4	FAKD4_MOUSE	Tbrg4	630	Mus musculus OX=10090	1:Experimental evidence at protein level	FAST kinase domain-containing protein 4	1	0.999	4	27	27	27	3	1	2	4	4	5	4	4	3	1	2	4	4	5	4	4	3	1	2	4	4	5	4	4	52689064	53572976	51528764	63584096	86064176	41179832	58569260	49926788	23364860	23420620	20455754	27118016	22621862	25999434	25699152	22878696
sp|Q91YN0|CL004_MOUSE	Q91YN0	CL004_MOUSE	D6Wsu163e	552	Mus musculus OX=10090	1:Experimental evidence at protein level	Protein C12orf4 homolog	0.9808	0.999	1	7	7	7	1	1	0	1	1	0	1	2	1	1	0	1	1	0	1	2	1	1	0	1	1	0	1	2	21910358	0	23004838	23122910	22728948	25389544	27369658	28392578	0	0	0	0	0	0	0	0
sp|Q91YN5|UAP1_MOUSE	Q91YN5	UAP1_MOUSE	Uap1	522	Mus musculus OX=10090	1:Experimental evidence at protein level	UDP-N-acetylhexosamine pyrophosphorylase	1	0.999	5	17	17	17	2	0	3	5	1	1	3	2	2	0	3	5	1	1	3	2	2	0	3	5	1	1	3	2	32323548	21569650	95434608	81346032	28037988	23198798	53813104	43819676	27732634	0	29484830	23791924	23844986	0	25791954	25718312
sp|Q91YN9|BAG2_MOUSE	Q91YN9	BAG2_MOUSE	Bag2	210	Mus musculus OX=10090	1:Experimental evidence at protein level	BAG family molecular chaperone regulator 2	1	0.999	6	42	38	42	7	3	3	7	3	4	9	6	6	2	3	7	3	4	7	6	7	3	3	7	3	4	9	6	862119550	885806080	1371947260	1263864450	1237038080	1342337410	1349239940	1418514180	992459970	802051460	1186071040	1167042050	1134177660	1132070270	1237506690	958733820
sp|Q91YP0|L2HDH_MOUSE	Q91YP0	L2HDH_MOUSE	L2hgdh	464	Mus musculus OX=10090	1:Experimental evidence at protein level	L-2-hydroxyglutarate dehydrogenase, mitochondrial	1	0.999	5	16	16	16	2	2	2	1	2	0	1	6	2	2	2	1	2	0	1	6	2	2	2	1	2	0	1	6	63522104	60296596	72840912	57682192	58390764	65505040	49892032	72272120	40841412	35929540	45073316	37750812	36528136	32928472	30259780	39705812
sp|Q91YP2|NEUL_MOUSE	Q91YP2	NEUL_MOUSE	Nln	704	Mus musculus OX=10090	1:Experimental evidence at protein level	Neurolysin, mitochondrial	1	0.999	11	107	107	107	14	6	16	18	7	15	17	14	14	6	16	18	7	15	17	14	14	6	16	18	7	15	17	14	327194016	255305248	355490464	330766976	291719264	355338560	320505056	323391008	60452244	50558096	66797532	63812332	57940176	65904360	65933880	63277864
sp|Q91YP3|DEOC_MOUSE	Q91YP3	DEOC_MOUSE	Dera	318	Mus musculus OX=10090	1:Experimental evidence at protein level	Deoxyribose-phosphate aldolase	1	0.999	3	9	9	9	0	0	2	2	0	2	2	1	0	0	2	2	0	2	2	1	0	0	2	2	0	2	2	1	42972456	14001385	31887148	42505420	31964302	47569808	52195680	30572788	30920354	0	22905644	30906784	22278100	32090136	33903856	22013310
sp|Q91YQ5|RPN1_MOUSE	Q91YQ5	RPN1_MOUSE	Rpn1	608	Mus musculus OX=10090	1:Experimental evidence at protein level	Dolichyl-diphosphooligosaccharide--protein glycosyltransferase subunit 1	1	0.999	31	455	455	455	62	34	67	64	31	72	62	63	62	34	67	64	31	72	62	63	62	34	67	64	31	72	62	63	5705516500	3716086020	5885523500	5593163300	3802186240	5649977300	5726648300	5625735700	619911740	531207616	642428540	675342720	558634430	644405310	616964480	593343810
sp|Q91YR1|TWF1_MOUSE	Q91YR1	TWF1_MOUSE	Twf1	350	Mus musculus OX=10090	1:Experimental evidence at protein level	Twinfilin-1	1	0.999	6	99	99	99	12	6	18	13	7	15	13	15	12	6	18	13	7	15	13	15	12	6	18	13	7	15	13	15	248142240	206523696	329504960	372589440	330337344	395620896	221795296	325933280	109998792	98785072	115886912	103220568	105141320	115969096	93483760	98011048
sp|Q91YR5|EFNMT_MOUSE	Q91YR5	EFNMT_MOUSE	Mettl13	698	Mus musculus OX=10090	1:Experimental evidence at protein level	eEF1A lysine and N-terminal methyltransferase	1	0.999	12	113	113	113	20	8	16	15	7	16	15	16	20	8	16	15	7	16	15	16	20	8	16	15	7	16	15	16	257266784	227924800	254766064	277068576	239305104	276620896	222987456	250501696	46388336	41368608	42618164	49329656	44537592	43134548	41027852	44512636
sp|Q91YR7|PRP6_MOUSE	Q91YR7	PRP6_MOUSE	Prpf6	941	Mus musculus OX=10090	1:Experimental evidence at protein level	Pre-mRNA-processing factor 6	1	0.999	27	304	304	304	41	19	43	48	22	41	42	48	41	19	43	48	22	41	42	48	41	19	43	48	22	41	42	48	1055112510	905072190	1072649660	1198001150	931514110	1061394820	1108667780	1217328130	113162840	103553352	115648696	109786712	105316416	112083384	110989776	118490488
sp|Q91YR9|PTGR1_MOUSE	Q91YR9	PTGR1_MOUSE	Ptgr1	329	Mus musculus OX=10090	1:Experimental evidence at protein level	Prostaglandin reductase 1	0.9593	0.9978	1	1	1	1	0	0	0	0	0	0	1	0	0	0	0	0	0	0	1	0	0	0	0	0	0	0	1	0	0	7.54635e+06	9205960	11181669	0	11172965	16481264	6.34466e+06	0	0	0	0	0	0	0	0
sp|Q91YS8|KCC1A_MOUSE	Q91YS8	KCC1A_MOUSE	Camk1	374	Mus musculus OX=10090	1:Experimental evidence at protein level	Calcium/calmodulin-dependent protein kinase type 1	1	0.999	5	29	29	34	6	2	3	5	1	4	5	3	6	2	3	5	1	4	5	3	6	3	5	5	2	4	5	4	54046880	40725920	104510776	121543544	47262108	35869668	38205032	40774768	33317486	34866716	34152104	36025860	26205926	31198982	36472452	20019900
sp|Q91YT0|NDUV1_MOUSE	Q91YT0	NDUV1_MOUSE	Ndufv1	464	Mus musculus OX=10090	1:Experimental evidence at protein level	NADH dehydrogenase [ubiquinone] flavoprotein 1, mitochondrial	1	0.999	15	211	211	211	31	14	31	30	14	32	28	31	31	14	31	30	14	32	28	31	31	14	31	30	14	32	28	31	1032667780	878086020	1070251390	932854980	1029724420	1022364540	976857410	1007364670	171621280	155841232	181823184	166773584	169188448	169089856	162153008	177999184
sp|Q91YT2|RN185_MOUSE	Q91YT2	RN185_MOUSE	Rnf185	192	Mus musculus OX=10090	2:Experimental evidence at transcript level	E3 ubiquitin-protein ligase RNF185	0.9741	0.9986	1	6	6	6	2	0	0	1	1	1	1	0	2	0	0	1	1	1	1	0	2	0	0	1	1	1	1	0	31282516	0	0	19747244	22530408	37379960	24392846	0	0	0	0	0	0	0	0	0
sp|Q91YT7|YTHD2_MOUSE	Q91YT7	YTHD2_MOUSE	Ythdf2	579	Mus musculus OX=10090	1:Experimental evidence at protein level	YTH domain-containing family protein 2	1	0.999	7	128	93	128	19	8	18	17	8	20	19	19	14	6	13	13	6	13	14	14	19	8	18	17	8	20	19	19	693021890	591026750	622411780	461828032	589172350	581284160	574418820	549477380	174354320	161704736	168286976	128023280	159418928	164354528	160231376	156712000
sp|Q91YT8|CSCL1_MOUSE	Q91YT8	CSCL1_MOUSE	Tmem63a	804	Mus musculus OX=10090	1:Experimental evidence at protein level	CSC1-like protein 1	0.9803	0.999	1	1	1	1	0	0	0	1	0	0	0	0	0	0	0	1	0	0	0	0	0	0	0	1	0	0	0	0	0	0	0	0	0	0	0	0	0	0	0	0	0	0	0	0
sp|Q91YU8|SSF1_MOUSE	Q91YU8	SSF1_MOUSE	Ppan	470	Mus musculus OX=10090	1:Experimental evidence at protein level	Suppressor of SWI4 1 homolog	1	0.999	7	114	114	114	15	7	14	18	8	16	17	19	15	7	14	18	8	16	17	19	15	7	14	18	8	16	17	19	532675968	391993376	513876160	508439872	467871392	515802176	506361120	536049600	175117952	123955056	150724848	154851968	142780784	152827168	145824592	159325376
sp|Q91YW3|DNJC3_MOUSE	Q91YW3	DNJC3_MOUSE	Dnajc3	504	Mus musculus OX=10090	1:Experimental evidence at protein level	DnaJ homolog subfamily C member 3	1	0.999	13	130	130	130	14	9	22	20	8	21	18	18	14	9	22	20	8	21	18	18	14	9	22	20	8	21	18	18	1026318400	975547780	1158558720	929308670	1066807940	1282575490	1230685060	1102405380	186263632	188007616	211815456	170526096	205239472	216599184	212531824	197908320
sp|Q91YX0|THMS2_MOUSE	Q91YX0	THMS2_MOUSE	Themis2	663	Mus musculus OX=10090	1:Experimental evidence at protein level	Protein THEMIS2	1	0.999	12	85	85	85	13	5	13	10	8	10	12	14	13	5	13	10	8	10	12	14	13	5	13	10	8	10	12	14	131333760	80954432	130949992	107447752	92159408	133844064	107849264	117265376	39589336	32647128	39654900	33791760	30539920	36096384	32852062	38349564
sp|Q91YY4|ATPF2_MOUSE	Q91YY4	ATPF2_MOUSE	Atpaf2	289	Mus musculus OX=10090	1:Experimental evidence at protein level	ATP synthase mitochondrial F1 complex assembly factor 2	0.7983	0.9871	1	1	1	1	0	0	1	0	0	0	0	0	0	0	1	0	0	0	0	0	0	0	1	0	0	0	0	0	0	0	0	0	0	0	0	0	0	0	0	0	0	0	0	0
sp|Q91Z22|PORIM_MOUSE	Q91Z22	PORIM_MOUSE	Tmem123	195	Mus musculus OX=10090	1:Experimental evidence at protein level	Porimin	0.9806	0.999	1	7	7	7	0	0	2	2	0	0	1	2	0	0	2	2	0	0	1	2	0	0	2	2	0	0	1	2	0	0	35022628	109005512	0	10943597	26308286	45455036	0	0	0	0	0	0	0	0
sp|Q91Z31|PTBP2_MOUSE	Q91Z31	PTBP2_MOUSE	Ptbp2	531	Mus musculus OX=10090	1:Experimental evidence at protein level	Polypyrimidine tract-binding protein 2	1	0.9947	3	21	21	35	3	3	3	2	1	2	3	4	3	3	3	2	1	2	3	4	5	4	5	4	2	4	5	6	994875330	915931900	1473830780	1538377470	1153254400	830465020	872316420	684470590	594088830	546467200	563747780	579507780	698555390	497725632	529528352	596044860
sp|Q91Z38|TTC1_MOUSE	Q91Z38	TTC1_MOUSE	Ttc1	292	Mus musculus OX=10090	1:Experimental evidence at protein level	Tetratricopeptide repeat protein 1	1	0.999	3	22	22	22	2	1	2	7	1	2	2	5	2	1	2	7	1	2	2	5	2	1	2	7	1	2	2	5	25490168	28149274	57285928	138113440	24694878	39847200	78134168	90229584	0	0	37794180	51942852	0	23108122	37532968	41860084
sp|Q91Z49|UIF_MOUSE	Q91Z49	UIF_MOUSE	Fyttd1	317	Mus musculus OX=10090	1:Experimental evidence at protein level	UAP56-interacting factor	1	0.999	13	92	92	92	9	7	16	11	7	13	13	16	9	7	16	11	7	13	13	16	9	7	16	11	7	13	13	16	312511072	308743168	338903296	344635264	314393120	313168000	326395200	352844928	49178836	52151124	49214572	53791212	47921340	47672336	48075612	55722884
sp|Q91Z53|GRHPR_MOUSE	Q91Z53	GRHPR_MOUSE	Grhpr	328	Mus musculus OX=10090	1:Experimental evidence at protein level	Glyoxylate reductase/hydroxypyruvate reductase	0.9809	0.999	1	2	2	2	1	0	0	1	0	0	0	0	1	0	0	1	0	0	0	0	1	0	0	1	0	0	0	0	11013845	8508790	11138021	14014819	10142914	11626731	9459586	10824822	0	0	0	0	0	0	0	0
sp|Q91Z67|SRGP2_MOUSE	Q91Z67	SRGP2_MOUSE	Srgap2	1071	Mus musculus OX=10090	1:Experimental evidence at protein level	SLIT-ROBO Rho GTPase-activating protein 2	1	0.999	16	124	115	124	20	8	21	17	8	15	19	16	17	8	20	17	8	14	17	14	20	8	21	17	8	15	19	16	308243424	185043920	396098656	349246112	289229472	286892768	323384224	255268672	46762940	33442672	52103220	43156696	43235532	41919488	45825380	40852764
sp|Q91Z92|B3GT6_MOUSE	Q91Z92	B3GT6_MOUSE	B3galt6	325	Mus musculus OX=10090	2:Experimental evidence at transcript level	Beta-1,3-galactosyltransferase 6	1	0.999	4	28	28	28	3	1	5	4	3	3	5	4	3	1	5	4	3	3	5	4	3	1	5	4	3	3	5	4	38000620	24655580	48943116	43165868	34635976	39740184	54040736	50056300	15072527	14123527	19933678	17756460	14301255	16019841	19600160	18823162
sp|Q91Z96|BMP2K_MOUSE	Q91Z96	BMP2K_MOUSE	Bmp2k	1138	Mus musculus OX=10090	1:Experimental evidence at protein level	BMP-2-inducible protein kinase	1	0.999	6	50	45	50	10	2	6	7	4	7	8	6	10	2	5	6	4	6	7	5	10	2	6	7	4	7	8	6	99656168	74118080	119129280	98039008	81018800	93594440	101517120	72764552	29137524	30519728	35941212	30190332	29906680	28462902	31698968	26501022
sp|Q91ZA3|PCCA_MOUSE	Q91ZA3	PCCA_MOUSE	Pcca	724	Mus musculus OX=10090	1:Experimental evidence at protein level	Propionyl-CoA carboxylase alpha chain, mitochondrial	1	0.999	19	170	170	170	27	11	28	23	12	19	23	27	27	11	28	23	12	19	23	27	27	11	28	23	12	19	23	27	360371008	320762016	417822720	386692544	299628832	371229664	351837120	418469792	77307192	66201924	77754040	69057088	70346832	75998672	70622416	72200016
sp|Q91ZE0|TMLH_MOUSE	Q91ZE0	TMLH_MOUSE	Tmlhe	421	Mus musculus OX=10090	1:Experimental evidence at protein level	Trimethyllysine dioxygenase, mitochondrial	1	0.999	5	18	18	18	2	2	1	2	2	4	2	3	2	2	1	2	2	4	2	3	2	2	1	2	2	4	2	3	0	0	15345752	12761186	0	1.88892e+06	0	0	0	0	0	0	0	0	0	0
sp|Q91ZJ5|UGPA_MOUSE	Q91ZJ5	UGPA_MOUSE	Ugp2	508	Mus musculus OX=10090	1:Experimental evidence at protein level	UTP--glucose-1-phosphate uridylyltransferase	1	0.999	6	83	83	83	14	4	11	11	4	10	16	13	14	4	11	11	4	10	16	13	14	4	11	11	4	10	16	13	206794864	161895008	179859552	336248704	190638432	178287696	217402352	212849376	49305580	52298152	48730112	62812912	49036948	44910612	52674584	54525552
sp|Q91ZN5|S35B2_MOUSE	Q91ZN5	S35B2_MOUSE	Slc35b2	431	Mus musculus OX=10090	1:Experimental evidence at protein level	Adenosine 3'-phospho 5'-phosphosulfate transporter 1	0.981	0.999	1	1	1	1	0	0	0	0	0	0	1	0	0	0	0	0	0	0	1	0	0	0	0	0	0	0	1	0	26992700	0	0	0	0	0	46705060	0	0	0	0	0	0	0	0	0
sp|Q91ZR1|RAB4B_MOUSE	Q91ZR1	RAB4B_MOUSE	Rab4b	213	Mus musculus OX=10090	1:Experimental evidence at protein level	Ras-related protein Rab-4B	1	0.999	6	33	29	33	4	4	4	5	1	4	6	5	3	4	3	5	1	3	6	4	4	4	4	5	1	4	6	5	43848260	55971856	62681372	56620308	28516506	63690588	73862944	59475224	29011652	31512240	26701712	32237100	0	30316506	36738064	28067712
sp|Q91ZR2|SNX18_MOUSE	Q91ZR2	SNX18_MOUSE	Snx18	614	Mus musculus OX=10090	1:Experimental evidence at protein level	Sorting nexin-18	0.9983	0.999	2	12	12	12	1	1	1	2	2	1	2	2	1	1	1	2	2	1	2	2	1	1	1	2	2	1	2	2	11393196	9231461	5.53475e+06	8456198	10506573	9674472	10238196	10292308	0	0	0	0	0	0	0	0
sp|Q91ZS8|RED1_MOUSE	Q91ZS8	RED1_MOUSE	Adarb1	711	Mus musculus OX=10090	1:Experimental evidence at protein level	Double-stranded RNA-specific editase 1	0.9996	0.999	2	11	11	11	2	1	0	3	0	1	3	1	2	1	0	3	0	1	3	1	2	1	0	3	0	1	3	1	3.62243e+06	0	0	8.05837e+06	0	0	3.13405e+06	5547642	0	0	0	0	0	0	0	0
sp|Q91ZT5|FGD4_MOUSE	Q91ZT5	FGD4_MOUSE	Fgd4	766	Mus musculus OX=10090	1:Experimental evidence at protein level	FYVE, RhoGEF and PH domain-containing protein 4	0.981	0.999	1	5	5	5	1	1	1	0	0	0	1	1	1	1	1	0	0	0	1	1	1	1	1	0	0	0	1	1	0	5612868	0	0	0	0	0	0	0	0	0	0	0	0	0	0
sp|Q91ZU1|ASB6_MOUSE	Q91ZU1	ASB6_MOUSE	Asb6	418	Mus musculus OX=10090	1:Experimental evidence at protein level	Ankyrin repeat and SOCS box protein 6	0.9996	0.999	2	5	5	5	0	0	2	2	0	1	0	0	0	0	2	2	0	1	0	0	0	0	2	2	0	1	0	0	0	0	15478214	27512522	0	26581078	10676508	0	0	0	0	0	0	0	0	0
sp|Q91ZV0|MIA2_MOUSE	Q91ZV0	MIA2_MOUSE	Mia2	1396	Mus musculus OX=10090	1:Experimental evidence at protein level	Melanoma inhibitory activity protein 2	1	0.999	9	48	48	48	7	2	6	8	4	5	9	7	7	2	6	8	4	5	9	7	7	2	6	8	4	5	9	7	94560008	114160312	159463600	100012808	66244004	142718608	127876328	126132576	31947444	25155196	35359976	25298590	31341112	36736032	28109162	28163690
sp|Q91ZW2|OFUT1_MOUSE	Q91ZW2	OFUT1_MOUSE	Pofut1	393	Mus musculus OX=10090	1:Experimental evidence at protein level	GDP-fucose protein O-fucosyltransferase 1	1	0.999	7	54	54	54	7	6	7	10	3	9	5	7	7	6	7	10	3	9	5	7	7	6	7	10	3	9	5	7	140327696	157198016	125793424	180486720	141230976	148244672	154253856	140929536	38117212	37696020	35077200	43623040	37984096	34982548	37556664	39040444
sp|Q91ZW3|SMCA5_MOUSE	Q91ZW3	SMCA5_MOUSE	Smarca5	1051	Mus musculus OX=10090	1:Experimental evidence at protein level	SWI/SNF-related matrix-associated actin-dependent regulator of chromatin subfamily A member 5	1	0.999	30	458	306	458	68	34	70	61	32	59	66	68	45	22	49	42	21	36	45	46	68	34	70	61	32	59	66	68	3154894590	2525400060	3128272130	2587211780	2795603460	2872711170	2942408960	2877927420	239710704	214910976	238655216	203502240	228984672	241985856	233220976	228194720
sp|Q91ZX7|LRP1_MOUSE	Q91ZX7	LRP1_MOUSE	Lrp1	4545	Mus musculus OX=10090	1:Experimental evidence at protein level	Prolow-density lipoprotein receptor-related protein 1	1	0.999	77	982	979	982	137	65	143	140	70	140	145	142	137	65	142	138	70	140	145	142	137	65	143	140	70	140	145	142	3592198400	3384324860	3805055740	3891362050	3069491460	3821984260	3782930940	3828056580	218692208	205250192	223133456	221510768	203279408	222494560	219276464	225151824
sp|Q920A5|RISC_MOUSE	Q920A5	RISC_MOUSE	Scpep1	452	Mus musculus OX=10090	1:Experimental evidence at protein level	Retinoid-inducible serine carboxypeptidase	0.9995	0.999	2	23	23	23	4	1	4	3	2	3	3	3	4	1	4	3	2	3	3	3	4	1	4	3	2	3	3	3	41962452	45885832	41899236	51070016	39609188	47388392	47847504	59123488	0	0	0	41593868	0	0	0	53095516
sp|Q920A7|AFG31_MOUSE	Q920A7	AFG31_MOUSE	Afg3l1	789	Mus musculus OX=10090	1:Experimental evidence at protein level	AFG3-like protein 1	1	0.999	12	63	63	65	11	4	6	9	3	8	12	10	11	4	6	9	3	8	12	10	11	4	7	10	3	8	12	10	84154256	83449120	81377568	67965800	78570232	90756752	82295352	100324528	22732310	22685174	21606534	24023004	21478742	22184154	23865304	22023710
sp|Q920B9|SP16H_MOUSE	Q920B9	SP16H_MOUSE	Supt16h	1047	Mus musculus OX=10090	1:Experimental evidence at protein level	FACT complex subunit SPT16	1	0.999	26	277	277	277	40	14	39	43	19	38	42	42	40	14	39	43	19	38	42	42	40	14	39	43	19	38	42	42	2208512510	1981171460	2344576000	2286343680	2016914560	2174966530	2248142080	2154964990	295908448	273299424	297526752	291136128	269326304	299596416	292569568	279688256
sp|Q920E5|FPPS_MOUSE	Q920E5	FPPS_MOUSE	Fdps	353	Mus musculus OX=10090	1:Experimental evidence at protein level	Farnesyl pyrophosphate synthase	1	0.999	20	232	232	232	33	16	33	35	17	33	35	30	33	16	33	35	17	33	35	30	33	16	33	35	17	33	35	30	1872605310	1371748350	2119929470	1698948220	1743078400	1826755200	2391725310	1442273540	449328864	370317568	449443904	474395712	469161760	444754880	534384608	380861664
sp|Q920I9|WDR7_MOUSE	Q920I9	WDR7_MOUSE	Wdr7	1489	Mus musculus OX=10090	1:Experimental evidence at protein level	WD repeat-containing protein 7	0.9998	0.999	5	6	6	6	2	0	0	1	1	2	0	0	2	0	0	1	1	2	0	0	2	0	0	1	1	2	0	0	23907024	23610494	0	0	0	0	18240384	0	0	0	0	0	0	0	0	0
sp|Q920L1|FADS1_MOUSE	Q920L1	FADS1_MOUSE	Fads1	447	Mus musculus OX=10090	1:Experimental evidence at protein level	Acyl-CoA (8-3)-desaturase	1	0.999	8	90	90	90	13	4	13	12	7	14	14	13	13	4	13	12	7	14	14	13	13	4	13	12	7	14	14	13	574108100	345747904	388629504	439496448	391809344	531484000	900582210	323797408	133581712	102268696	111098224	123095344	109747632	126137432	119018800	90224144
sp|Q920Q4|VPS16_MOUSE	Q920Q4	VPS16_MOUSE	Vps16	839	Mus musculus OX=10090	1:Experimental evidence at protein level	Vacuolar protein sorting-associated protein 16 homolog	1	0.999	17	104	104	104	10	6	15	17	5	13	19	19	10	6	15	17	5	13	19	19	10	6	15	17	5	13	19	19	272789440	204074960	249820064	290623072	194694976	255089088	251359984	301403328	51013300	44690796	57040496	52346140	44287356	51705340	48288984	48284204
sp|Q920Q6|MSI2H_MOUSE	Q920Q6	MSI2H_MOUSE	Msi2	346	Mus musculus OX=10090	1:Experimental evidence at protein level	RNA-binding protein Musashi homolog 2	1	0.999	2	13	13	13	2	0	2	2	2	0	5	0	2	0	2	2	2	0	5	0	2	0	2	2	2	0	5	0	30602874	26728638	13975757	22671578	18817408	13917188	26833752	24134230	0	17646846	0	14492975	0	0	18291364	15461828
sp|Q920Q8|NS1BP_MOUSE	Q920Q8	NS1BP_MOUSE	Ivns1abp	642	Mus musculus OX=10090	1:Experimental evidence at protein level	Influenza virus NS1A-binding protein homolog	1	0.999	10	62	62	62	10	5	11	8	3	7	7	11	10	5	11	8	3	7	7	11	10	5	11	8	3	7	7	11	129829080	74352552	125184136	91643352	94766128	156944864	102080176	99274960	30116888	23530012	30119908	30905702	28570466	31894504	26513452	26937634
sp|Q921C5|BICD2_MOUSE	Q921C5	BICD2_MOUSE	Bicd2	820	Mus musculus OX=10090	1:Experimental evidence at protein level	Protein bicaudal D homolog 2	1	0.999	21	177	162	177	31	12	22	28	9	21	29	25	28	11	20	26	8	19	27	23	31	12	22	28	9	21	29	25	456328928	364563424	412643968	418895936	336324128	378715424	359195328	454841440	61543220	62644888	67819136	59225024	60204896	63606188	57497648	66656460
sp|Q921D4|MED6_MOUSE	Q921D4	MED6_MOUSE	Med6	246	Mus musculus OX=10090	1:Experimental evidence at protein level	Mediator of RNA polymerase II transcription subunit 6	0.9414	0.9968	1	1	1	1	0	0	0	0	1	0	0	0	0	0	0	0	1	0	0	0	0	0	0	0	1	0	0	0	0	0	0	0	0	0	0	0	0	0	0	0	0	0	0	0
sp|Q921E2|RAB31_MOUSE	Q921E2	RAB31_MOUSE	Rab31	194	Mus musculus OX=10090	1:Experimental evidence at protein level	Ras-related protein Rab-31	1	0.999	6	45	45	45	4	4	7	9	4	8	6	3	4	4	7	9	4	8	6	3	4	4	7	9	4	8	6	3	26478100	19834156	44518800	35734344	34672704	54887964	53223660	28533094	15375842	0	16838444	20809722	19921678	19813380	21893022	16232007
sp|Q921E6|EED_MOUSE	Q921E6	EED_MOUSE	Eed	441	Mus musculus OX=10090	1:Experimental evidence at protein level	Polycomb protein EED	1	0.999	5	51	51	51	10	3	6	6	4	9	6	7	10	3	6	6	4	9	6	7	10	3	6	6	4	9	6	7	171836464	183331088	189575520	177819568	173879648	186547264	170749712	177143008	60083768	61347440	68640328	62556184	62099828	62199160	60691384	62161168
sp|Q921F2|TADBP_MOUSE	Q921F2	TADBP_MOUSE	Tardbp	414	Mus musculus OX=10090	1:Experimental evidence at protein level	TAR DNA-binding protein 43	1	0.999	14	264	264	264	36	19	38	37	20	41	35	38	36	19	38	37	20	41	35	38	36	19	38	37	20	41	35	38	4010752770	2563975170	3713545730	4029786880	3024475900	3683309570	3328762110	4103666430	716796930	596549060	862442560	718710080	736077760	835741380	771090300	735928320
sp|Q921F4|HNRLL_MOUSE	Q921F4	HNRLL_MOUSE	Hnrnpll	591	Mus musculus OX=10090	1:Experimental evidence at protein level	Heterogeneous nuclear ribonucleoprotein L-like	1	0.999	15	179	179	179	25	10	28	24	13	25	24	30	25	10	28	24	13	25	24	30	25	10	28	24	13	25	24	30	813744510	697662020	950028740	797723900	729995710	763636350	865234690	823387840	139758960	125988544	133818272	126471256	118105048	135982144	137000304	129950520
sp|Q921G6|LRCH4_MOUSE	Q921G6	LRCH4_MOUSE	Lrch4	680	Mus musculus OX=10090	1:Experimental evidence at protein level	Leucine-rich repeat and calponin homology domain-containing protein 4	1	0.999	12	91	91	91	13	7	15	15	6	9	15	11	13	7	15	15	6	9	15	11	13	7	15	15	6	9	15	11	231047568	214889072	310718496	293503616	147122912	95808744	213587760	217089008	63653336	62656564	81337928	73149304	64903092	69012712	64272508	70138536
sp|Q921G7|ETFD_MOUSE	Q921G7	ETFD_MOUSE	Etfdh	616	Mus musculus OX=10090	1:Experimental evidence at protein level	Electron transfer flavoprotein-ubiquinone oxidoreductase, mitochondrial	1	0.999	9	114	114	114	19	7	18	18	7	10	17	18	19	7	18	18	7	10	17	18	19	7	18	18	7	10	17	18	521808064	348393856	486822688	495087744	438170144	434342208	403580416	508634720	95359456	77258976	80364352	85010944	74465592	80803536	82995040	90347496
sp|Q921G8|GCP2_MOUSE	Q921G8	GCP2_MOUSE	Tubgcp2	905	Mus musculus OX=10090	1:Experimental evidence at protein level	Gamma-tubulin complex component 2	1	0.999	11	46	46	46	6	5	7	8	3	6	8	3	6	5	7	8	3	6	8	3	6	5	7	8	3	6	8	3	38490600	74082480	66611104	71273064	47045672	62219568	37352036	63841932	20690764	18150362	25941752	22979286	17568306	21347652	22095696	16480903
sp|Q921H8|THIKA_MOUSE	Q921H8	THIKA_MOUSE	Acaa1a	424	Mus musculus OX=10090	1:Experimental evidence at protein level	3-ketoacyl-CoA thiolase A, peroxisomal	1	0.999	21	400	233	400	58	28	55	56	31	58	52	62	32	18	32	33	17	34	32	35	58	28	55	56	31	58	52	62	5249926100	4662234600	4302484500	5137019900	5090886100	4960475600	4982610400	5320382500	889251070	802958780	823499140	869891070	856752580	831063620	836451070	929517700
sp|Q921H9|COA7_MOUSE	Q921H9	COA7_MOUSE	Coa7	231	Mus musculus OX=10090	1:Experimental evidence at protein level	Cytochrome c oxidase assembly factor 7	0.9984	0.999	1	7	7	7	2	1	1	0	0	2	1	0	2	1	1	0	0	2	1	0	2	1	1	0	0	2	1	0	18747634	15222731	29690912	15005516	14592541	32345274	28939372	30728352	0	0	17246590	0	0	19225752	16779396	17955172
sp|Q921I2|KLDC4_MOUSE	Q921I2	KLDC4_MOUSE	Klhdc4	584	Mus musculus OX=10090	2:Experimental evidence at transcript level	Kelch domain-containing protein 4	1	0.999	9	108	108	108	15	9	16	15	7	17	14	15	15	9	16	15	7	17	14	15	15	9	16	15	7	17	14	15	303754176	274326240	403118688	427245760	273524224	379059584	355341312	343624320	79420696	72551464	96396720	92138312	79782224	91122432	86514080	89063392
sp|Q921I9|EXOS4_MOUSE	Q921I9	EXOS4_MOUSE	Exosc4	245	Mus musculus OX=10090	1:Experimental evidence at protein level	Exosome complex component RRP41	1	0.999	10	126	126	126	18	7	19	22	9	17	16	18	18	7	19	22	9	17	16	18	18	7	19	22	9	17	16	18	259355664	208183136	273577728	256480784	118121424	186261824	260550224	218089568	66330340	67669248	57757584	69777432	42786364	66203688	71032920	53584048
sp|Q921J2|RHEB_MOUSE	Q921J2	RHEB_MOUSE	Rheb	184	Mus musculus OX=10090	1:Experimental evidence at protein level	GTP-binding protein Rheb	1	0.999	4	29	29	29	4	3	4	5	2	4	3	4	4	3	4	5	2	4	3	4	4	3	4	5	2	4	3	4	72419776	57306120	72480256	80627880	76408864	67242080	85824160	68378320	44368384	35626840	44654788	48855140	42742132	41288688	51233576	42299040
sp|Q921J4|UBE2S_MOUSE	Q921J4	UBE2S_MOUSE	Ube2s	223	Mus musculus OX=10090	1:Experimental evidence at protein level	Ubiquitin-conjugating enzyme E2 S	1	0.999	4	13	13	13	1	1	0	4	0	1	4	2	1	1	0	4	0	1	4	2	1	1	0	4	0	1	4	2	25229134	0	0	41342384	0	25860226	73310528	0	0	0	0	0	0	0	0	0
sp|Q921K9|BCL7B_MOUSE	Q921K9	BCL7B_MOUSE	Bcl7b	202	Mus musculus OX=10090	1:Experimental evidence at protein level	B-cell CLL/lymphoma 7 protein family member B	1	0.999	3	12	0	13	2	1	1	0	1	3	2	2	0	0	0	0	0	0	0	0	3	1	1	0	1	3	2	2	80419088	61240204	75903352	56548032	74352640	76250656	69671888	62901932	53670444	42544868	56427224	48546364	59955388	52386148	46516440	51736788	sp|Q9CXE2|BCL7A_MOUSE
sp|Q921L3|TMCO1_MOUSE	Q921L3	TMCO1_MOUSE	Tmco1	188	Mus musculus OX=10090	1:Experimental evidence at protein level	Calcium load-activated calcium channel	1	0.999	3	29	29	29	4	2	5	4	2	4	4	4	4	2	5	4	2	4	4	4	4	2	5	4	2	4	4	4	449550784	194912832	397415552	415309408	431473696	401272576	393534944	365216928	208685520	161297744	180929024	203570208	204896368	181558608	178218112	178105760
sp|Q921L5|COG2_MOUSE	Q921L5	COG2_MOUSE	Cog2	731	Mus musculus OX=10090	1:Experimental evidence at protein level	Conserved oligomeric Golgi complex subunit 2	1	0.999	4	12	12	12	1	1	1	3	0	0	2	4	1	1	1	3	0	0	2	4	1	1	1	3	0	0	2	4	16678565	2.28872e+06	4.85883e+06	35538564	0	14080865	16751536	12152822	0	0	0	0	0	0	0	0
sp|Q921M3|SF3B3_MOUSE	Q921M3	SF3B3_MOUSE	Sf3b3	1217	Mus musculus OX=10090	1:Experimental evidence at protein level	Splicing factor 3B subunit 3	1	0.999	35	499	499	499	59	35	77	77	35	71	71	74	59	35	77	77	35	71	71	74	59	35	77	77	35	71	71	74	2767362050	2298194180	2637785600	2967929090	2370870020	3047790340	2772678910	2520803580	370698912	333228320	353614496	408117184	348846688	425271360	383777600	327297440
sp|Q921M4|GOGA2_MOUSE	Q921M4	GOGA2_MOUSE	Golga2	999	Mus musculus OX=10090	1:Experimental evidence at protein level	Golgin subfamily A member 2	1	0.999	19	164	164	164	23	7	23	28	15	20	26	22	23	7	23	28	15	20	26	22	23	7	23	28	15	20	26	22	422579456	247364224	396430784	411881376	373421696	433260320	435783968	491082176	77404384	68243216	70281592	68681832	67560720	77750032	74378776	79695824
sp|Q921M7|CYRIB_MOUSE	Q921M7	CYRIB_MOUSE	Cyrib	324	Mus musculus OX=10090	1:Experimental evidence at protein level	CYFIP-related Rac1 interactor B	1	0.999	10	161	128	161	22	11	21	26	12	22	26	21	18	8	17	20	11	19	19	16	22	11	21	26	12	22	26	21	1402699260	1128291840	1878872700	1584909060	1426067970	1833693820	1502079100	1322341760	316375968	268165488	410354112	382611584	345194400	409939968	351182912	297179936
sp|Q921N6|DDX27_MOUSE	Q921N6	DDX27_MOUSE	Ddx27	760	Mus musculus OX=10090	1:Experimental evidence at protein level	Probable ATP-dependent RNA helicase DDX27	1	0.999	18	194	194	194	28	12	31	25	11	33	27	27	28	12	31	25	11	33	27	27	28	12	31	25	11	33	27	27	709314690	488359264	684741180	705324100	563060610	632013310	675592900	699266880	97602632	84678296	96862768	92981992	85461408	86957352	94172184	91991392
sp|Q921N7|TMM70_MOUSE	Q921N7	TMM70_MOUSE	Tmem70	253	Mus musculus OX=10090	1:Experimental evidence at protein level	Transmembrane protein 70, mitochondrial	0.8829	0.9932	1	7	7	7	1	0	1	2	1	1	1	0	1	0	1	2	1	1	1	0	1	0	1	2	1	1	1	0	24786330	26342492	41376276	38120512	26852552	31715900	36727664	31242658	0	0	0	0	0	0	0	0
sp|Q921S7|RM37_MOUSE	Q921S7	RM37_MOUSE	Mrpl37	423	Mus musculus OX=10090	1:Experimental evidence at protein level	39S ribosomal protein L37, mitochondrial	1	0.999	9	89	89	89	11	6	16	12	8	12	12	12	11	6	16	12	8	12	12	12	11	6	16	12	8	12	12	12	296209248	201973520	360160096	229550448	200419856	338009216	334807616	235828096	74786808	60215836	70258928	71909056	61492976	71279896	81392688	76495280
sp|Q921T2|TOIP1_MOUSE	Q921T2	TOIP1_MOUSE	Tor1aip1	595	Mus musculus OX=10090	1:Experimental evidence at protein level	Torsin-1A-interacting protein 1	1	0.999	11	101	101	101	13	6	15	15	7	15	15	15	13	6	15	15	7	15	15	15	13	6	15	15	7	15	15	15	422918368	363823520	393384864	500207488	346132384	434261376	425573088	485376896	181127856	162080192	159280688	176111008	159086240	175893840	181820128	166056928
sp|Q921V5|MGAT2_MOUSE	Q921V5	MGAT2_MOUSE	Mgat2	442	Mus musculus OX=10090	1:Experimental evidence at protein level	Alpha-1,6-mannosyl-glycoprotein 2-beta-N-acetylglucosaminyltransferase	1	0.999	4	33	33	33	5	2	6	5	1	5	5	4	5	2	6	5	1	5	5	4	5	2	6	5	1	5	5	4	86849456	79215912	79460368	81970120	66577936	86323392	87499752	79075024	38096192	36443020	36470232	36441060	38109288	39655844	40202992	35173608
sp|Q921W4|QORL1_MOUSE	Q921W4	QORL1_MOUSE	Cryzl1	348	Mus musculus OX=10090	1:Experimental evidence at protein level	Quinone oxidoreductase-like protein 1	1	0.999	4	14	14	14	4	3	2	2	0	2	0	1	4	3	2	2	0	2	0	1	4	3	2	2	0	2	0	1	107991496	96968464	87276024	63793964	72733992	145843072	64682776	39032408	44523608	43408668	38989772	33183612	40864708	45568700	42069548	0
sp|Q921X6|RPC6_MOUSE	Q921X6	RPC6_MOUSE	Polr3f	316	Mus musculus OX=10090	1:Experimental evidence at protein level	DNA-directed RNA polymerase III subunit RPC6	0.9996	0.999	2	17	17	17	2	1	2	3	1	3	3	2	2	1	2	3	1	3	3	2	2	1	2	3	1	3	3	2	11311344	5602360	13961792	25831560	10571545	31380394	31735704	20104438	0	0	0	17919002	0	22054976	23012600	13385258
sp|Q921X9|PDIA5_MOUSE	Q921X9	PDIA5_MOUSE	Pdia5	517	Mus musculus OX=10090	1:Experimental evidence at protein level	Protein disulfide-isomerase A5	1	0.999	8	33	33	33	8	2	4	2	3	5	2	7	8	2	4	2	3	5	2	7	8	2	4	2	3	5	2	7	170885104	73203288	120173856	67125440	71873328	98185552	116475144	131230216	52045288	34708984	42295796	36774072	34086312	32593664	43972572	45761340
sp|Q921Y0|MOB1A_MOUSE	Q921Y0	MOB1A_MOUSE	Mob1a	216	Mus musculus OX=10090	2:Experimental evidence at transcript level	MOB kinase activator 1A	0.9996	0.999	1	12	12	12	3	1	1	2	1	2	1	1	3	1	1	2	1	2	1	1	3	1	1	2	1	2	1	1	19651208	26675494	27536696	23835680	44014340	25551548	19892012	20571984	0	0	0	0	0	0	0	0
sp|Q921Y2|IMP3_MOUSE	Q921Y2	IMP3_MOUSE	Imp3	184	Mus musculus OX=10090	2:Experimental evidence at transcript level	U3 small nucleolar ribonucleoprotein protein IMP3	1	0.999	6	59	59	59	9	4	7	11	5	7	12	4	9	4	7	11	5	7	12	4	9	4	7	11	5	7	12	4	111218016	58087972	115943856	147815312	109180176	119574264	171782096	103851424	31879646	17807000	30467736	36281272	33087986	31718092	41863308	32382718
sp|Q922B2|SYDC_MOUSE	Q922B2	SYDC_MOUSE	Dars1	501	Mus musculus OX=10090	1:Experimental evidence at protein level	Aspartate--tRNA ligase, cytoplasmic	1	0.999	23	440	440	440	63	25	65	64	35	56	65	67	63	25	65	64	35	56	65	67	63	25	65	64	35	56	65	67	2560860930	2431939840	3177778180	2992981500	2026895230	3250828540	3230338300	3215500290	440665824	411189728	438780416	450549088	395041440	437746208	463022368	448214912
sp|Q922B6|TRAF7_MOUSE	Q922B6	TRAF7_MOUSE	Traf7	594	Mus musculus OX=10090	1:Experimental evidence at protein level	E3 ubiquitin-protein ligase TRAF7	0.9809	0.999	1	2	2	2	1	1	0	0	0	0	0	0	1	1	0	0	0	0	0	0	1	1	0	0	0	0	0	0	0	0	0	0	0	0	0	0	0	0	0	0	0	0	0	0
sp|Q922B9|ITPI2_MOUSE	Q922B9	ITPI2_MOUSE	Itprid2	1252	Mus musculus OX=10090	1:Experimental evidence at protein level	Protein ITPRID2	1	0.999	15	98	98	98	12	6	14	17	7	13	13	16	12	6	14	17	7	13	13	16	12	6	14	17	7	13	13	16	180095888	156148048	255777280	219449728	185577216	230019632	252661088	293530912	106498816	78098744	118039400	105666048	94965536	101480824	98724208	112715936
sp|Q922D4|PP6R3_MOUSE	Q922D4	PP6R3_MOUSE	Ppp6r3	844	Mus musculus OX=10090	1:Experimental evidence at protein level	Serine/threonine-protein phosphatase 6 regulatory subunit 3	1	0.999	12	89	89	89	16	6	10	15	8	13	12	9	16	6	10	15	8	13	12	9	16	6	10	15	8	13	12	9	278530720	191538032	400067456	299614240	262202816	343327296	302493856	278777024	79030904	55944952	98579424	84620152	76771264	97409552	86300600	70672072
sp|Q922D8|C1TC_MOUSE	Q922D8	C1TC_MOUSE	Mthfd1	935	Mus musculus OX=10090	1:Experimental evidence at protein level	C-1-tetrahydrofolate synthase, cytoplasmic	1	0.999	41	535	521	535	73	43	77	81	35	72	76	78	71	42	75	79	34	70	74	76	73	43	77	81	35	72	76	78	3204416000	2631085820	3269365250	2784738300	2593983740	2883479300	2826667520	2626087940	322270112	289746112	336424608	277364096	291093792	316342816	309556128	295311360
sp|Q922E4|PCY2_MOUSE	Q922E4	PCY2_MOUSE	Pcyt2	404	Mus musculus OX=10090	1:Experimental evidence at protein level	Ethanolamine-phosphate cytidylyltransferase	1	0.999	5	54	54	54	10	5	8	10	3	5	8	5	10	5	8	10	3	5	8	5	10	5	8	10	3	5	8	5	149461648	124021072	192616512	265747568	156080096	168438624	154955552	209868256	71885776	57604372	60400084	55843800	55573488	78218672	53024288	61795776
sp|Q922E6|FAKD2_MOUSE	Q922E6	FAKD2_MOUSE	Fastkd2	689	Mus musculus OX=10090	2:Experimental evidence at transcript level	FAST kinase domain-containing protein 2, mitochondrial	0.998	0.999	1	7	7	7	1	0	1	2	0	1	0	2	1	0	1	2	0	1	0	2	1	0	1	2	0	1	0	2	20058532	14252972	16077235	30364504	18342380	16355933	15495675	27905760	0	0	0	15902790	0	0	0	14590184
sp|Q922F4|TBB6_MOUSE	Q922F4	TBB6_MOUSE	Tubb6	447	Mus musculus OX=10090	1:Experimental evidence at protein level	Tubulin beta-6 chain	1	0.999	47	374	312	770	45	25	46	56	28	61	50	63	39	21	39	49	25	49	40	50	103	52	107	108	52	120	111	117	5039823900	3544558850	6498104800	4172090880	3263122690	7129471500	5766411300	5867353600	1924273150	1838063100	1946862590	2028837120	1730717310	1908341630	1865276420	1934792450
sp|Q922H1|ANM3_MOUSE	Q922H1	ANM3_MOUSE	Prmt3	528	Mus musculus OX=10090	1:Experimental evidence at protein level	Protein arginine N-methyltransferase 3	0.9859	0.999	1	9	9	9	2	1	2	2	1	1	0	0	2	1	2	2	1	1	0	0	2	1	2	2	1	1	0	0	13235477	29429460	24254734	14540696	21305572	18473202	12896726	10569219	0	0	0	0	0	0	0	0
sp|Q922H2|PDK3_MOUSE	Q922H2	PDK3_MOUSE	Pdk3	415	Mus musculus OX=10090	1:Experimental evidence at protein level	[Pyruvate dehydrogenase (acetyl-transferring)] kinase isozyme 3, mitochondrial	1	0.999	5	38	38	38	7	3	7	5	1	4	6	5	7	3	7	5	1	4	6	5	7	3	7	5	1	4	6	5	132905240	94643288	120927512	130423368	121873528	119014336	153900736	133899648	44947544	41629640	47956748	52134492	46447704	57281888	56964996	55122980
sp|Q922H4|GMPPA_MOUSE	Q922H4	GMPPA_MOUSE	Gmppa	420	Mus musculus OX=10090	1:Experimental evidence at protein level	Mannose-1-phosphate guanyltransferase alpha	1	0.999	9	77	77	77	11	6	9	14	9	9	11	8	11	6	9	14	9	9	11	8	11	6	9	14	9	9	11	8	121053472	66083480	92966664	105873136	84825888	87565984	111091056	103157408	31674296	26317234	26582036	29346496	31484292	27061820	31866554	26678080
sp|Q922H9|ZN330_MOUSE	Q922H9	ZN330_MOUSE	Znf330	316	Mus musculus OX=10090	1:Experimental evidence at protein level	Zinc finger protein 330	0.981	0.999	1	9	9	9	0	0	2	2	1	0	2	2	0	0	2	2	1	0	2	2	0	0	2	2	1	0	2	2	12161000	6.06644e+06	40546172	44702560	21177848	6.65769e+06	17227320	23216370	0	0	0	0	0	0	0	0
sp|Q922J3|CLIP1_MOUSE	Q922J3	CLIP1_MOUSE	Clip1	1391	Mus musculus OX=10090	1:Experimental evidence at protein level	CAP-Gly domain-containing linker protein 1	1	0.999	15	129	104	129	21	9	15	18	10	20	18	18	17	8	12	14	8	16	14	15	21	9	15	18	10	20	18	18	386148640	176842992	340866656	326991328	223846160	435959392	759959100	795151810	133005760	109113680	126667208	120632928	118034832	128129800	123208432	125206664
sp|Q922J9|FACR1_MOUSE	Q922J9	FACR1_MOUSE	Far1	515	Mus musculus OX=10090	1:Experimental evidence at protein level	Fatty acyl-CoA reductase 1	1	0.999	6	58	58	58	8	3	9	8	4	9	8	9	8	3	9	8	4	9	8	9	8	3	9	8	4	9	8	9	300204800	276644800	255482192	335468256	257560464	283456384	294767584	256875904	86019528	81419392	81322456	104458424	81762904	89639112	91266248	82705184
sp|Q922K7|NOP2_MOUSE	Q922K7	NOP2_MOUSE	Nop2	793	Mus musculus OX=10090	1:Experimental evidence at protein level	Probable 28S rRNA (cytosine-C(5))-methyltransferase	1	0.999	20	326	326	326	48	24	49	41	26	44	45	49	48	24	49	41	26	44	45	49	48	24	49	41	26	44	45	49	2194475520	2064790660	2529977600	2545204740	2256359680	2473832700	2391302400	2564184060	356986880	326246432	368525600	360796864	347404992	386422784	362523680	383919616
sp|Q922L6|NELFD_MOUSE	Q922L6	NELFD_MOUSE	Nelfcd	591	Mus musculus OX=10090	1:Experimental evidence at protein level	Negative elongation factor D	1	0.999	3	23	23	23	1	2	5	4	3	4	2	2	1	2	5	4	3	4	2	2	1	2	5	4	3	4	2	2	4.87354e+06	15262864	6.07508e+06	21844872	8174958	25094034	12923981	3523742	0	9380502	7.56674e+06	10419207	0	12546144	7.82186e+06	0
sp|Q922M3|BACD3_MOUSE	Q922M3	BACD3_MOUSE	Kctd10	315	Mus musculus OX=10090	1:Experimental evidence at protein level	BTB/POZ domain-containing adapter for CUL3-mediated RhoA degradation protein 3	0.9931	0.999	2	7	7	7	1	2	0	0	0	1	2	1	1	2	0	0	0	1	2	1	1	2	0	0	0	1	2	1	26675252	31559804	32841500	27803196	25124026	39171620	32680672	24612096	15671345	18201562	18816606	16515291	14813667	22280762	19214632	14469582
sp|Q922M5|CDA7L_MOUSE	Q922M5	CDA7L_MOUSE	Cdca7l	438	Mus musculus OX=10090	1:Experimental evidence at protein level	Cell division cycle-associated 7-like protein	1	0.999	3	11	11	11	2	0	1	1	0	2	2	3	2	0	1	1	0	2	2	3	2	0	1	1	0	2	2	3	26945864	0	26175650	44256912	14929495	6450250	19360042	15284838	21377696	0	18583256	21079136	0	0	0	0
sp|Q922P9|GLYR1_MOUSE	Q922P9	GLYR1_MOUSE	Glyr1	546	Mus musculus OX=10090	1:Experimental evidence at protein level	Putative oxidoreductase GLYR1	1	0.999	4	52	52	52	8	3	8	7	3	7	7	9	8	3	8	7	3	7	7	9	8	3	8	7	3	7	7	9	184606272	160682560	170653408	181526384	172557680	181918272	231881328	181838800	61433692	51918408	57599084	59953812	56038060	59673356	68989216	60512448
sp|Q922Q1|MARC2_MOUSE	Q922Q1	MARC2_MOUSE	Mtarc2	338	Mus musculus OX=10090	1:Experimental evidence at protein level	Mitochondrial amidoxime reducing component 2	1	0.999	5	42	28	42	7	3	6	7	4	5	5	5	5	2	4	5	3	3	3	3	7	3	6	7	4	5	5	5	283634656	230326192	238876640	271199328	245499840	231584032	248573184	280494592	114834864	100880128	102799272	116263680	104664864	99306792	101947968	114388728
sp|Q922Q2|RIOK1_MOUSE	Q922Q2	RIOK1_MOUSE	Riok1	567	Mus musculus OX=10090	1:Experimental evidence at protein level	Serine/threonine-protein kinase RIO1	1	0.999	9	72	72	72	10	5	10	7	4	14	10	12	10	5	10	7	4	14	10	12	10	5	10	7	4	14	10	12	230884176	126667312	281559200	197053168	133285328	162962416	238543120	265112528	57262828	52575808	63874220	57429460	56895968	59679244	61532304	56725796
sp|Q922Q4|P5CR2_MOUSE	Q922Q4	P5CR2_MOUSE	Pycr2	320	Mus musculus OX=10090	1:Experimental evidence at protein level	Pyrroline-5-carboxylate reductase 2	1	0.999	8	118	118	118	21	6	18	19	6	16	18	14	21	6	18	19	6	16	18	14	21	6	18	19	6	16	18	14	417589760	225024800	443646016	325986528	288384128	328282048	396054912	258546192	79407936	57078500	63761864	69050104	63585968	66626640	81829664	52546528
sp|Q922Q8|LRC59_MOUSE	Q922Q8	LRC59_MOUSE	Lrrc59	307	Mus musculus OX=10090	1:Experimental evidence at protein level	Leucine-rich repeat-containing protein 59	1	0.999	9	127	127	127	17	9	18	17	9	18	19	20	17	9	18	17	9	18	19	20	17	9	18	17	9	18	19	20	2339906300	1800949630	2751529220	2694894340	1834875520	3077196030	2468210940	2161181440	1362522110	977446780	1219551740	1123286530	1016017980	1402723460	1212811520	1178642690
sp|Q922Q9|CHID1_MOUSE	Q922Q9	CHID1_MOUSE	Chid1	393	Mus musculus OX=10090	1:Experimental evidence at protein level	Chitinase domain-containing protein 1	1	0.999	5	18	18	18	5	2	2	3	0	0	2	4	5	2	2	3	0	0	2	4	5	2	2	3	0	0	2	4	52462428	48906260	66772584	51586744	45172920	54302444	47137864	50745408	20876622	18187340	22032434	17608162	18037778	23323132	20978246	18995518
sp|Q922R5|P4R3B_MOUSE	Q922R5	P4R3B_MOUSE	Ppp4r3b	820	Mus musculus OX=10090	1:Experimental evidence at protein level	Serine/threonine-protein phosphatase 4 regulatory subunit 3B	1	0.999	6	27	27	47	5	3	3	5	1	3	1	6	5	3	3	5	1	3	1	6	9	5	6	6	2	7	5	7	32086490	21639962	19047048	17032576	18424348	24988982	25694000	23832884	17386796	15974603	19124828	12668434	13582022	15368056	17687814	13595624
sp|Q922R8|PDIA6_MOUSE	Q922R8	PDIA6_MOUSE	Pdia6	440	Mus musculus OX=10090	1:Experimental evidence at protein level	Protein disulfide-isomerase A6	1	0.999	26	328	328	328	50	21	39	55	25	41	46	51	50	21	39	55	25	41	46	51	50	21	39	55	25	41	46	51	5272043000	5298083800	5563034600	5603694600	4603737100	5755148800	5720194000	5314248200	1313600770	1222151550	1298202110	1358598660	1128953600	1251606020	1293532930	1191547780
sp|Q922S4|PDE2A_MOUSE	Q922S4	PDE2A_MOUSE	Pde2a	939	Mus musculus OX=10090	1:Experimental evidence at protein level	cGMP-dependent 3',5'-cyclic phosphodiesterase	1	0.999	8	81	81	81	14	5	13	12	5	9	12	11	14	5	13	12	5	9	12	11	14	5	13	12	5	9	12	11	158823600	79169640	137318816	143586528	108354328	197819456	130054192	110106752	100837416	67417568	73066760	91717448	76655528	90568368	75340552	72985504
sp|Q922S8|KIF2C_MOUSE	Q922S8	KIF2C_MOUSE	Kif2c	721	Mus musculus OX=10090	1:Experimental evidence at protein level	Kinesin-like protein KIF2C	1	0.999	14	112	98	116	14	7	15	15	9	17	15	20	12	6	13	13	8	15	13	18	14	7	15	17	9	17	15	22	304853216	257535408	339780384	329523040	221038464	339729216	397810720	415411136	68512784	69480640	79476544	74390784	73166928	78050928	82606632	80831656
sp|Q922U1|PRPF3_MOUSE	Q922U1	PRPF3_MOUSE	Prpf3	683	Mus musculus OX=10090	1:Experimental evidence at protein level	U4/U6 small nuclear ribonucleoprotein Prp3	1	0.999	14	182	182	182	25	12	23	29	13	30	26	24	25	12	23	29	13	30	26	24	25	12	23	29	13	30	26	24	1077602690	782969340	967152700	918937980	888918850	887271870	975711940	943761980	178698624	147438352	158292288	157407632	156427904	166145104	166605088	164712464
sp|Q922U2|K2C5_MOUSE	Q922U2	K2C5_MOUSE	Krt5	580	Mus musculus OX=10090	1:Experimental evidence at protein level	Keratin, type II cytoskeletal 5	1	0.999	5	11	11	48	1	1	2	0	0	1	4	2	1	1	2	0	0	1	4	2	5	3	9	0	0	5	14	12	15885568	18490296	14992933	0	0	10657371	25141406	48609116	0	0	0	0	0	0	17912096	41228400
sp|Q922V4|PLRG1_MOUSE	Q922V4	PLRG1_MOUSE	Plrg1	513	Mus musculus OX=10090	1:Experimental evidence at protein level	Pleiotropic regulator 1	1	0.999	18	239	239	239	36	18	37	30	17	30	34	37	36	18	37	30	17	30	34	37	36	18	37	30	17	30	34	37	1221986820	933299070	1070761790	1211031420	827395070	1188043520	1281376380	1104860290	124399736	119843096	128958600	126640280	118051776	130702024	130645520	133297584
sp|Q922X9|ANM7_MOUSE	Q922X9	ANM7_MOUSE	Prmt7	692	Mus musculus OX=10090	1:Experimental evidence at protein level	Protein arginine N-methyltransferase 7	1	0.999	9	52	52	52	7	3	7	6	4	9	8	8	7	3	7	6	4	9	8	8	7	3	7	6	4	9	8	8	86612144	70488360	93289640	76386960	59231448	80327240	60867784	77758944	29280006	24507414	27237324	25282282	25148324	28450898	24847824	28971882
sp|Q922Y1|UBXN1_MOUSE	Q922Y1	UBXN1_MOUSE	Ubxn1	297	Mus musculus OX=10090	1:Experimental evidence at protein level	UBX domain-containing protein 1	1	0.999	11	157	157	157	26	11	22	23	10	19	21	25	26	11	22	23	10	19	21	25	26	11	22	23	10	19	21	25	825854080	767503230	1032472450	1007758400	742625730	714608450	892111740	969835390	196309824	182893744	183928256	180564064	165399328	153921280	188748848	189362592
sp|Q922Y2|TRI59_MOUSE	Q922Y2	TRI59_MOUSE	Trim59	403	Mus musculus OX=10090	1:Experimental evidence at protein level	Tripartite motif-containing protein 59	0.973	0.9986	1	1	1	1	0	0	0	0	0	0	1	0	0	0	0	0	0	0	1	0	0	0	0	0	0	0	1	0	0	0	0	0	0	0	0	0	0	0	0	0	0	0	0	0
sp|Q923B0|GGACT_MOUSE	Q923B0	GGACT_MOUSE	Ggact	149	Mus musculus OX=10090	1:Experimental evidence at protein level	Gamma-glutamylaminecyclotransferase	0.9996	0.999	2	17	17	17	2	1	3	3	1	1	3	3	2	1	3	3	1	1	3	3	2	1	3	3	1	1	3	3	15676362	14791737	16098889	15322951	11794540	12706574	14061100	12992777	0	0	0	0	0	0	0	0
sp|Q923B1|DBR1_MOUSE	Q923B1	DBR1_MOUSE	Dbr1	550	Mus musculus OX=10090	1:Experimental evidence at protein level	Lariat debranching enzyme	1	0.999	7	68	68	68	14	6	10	9	4	10	8	7	14	6	10	9	4	10	8	7	14	6	10	9	4	10	8	7	128140264	123341936	112047880	135255072	85665720	83166200	89496760	103966488	31568820	35135464	30989852	38863428	31789082	29299884	33287254	33186436
sp|Q923D2|BLVRB_MOUSE	Q923D2	BLVRB_MOUSE	Blvrb	206	Mus musculus OX=10090	1:Experimental evidence at protein level	Flavin reductase (NADPH)	1	0.999	10	83	83	83	9	6	14	17	5	10	11	11	9	6	14	17	5	10	11	11	9	6	14	17	5	10	11	11	329675200	324691200	341356576	530712032	340969664	330604192	340826016	348463904	168384464	146035536	149496336	154281696	154230544	149659568	148671552	125897784
sp|Q923D4|SF3B5_MOUSE	Q923D4	SF3B5_MOUSE	Sf3b5	86	Mus musculus OX=10090	1:Experimental evidence at protein level	Splicing factor 3B subunit 5	0.981	0.999	1	13	13	13	2	1	2	2	1	2	1	2	2	1	2	2	1	2	1	2	2	1	2	2	1	2	1	2	14615806	12314488	10589476	14569121	12951040	17010288	14885907	10655235	0	0	0	0	0	0	0	0
sp|Q923D5|WBP11_MOUSE	Q923D5	WBP11_MOUSE	Wbp11	641	Mus musculus OX=10090	1:Experimental evidence at protein level	WW domain-binding protein 11	1	0.999	14	167	167	167	25	10	20	31	9	22	20	30	25	10	20	31	9	22	20	30	25	10	20	31	9	22	20	30	624813180	492024832	723182080	803896380	611733630	629515840	660108800	775861570	107797432	104284408	112512984	109777944	103356872	109350576	109910544	109743592
sp|Q923E4|SIR1_MOUSE	Q923E4	SIR1_MOUSE	Sirt1	737	Mus musculus OX=10090	1:Experimental evidence at protein level	NAD-dependent protein deacetylase sirtuin-1	1	0.999	5	47	47	47	6	2	6	8	4	6	7	8	6	2	6	8	4	6	7	8	6	2	6	8	4	6	7	8	78464496	102036120	48991104	97672360	90604440	77811280	100475448	83082816	36366944	40261292	38027948	37167852	37308156	33868884	38926120	40646224
sp|Q923G2|RPAB3_MOUSE	Q923G2	RPAB3_MOUSE	Polr2h	150	Mus musculus OX=10090	1:Experimental evidence at protein level	DNA-directed RNA polymerases I, II, and III subunit RPABC3	1	0.999	6	57	57	57	9	4	7	8	4	6	11	8	9	4	7	8	4	6	11	8	9	4	7	8	4	6	11	8	251405088	202315136	249981584	233477840	236279312	206761952	251608480	214034768	118962608	101951280	122814576	116400672	116224896	117280240	123217840	103890336
sp|Q923K4|GTPB3_MOUSE	Q923K4	GTPB3_MOUSE	Gtpbp3	492	Mus musculus OX=10090	2:Experimental evidence at transcript level	tRNA modification GTPase GTPBP3, mitochondrial	0.9986	0.999	2	8	8	8	1	0	2	1	1	0	2	1	1	0	2	1	1	0	2	1	1	0	2	1	1	0	2	1	0	0	0	0	0	0	0	0	0	0	0	0	0	0	0	0
sp|Q923T9|KCC2G_MOUSE	Q923T9	KCC2G_MOUSE	Camk2g	529	Mus musculus OX=10090	1:Experimental evidence at protein level	Calcium/calmodulin-dependent protein kinase type II subunit gamma	0.9999	0.999	5	5	5	13	0	1	1	0	0	1	0	2	0	1	1	0	0	1	0	2	0	1	4	0	0	3	0	5	9997384	8643930	0	8750097	0	0	9461321	11183742	0	0	0	0	0	0	0	0
sp|Q923U0|TM1L1_MOUSE	Q923U0	TM1L1_MOUSE	Tom1l1	474	Mus musculus OX=10090	1:Experimental evidence at protein level	TOM1-like protein 1	0.981	0.999	1	5	5	5	1	0	0	1	0	1	0	2	1	0	0	1	0	1	0	2	1	0	0	1	0	1	0	2	13386246	0	0	0	0	0	12100556	16238546	0	0	0	0	0	0	0	0
sp|Q923W1|TGS1_MOUSE	Q923W1	TGS1_MOUSE	Tgs1	853	Mus musculus OX=10090	1:Experimental evidence at protein level	Trimethylguanosine synthase	1	0.999	3	14	14	14	1	1	1	4	1	2	3	1	1	1	1	4	1	2	3	1	1	1	1	4	1	2	3	1	0	0	35472140	3.08473e+06	0	33980264	0	3.41826e+06	0	0	0	0	0	0	0	0
sp|Q923Z3|MTO1_MOUSE	Q923Z3	MTO1_MOUSE	Mto1	669	Mus musculus OX=10090	2:Experimental evidence at transcript level	Protein MTO1 homolog, mitochondrial	0.981	0.999	1	1	1	1	0	0	0	1	0	0	0	0	0	0	0	1	0	0	0	0	0	0	0	1	0	0	0	0	0	0	0	0	0	0	0	0	0	0	0	0	0	0	0	0
sp|Q924A2|CIC_MOUSE	Q924A2	CIC_MOUSE	Cic	2510	Mus musculus OX=10090	1:Experimental evidence at protein level	Protein capicua homolog	0.981	0.999	1	6	6	6	1	0	2	0	1	0	0	2	1	0	2	0	1	0	0	2	1	0	2	0	1	0	0	2	59342776	21416192	62223184	51973896	32593454	0	18319804	61697824	0	0	0	0	0	0	0	0
sp|Q924C1|XPO5_MOUSE	Q924C1	XPO5_MOUSE	Xpo5	1204	Mus musculus OX=10090	1:Experimental evidence at protein level	Exportin-5	1	0.999	16	149	149	149	24	10	19	26	10	22	20	18	24	10	19	26	10	22	20	18	24	10	19	26	10	22	20	18	272554176	200572864	205260592	298011648	225297232	223706928	271715904	174306992	46311276	40461920	38007088	48246532	41647144	42431048	42999100	33428228
sp|Q924D0|RT4I1_MOUSE	Q924D0	RT4I1_MOUSE	Rtn4ip1	396	Mus musculus OX=10090	1:Experimental evidence at protein level	Reticulon-4-interacting protein 1, mitochondrial	1	0.999	4	19	19	19	4	2	2	3	1	3	2	2	4	2	2	3	1	3	2	2	4	2	2	3	1	3	2	2	44852660	36625692	34083100	44165304	32860920	36063248	37584808	24588876	19511442	17255650	16026126	20796084	18222288	20397446	21258068	13719371
sp|Q924H2|MED15_MOUSE	Q924H2	MED15_MOUSE	Med15	789	Mus musculus OX=10090	1:Experimental evidence at protein level	Mediator of RNA polymerase II transcription subunit 15	1	0.999	6	59	59	59	13	4	7	7	4	9	9	6	13	4	7	7	4	9	9	6	13	4	7	7	4	9	9	6	73614440	66419564	69870424	103477680	66028696	93280640	90653576	66193000	23356928	22326726	24411820	29593832	22002764	32252068	29664758	23177800
sp|Q924H5|RA51C_MOUSE	Q924H5	RA51C_MOUSE	Rad51c	366	Mus musculus OX=10090	1:Experimental evidence at protein level	DNA repair protein RAD51 homolog 3	0.8507	0.9873	2	9	9	9	1	0	2	1	0	1	2	2	1	0	2	1	0	1	2	2	1	0	2	1	0	1	2	2	0	10465221	0	0	0	0	16563957	16268504	0	0	0	0	0	0	0	0
sp|Q924H7|WAC_MOUSE	Q924H7	WAC_MOUSE	Wac	646	Mus musculus OX=10090	1:Experimental evidence at protein level	WW domain-containing adapter protein with coiled-coil	1	0.999	3	11	11	11	2	1	1	2	3	1	0	1	2	1	1	2	3	1	0	1	2	1	1	2	3	1	0	1	11684837	6330446	4794014	9131394	8126426	7704370	0	7112271	0	0	0	0	0	0	0	0
sp|Q924K8|MTA3_MOUSE	Q924K8	MTA3_MOUSE	Mta3	591	Mus musculus OX=10090	1:Experimental evidence at protein level	Metastasis-associated protein MTA3	1	0.999	5	8	8	62	0	1	1	1	0	2	1	2	0	1	1	1	0	2	1	2	0	6	11	11	0	11	11	12	26491090	0	0	22748384	11978775	23536552	35529272	23414954	16832912	0	0	13214427	0	14708380	15129239	0
sp|Q924M7|MPI_MOUSE	Q924M7	MPI_MOUSE	Mpi	423	Mus musculus OX=10090	1:Experimental evidence at protein level	Mannose-6-phosphate isomerase	0.9996	0.999	2	23	23	23	3	3	4	4	1	3	3	2	3	3	4	4	1	3	3	2	3	3	4	4	1	3	3	2	44261652	30649712	41286780	42709252	35923804	42316840	36642112	13578632	24971950	16650707	22309384	24042514	20236454	23808656	20644066	0
sp|Q924N4|S12A6_MOUSE	Q924N4	S12A6_MOUSE	Slc12a6	1150	Mus musculus OX=10090	1:Experimental evidence at protein level	Solute carrier family 12 member 6	0.9989	0.999	3	7	7	10	2	0	1	1	1	0	0	2	2	0	1	1	1	0	0	2	3	0	1	2	2	0	0	2	0	0	0	0	0	0	0	0	0	0	0	0	0	0	0	0
sp|Q924S8|SPRE1_MOUSE	Q924S8	SPRE1_MOUSE	Spred1	444	Mus musculus OX=10090	1:Experimental evidence at protein level	Sprouty-related, EVH1 domain-containing protein 1	1	0.999	6	39	39	39	6	2	8	7	3	4	5	4	6	2	8	7	3	4	5	4	6	2	8	7	3	4	5	4	140094848	134807584	169691456	140673040	102333520	104570808	148777760	104557416	67248984	63088256	68474544	68179672	51230244	71885488	59179840	52668220
sp|Q924T2|RT02_MOUSE	Q924T2	RT02_MOUSE	Mrps2	291	Mus musculus OX=10090	1:Experimental evidence at protein level	28S ribosomal protein S2, mitochondrial	1	0.999	4	25	25	25	6	1	3	3	1	5	4	2	6	1	3	3	1	5	4	2	6	1	3	3	1	5	4	2	55041056	47880680	46240828	59869916	59061772	57285096	62765232	43296140	36099664	31041214	30101836	37577572	33532120	32777524	42442592	27910874
sp|Q924T3|XRCC4_MOUSE	Q924T3	XRCC4_MOUSE	Xrcc4	326	Mus musculus OX=10090	1:Experimental evidence at protein level	DNA repair protein XRCC4	1	0.999	5	18	18	18	5	2	1	3	1	2	2	2	5	2	1	3	1	2	2	2	5	2	1	3	1	2	2	2	104239432	71362024	82385952	44459736	89641328	25321228	38892536	87826200	32222896	26727776	40686660	25967338	31015688	35735820	31869036	29330312
sp|Q924T7|RNF31_MOUSE	Q924T7	RNF31_MOUSE	Rnf31	1066	Mus musculus OX=10090	1:Experimental evidence at protein level	E3 ubiquitin-protein ligase RNF31	1	0.999	7	41	41	41	4	3	6	5	4	7	4	8	4	3	6	5	4	7	4	8	4	3	6	5	4	7	4	8	27026296	19085616	18895726	25652410	13741111	58220772	34687024	30955460	11772121	11668662	12075177	11076171	10467301	11697991	12454041	10914384
sp|Q924W5|SMC6_MOUSE	Q924W5	SMC6_MOUSE	Smc6	1097	Mus musculus OX=10090	1:Experimental evidence at protein level	Structural maintenance of chromosomes protein 6	1	0.999	10	47	47	47	6	4	5	5	4	6	5	12	6	4	5	5	4	6	5	12	6	4	5	5	4	6	5	12	73391728	29552688	56993088	42069116	36087160	84602584	75318000	84434152	25674800	21620024	20676682	19044778	20854210	21867970	28772474	22228688
sp|Q924Z4|CERS2_MOUSE	Q924Z4	CERS2_MOUSE	Cers2	380	Mus musculus OX=10090	1:Experimental evidence at protein level	Ceramide synthase 2	1	0.999	5	131	131	131	16	10	18	16	11	22	22	16	16	10	18	16	11	22	22	16	16	10	18	16	11	22	22	16	1016744190	789820350	709606460	720233790	843960640	1004924480	897043970	655750020	460334848	392904672	346267296	336124544	413934752	499819520	411439776	319335424
sp|Q924Z6|XPO6_MOUSE	Q924Z6	XPO6_MOUSE	Xpo6	1125	Mus musculus OX=10090	1:Experimental evidence at protein level	Exportin-6	0.9996	0.999	2	13	13	13	2	0	2	1	0	3	3	2	2	0	2	1	0	3	3	2	2	0	2	1	0	3	3	2	0	0	0	31807892	0	31337340	0	0	0	0	0	0	0	0	0	0
sp|Q925E7|2ABD_MOUSE	Q925E7	2ABD_MOUSE	Ppp2r2d	453	Mus musculus OX=10090	1:Experimental evidence at protein level	Serine/threonine-protein phosphatase 2A 55 kDa regulatory subunit B delta isoform	1	0.999	5	4	4	25	2	1	1	0	0	0	0	0	2	1	1	0	0	0	0	0	10	5	10	0	0	0	0	0	27655474	16801732	31384384	8813136	26478160	29743222	16444088	22314052	18059486	0	18958374	0	17066226	19669392	0	14887731
sp|Q925H1|TRPS1_MOUSE	Q925H1	TRPS1_MOUSE	Trps1	1281	Mus musculus OX=10090	1:Experimental evidence at protein level	Zinc finger transcription factor Trps1	0.9996	0.999	2	5	5	5	1	0	0	1	0	1	1	1	1	0	0	1	0	1	1	1	1	0	0	1	0	1	1	1	0	11940628	0	0	0	0	11108503	11796161	0	0	0	0	0	0	0	0
sp|Q925I1|ATAD3_MOUSE	Q925I1	ATAD3_MOUSE	Atad3	591	Mus musculus OX=10090	1:Experimental evidence at protein level	ATPase family AAA domain-containing protein 3	1	0.999	24	219	219	219	28	16	32	30	19	27	33	34	28	16	32	30	19	27	33	34	28	16	32	30	19	27	33	34	1174437250	1135964290	1212592130	1217744380	1180231300	1207860350	1290229500	1140021120	148638000	141746144	148702176	156996816	145941856	148052656	154745888	152305120
sp|Q925J9|MED1_MOUSE	Q925J9	MED1_MOUSE	Med1	1575	Mus musculus OX=10090	1:Experimental evidence at protein level	Mediator of RNA polymerase II transcription subunit 1	1	0.999	3	12	12	12	3	0	0	3	0	1	2	3	3	0	0	3	0	1	2	3	3	0	0	3	0	1	2	3	10252115	0	10640730	16228210	0	13315319	12272443	16003669	0	0	0	0	0	0	0	0
sp|Q925U4|EDEM1_MOUSE	Q925U4	EDEM1_MOUSE	Edem1	652	Mus musculus OX=10090	1:Experimental evidence at protein level	ER degradation-enhancing alpha-mannosidase-like protein 1	1	0.999	4	17	17	31	4	2	2	1	2	1	2	3	4	2	2	1	2	1	2	3	6	3	4	3	3	3	4	5	23367336	22896310	19606498	18722648	14232094	13166293	46171344	14032844	16130698	0	0	10145665	0	0	33057358	0
sp|Q93092|TALDO_MOUSE	Q93092	TALDO_MOUSE	Taldo1	337	Mus musculus OX=10090	1:Experimental evidence at protein level	Transaldolase	1	0.999	12	223	223	223	32	13	35	34	16	30	31	32	32	13	35	34	16	30	31	32	32	13	35	34	16	30	31	32	3564678910	3080727810	3047169280	3232602880	3269236740	3030198780	3488194560	2798355970	1058175740	980055740	1002925700	971369790	1014464260	964881920	1097214980	869237820
sp|Q99020|ROAA_MOUSE	Q99020	ROAA_MOUSE	Hnrnpab	285	Mus musculus OX=10090	1:Experimental evidence at protein level	Heterogeneous nuclear ribonucleoprotein A/B	1	0.999	25	479	479	479	72	33	74	64	31	63	65	77	72	33	74	64	31	63	65	77	72	33	74	64	31	63	65	77	10995963900	8324410400	13829106700	8382158800	8418227700	11661876200	13588826100	10700154900	2171557630	1762987260	2616715780	1867375620	1917348480	2139984380	2042351870	2010795140
sp|Q99104|MYO5A_MOUSE	Q99104	MYO5A_MOUSE	Myo5a	1853	Mus musculus OX=10090	1:Experimental evidence at protein level	Unconventional myosin-Va	1	0.999	39	264	258	264	40	17	40	39	21	39	33	35	40	17	38	37	21	38	33	34	40	17	40	39	21	39	33	35	833848900	622280700	687055680	760958080	588987520	784714940	598518720	657138620	80263104	61799896	69222512	72205704	66967904	74917104	64738524	56575588
sp|Q99J09|MEP50_MOUSE	Q99J09	MEP50_MOUSE	Wdr77	342	Mus musculus OX=10090	1:Experimental evidence at protein level	Methylosome protein 50	1	0.999	9	103	103	103	16	5	15	16	8	15	12	16	16	5	15	16	8	15	12	16	16	5	15	16	8	15	12	16	392309056	389525504	462419200	478103744	388534816	397767104	414408320	425824832	103406912	88866040	95113480	95902744	89331368	91447360	91023432	98228800
sp|Q99J10|CTU1_MOUSE	Q99J10	CTU1_MOUSE	Ctu1	420	Mus musculus OX=10090	2:Experimental evidence at transcript level	Cytoplasmic tRNA 2-thiolation protein 1	1	0.9984	4	16	16	16	4	0	1	3	3	2	1	2	4	0	1	3	3	2	1	2	4	0	1	3	3	2	1	2	22658712	26059976	22684412	26540000	21661954	20408892	21533984	27728438	14125067	15352489	14117757	15953206	12439056	12297616	13342931	17152144
sp|Q99J25|MRM1_MOUSE	Q99J25	MRM1_MOUSE	Mrm1	320	Mus musculus OX=10090	2:Experimental evidence at transcript level	rRNA methyltransferase 1, mitochondrial	0.858	0.9915	2	2	2	2	0	0	0	0	0	0	2	0	0	0	0	0	0	0	2	0	0	0	0	0	0	0	2	0	0	0	6.09526e+06	0	0	0	5998626	0	0	0	0	0	0	0	0	0
sp|Q99J27|ACATN_MOUSE	Q99J27	ACATN_MOUSE	Slc33a1	550	Mus musculus OX=10090	1:Experimental evidence at protein level	Acetyl-coenzyme A transporter 1	0.9985	0.999	2	16	16	16	2	2	2	3	0	2	2	3	2	2	2	3	0	2	2	3	2	2	2	3	0	2	2	3	0	0	17931628	0	0	0	15398745	0	0	0	0	0	0	0	0	0
sp|Q99J36|THUM1_MOUSE	Q99J36	THUM1_MOUSE	Thumpd1	350	Mus musculus OX=10090	1:Experimental evidence at protein level	THUMP domain-containing protein 1	1	0.999	4	56	56	56	8	4	7	9	4	9	8	7	8	4	7	9	4	9	8	7	8	4	7	9	4	9	8	7	312611520	282860224	444237216	346236672	305518784	388285504	354954368	325882528	97354424	102201296	116771592	92677448	88768656	134178752	113699888	114000688
sp|Q99J39|DCMC_MOUSE	Q99J39	DCMC_MOUSE	Mlycd	492	Mus musculus OX=10090	1:Experimental evidence at protein level	Malonyl-CoA decarboxylase, mitochondrial	0.981	0.999	1	3	3	3	0	0	1	0	0	1	0	1	0	0	1	0	0	1	0	1	0	0	1	0	0	1	0	1	0	0	0	7.74155e+06	0	0	0	7.82406e+06	0	0	0	0	0	0	0	0
sp|Q99J45|NRBP_MOUSE	Q99J45	NRBP_MOUSE	Nrbp1	535	Mus musculus OX=10090	1:Experimental evidence at protein level	Nuclear receptor-binding protein	1	0.999	7	48	48	48	5	4	7	7	3	7	9	6	5	4	7	7	3	7	9	6	5	4	7	7	3	7	9	6	79968560	51914592	42379812	44510212	48260316	19536876	93190416	26540040	45579724	30203094	0	25617438	26481498	0	69211080	0
sp|Q99J47|DRS7B_MOUSE	Q99J47	DRS7B_MOUSE	Dhrs7b	323	Mus musculus OX=10090	1:Experimental evidence at protein level	Dehydrogenase/reductase SDR family member 7B	1	0.999	5	33	33	33	5	1	4	6	5	2	5	5	5	1	4	6	5	2	5	5	5	1	4	6	5	2	5	5	103364608	44106760	152286048	768176900	120499528	105913640	154918080	85877792	52267760	40851200	59708856	83530632	66064164	52148616	62847708	53276260
sp|Q99J56|DERL1_MOUSE	Q99J56	DERL1_MOUSE	Derl1	251	Mus musculus OX=10090	1:Experimental evidence at protein level	Derlin-1	1	0.999	4	32	32	32	5	3	4	4	3	6	2	5	5	3	4	4	3	6	2	5	5	3	4	4	3	6	2	5	319720672	346644640	331705952	327974944	309468192	336850016	336386976	247737360	142935536	147362912	139406352	155907856	142698656	140836160	143483568	112819040
sp|Q99J62|RFC4_MOUSE	Q99J62	RFC4_MOUSE	Rfc4	364	Mus musculus OX=10090	1:Experimental evidence at protein level	Replication factor C subunit 4	1	0.999	8	94	94	94	10	7	16	12	7	12	14	16	10	7	16	12	7	12	14	16	10	7	16	12	7	12	14	16	401609440	322690592	615112960	421917984	359585824	414177792	495571616	402490432	108468248	101628624	109339120	115747752	101254504	105995184	112050168	108634312
sp|Q99J72|ABEC3_MOUSE	Q99J72	ABEC3_MOUSE	Apobec3	440	Mus musculus OX=10090	1:Experimental evidence at protein level	DNA dC->dU-editing enzyme APOBEC-3	0.9345	0.9964	1	1	1	1	0	0	0	0	0	0	0	1	0	0	0	0	0	0	0	1	0	0	0	0	0	0	0	1	0	0	0	0	0	0	0	0	0	0	0	0	0	0	0	0
sp|Q99J77|SIAS_MOUSE	Q99J77	SIAS_MOUSE	Nans	359	Mus musculus OX=10090	1:Experimental evidence at protein level	Sialic acid synthase	1	0.999	5	95	95	95	13	6	14	13	7	13	17	12	13	6	14	13	7	13	17	12	13	6	14	13	7	13	17	12	805243460	689648510	665787260	554930430	710055100	789439100	737346820	650515390	214058080	207096368	200473168	207001392	185832496	227223440	210783152	217541712
sp|Q99J83|ATG5_MOUSE	Q99J83	ATG5_MOUSE	Atg5	275	Mus musculus OX=10090	1:Experimental evidence at protein level	Autophagy protein 5	0.928	0.996	2	3	3	3	1	0	0	0	0	0	1	1	1	0	0	0	0	0	1	1	1	0	0	0	0	0	1	1	0	0	0	0	0	0	0	0	0	0	0	0	0	0	0	0
sp|Q99J87|DHX58_MOUSE	Q99J87	DHX58_MOUSE	Dhx58	678	Mus musculus OX=10090	1:Experimental evidence at protein level	ATP-dependent RNA helicase DHX58	1	0.999	10	58	58	58	9	6	8	10	4	6	6	9	9	6	8	10	4	6	6	9	9	6	8	10	4	6	6	9	102258040	95455784	114690736	77420400	84218720	120945832	120931712	94858592	22002476	26547946	27006958	24186008	21211658	24624828	27279382	25692708
sp|Q99J93|IFM2_MOUSE	Q99J93	IFM2_MOUSE	Ifitm2	144	Mus musculus OX=10090	1:Experimental evidence at protein level	Interferon-induced transmembrane protein 2	0.981	0.999	2	16	16	30	2	1	1	2	2	3	3	2	2	1	1	2	2	3	3	2	4	2	3	4	3	5	5	4	9416986	0	0	9286857	11535453	3.11604e+06	4066135	0	0	0	0	0	0	0	0	0
sp|Q99J95|CDK9_MOUSE	Q99J95	CDK9_MOUSE	Cdk9	372	Mus musculus OX=10090	1:Experimental evidence at protein level	Cyclin-dependent kinase 9	1	0.999	7	36	36	52	5	2	4	8	4	4	6	3	5	2	4	8	4	4	6	3	7	4	6	10	6	6	8	5	30010154	22614084	26364724	54639280	36547044	32583216	40196004	14875324	16663171	12421785	14801617	16369067	19955920	17259738	21940644	11948282
sp|Q99J99|THTM_MOUSE	Q99J99	THTM_MOUSE	Mpst	297	Mus musculus OX=10090	1:Experimental evidence at protein level	3-mercaptopyruvate sulfurtransferase	1	0.999	8	112	112	112	17	8	16	18	7	16	14	16	17	8	16	18	7	16	14	16	17	8	16	18	7	16	14	16	276078176	267075056	253700000	287526944	249752064	303766656	319112896	284235136	67822152	69744152	66102760	59007216	62132024	73817808	69792072	55971164
sp|Q99JB2|STML2_MOUSE	Q99JB2	STML2_MOUSE	Stoml2	353	Mus musculus OX=10090	1:Experimental evidence at protein level	Stomatin-like protein 2, mitochondrial	1	0.999	4	49	49	49	6	3	8	7	3	5	8	9	6	3	8	7	3	5	8	9	6	3	8	7	3	5	8	9	95893408	59760252	83036000	113433640	66784736	65207800	101433568	56670588	49574864	29881820	32665260	42306140	29829100	32725056	43777764	23226208
sp|Q99JF5|MVD1_MOUSE	Q99JF5	MVD1_MOUSE	Mvd	401	Mus musculus OX=10090	1:Experimental evidence at protein level	Diphosphomevalonate decarboxylase	1	0.999	8	74	74	74	8	7	11	10	5	12	11	10	8	7	11	10	5	12	11	10	8	7	11	10	5	12	11	10	95202656	79247760	112195272	124003952	103944632	89879952	86027440	113639344	29392796	29607522	35892248	35674240	33461952	26523800	30456628	32184932
sp|Q99JF8|PSIP1_MOUSE	Q99JF8	PSIP1_MOUSE	Psip1	528	Mus musculus OX=10090	1:Experimental evidence at protein level	PC4 and SFRS1-interacting protein	1	0.999	8	98	98	115	12	4	12	16	8	13	16	17	12	4	12	16	8	13	16	17	14	5	17	16	9	15	19	20	660746240	525979200	679043390	733693180	658099580	649804800	686042940	755000450	288057344	222991376	282771712	246250032	273860416	287565888	262373120	290557824
sp|Q99JG3|ANX13_MOUSE	Q99JG3	ANX13_MOUSE	Anxa13	317	Mus musculus OX=10090	1:Experimental evidence at protein level	Annexin A13	0.9982	0.9845	3	6	6	6	2	0	3	0	0	0	0	1	2	0	3	0	0	0	0	1	2	0	3	0	0	0	0	1	0	30696130	27988388	25932986	0	23549356	13016749	20745972	0	0	0	0	0	0	0	0
sp|Q99JH1|RP25L_MOUSE	Q99JH1	RP25L_MOUSE	Rpp25l	163	Mus musculus OX=10090	1:Experimental evidence at protein level	Ribonuclease P protein subunit p25-like protein	1	0.999	4	33	33	33	7	2	5	6	2	4	3	4	7	2	5	6	2	4	3	4	7	2	5	6	2	4	3	4	114246224	63677016	110879936	90637728	76244304	84092256	69683096	94240496	45633840	32815528	42460708	35187320	31508558	40750004	27937444	37080636
sp|Q99JI4|PSMD6_MOUSE	Q99JI4	PSMD6_MOUSE	Psmd6	389	Mus musculus OX=10090	1:Experimental evidence at protein level	26S proteasome non-ATPase regulatory subunit 6	1	0.999	14	146	146	146	21	7	20	27	10	24	20	17	21	7	20	27	10	24	20	17	21	7	20	27	10	24	20	17	735647550	459566048	1077909760	1290447230	640918780	674317380	914384320	788879680	204364576	198579248	201275504	229515760	206672384	183285184	205796096	191639824
sp|Q99JI6|RAP1B_MOUSE	Q99JI6	RAP1B_MOUSE	Rap1b	184	Mus musculus OX=10090	1:Experimental evidence at protein level	Ras-related protein Rap-1b	1	0.999	11	20	20	164	3	2	2	2	1	4	4	2	3	2	2	2	1	4	4	2	20	14	25	24	11	27	20	23	96210600	77632232	99763448	101521536	91451576	102457648	113379072	81862464	0	0	0	0	0	0	0	0
sp|Q99JR1|SFXN1_MOUSE	Q99JR1	SFXN1_MOUSE	Sfxn1	322	Mus musculus OX=10090	1:Experimental evidence at protein level	Sideroflexin-1	1	0.999	10	95	92	95	15	8	10	13	6	15	14	14	14	8	10	12	6	15	13	14	15	8	10	13	6	15	14	14	190508864	180032720	166781120	239622448	180316816	178199024	195008448	189988928	40053480	39105344	35322348	46588556	37137072	39146336	42006264	35446088
sp|Q99JR8|SMRD2_MOUSE	Q99JR8	SMRD2_MOUSE	Smarcd2	531	Mus musculus OX=10090	1:Experimental evidence at protein level	SWI/SNF-related matrix-associated actin-dependent regulator of chromatin subfamily D member 2	1	0.999	15	178	147	178	26	13	24	24	13	24	25	29	21	12	19	20	11	18	21	25	26	13	24	24	13	24	25	29	623603900	518731520	761648380	622351360	633684100	722850560	701715650	645895550	94036448	81808352	114379552	87844128	93414480	110103096	104435456	89545944
sp|Q99JT1|GATB_MOUSE	Q99JT1	GATB_MOUSE	Gatb	557	Mus musculus OX=10090	1:Experimental evidence at protein level	Glutamyl-tRNA(Gln) amidotransferase subunit B, mitochondrial	1	0.999	9	58	58	58	8	4	8	11	3	7	8	9	8	4	8	11	3	7	8	9	8	4	8	11	3	7	8	9	168387184	105071552	96713744	129368008	102843104	105427280	137039552	106318912	28409294	26551768	23630428	26744998	22231660	24418634	27682714	23464370
sp|Q99JT9|MTND_MOUSE	Q99JT9	MTND_MOUSE	Adi1	179	Mus musculus OX=10090	1:Experimental evidence at protein level	Acireductone dioxygenase	1	0.999	4	19	19	19	3	1	0	6	1	1	5	2	3	1	0	6	1	1	5	2	3	1	0	6	1	1	5	2	41231972	37747472	39659240	52523344	44987960	41510432	46431912	32823022	21650086	20139796	21523666	24589308	22370338	21803342	25067522	17577748
sp|Q99JV5|STAR4_MOUSE	Q99JV5	STAR4_MOUSE	Stard4	224	Mus musculus OX=10090	1:Experimental evidence at protein level	StAR-related lipid transfer protein 4	0.9809	0.999	1	1	1	1	0	0	0	1	0	0	0	0	0	0	0	1	0	0	0	0	0	0	0	1	0	0	0	0	0	0	0	8.1569e+06	0	0	0	9481245	0	0	0	0	0	0	0	0
sp|Q99JW2|ACY1_MOUSE	Q99JW2	ACY1_MOUSE	Acy1	408	Mus musculus OX=10090	1:Experimental evidence at protein level	Aminoacylase-1	1	0.999	10	105	105	105	17	6	12	14	6	15	18	17	17	6	12	14	6	15	18	17	17	6	12	14	6	15	18	17	280111520	277273568	338525664	348720768	311974400	297476736	298038336	259565184	89020696	79485992	87658672	94562168	92505560	85445744	96109464	75590488
sp|Q99JW4|LIMS1_MOUSE	Q99JW4	LIMS1_MOUSE	Lims1	325	Mus musculus OX=10090	1:Experimental evidence at protein level	LIM and senescent cell antigen-like-containing domain protein 1	1	0.999	4	67	39	67	7	5	9	9	5	10	11	11	3	3	5	5	3	6	7	7	7	5	9	9	5	10	11	11	441182080	434190400	460961344	435789824	390247200	476448416	461558208	467582592	183085184	186389664	205853776	174585184	192510672	212732432	213670384	200923808
sp|Q99JX3|GORS2_MOUSE	Q99JX3	GORS2_MOUSE	Gorasp2	451	Mus musculus OX=10090	1:Experimental evidence at protein level	Golgi reassembly-stacking protein 2	1	0.999	6	29	24	29	8	3	3	5	2	2	3	3	6	2	2	5	2	2	3	2	8	3	3	5	2	2	3	3	69231512	79786080	82578688	94980160	66012272	69114296	65649008	84849992	56786772	50568584	77552984	53794448	48821104	67804536	53815600	56853900
sp|Q99JX4|EIF3M_MOUSE	Q99JX4	EIF3M_MOUSE	Eif3m	374	Mus musculus OX=10090	1:Experimental evidence at protein level	Eukaryotic translation initiation factor 3 subunit M	1	0.999	3	43	43	43	7	3	5	5	3	8	5	7	7	3	5	5	3	8	5	7	7	3	5	5	3	8	5	7	193745824	60358648	155609840	58089104	72209696	154195968	184467168	104715712	64978996	25581000	53064008	23920968	24717870	62911400	76323176	43838652
sp|Q99JX7|NXF1_MOUSE	Q99JX7	NXF1_MOUSE	Nxf1	618	Mus musculus OX=10090	1:Experimental evidence at protein level	Nuclear RNA export factor 1	1	0.999	23	267	267	267	42	17	36	39	21	39	35	38	42	17	36	39	21	39	35	38	42	17	36	39	21	39	35	38	1030251970	968985470	1212476290	1137350910	1006132480	1074399740	1110091900	1159806720	122970976	117497072	139225808	123275464	120468904	129743272	126717184	126818168
sp|Q99JY0|ECHB_MOUSE	Q99JY0	ECHB_MOUSE	Hadhb	475	Mus musculus OX=10090	1:Experimental evidence at protein level	Trifunctional enzyme subunit beta, mitochondrial	1	0.999	21	296	282	296	40	20	39	50	24	42	38	43	38	19	37	48	23	40	36	41	40	20	39	50	24	42	38	43	1334067710	1108221060	1303373180	1695748610	1144555520	1140018430	1254255230	1470893310	188499616	151705872	167950544	178681712	155331984	160918688	163836464	177470144
sp|Q99JY4|TRABD_MOUSE	Q99JY4	TRABD_MOUSE	Trabd	376	Mus musculus OX=10090	1:Experimental evidence at protein level	TraB domain-containing protein	1	0.999	3	11	11	11	3	1	2	3	0	1	1	0	3	1	2	3	0	1	1	0	3	1	2	3	0	1	1	0	20199406	12306459	27696672	42572144	12079186	16760433	14047111	27851182	0	0	16870502	24078092	0	0	0	16910536
sp|Q99JY9|ARP3_MOUSE	Q99JY9	ARP3_MOUSE	Actr3	418	Mus musculus OX=10090	1:Experimental evidence at protein level	Actin-related protein 3	1	0.999	28	518	376	518	78	37	71	74	38	72	72	76	55	26	56	53	27	52	52	55	78	37	71	74	38	72	72	76	6966644200	5960606200	6445531100	5789780500	4960338400	6106687500	6475171800	6613679600	768141380	659078020	708705470	693078270	673497790	733659580	741246020	727004100
sp|Q99K01|PDXD1_MOUSE	Q99K01	PDXD1_MOUSE	Pdxdc1	787	Mus musculus OX=10090	1:Experimental evidence at protein level	Pyridoxal-dependent decarboxylase domain-containing protein 1	1	0.999	22	240	240	240	34	15	33	33	18	37	34	36	34	15	33	33	18	37	34	36	34	15	33	33	18	37	34	36	573645310	578224450	1166553220	987111360	530692160	1139591680	851861380	878967040	131408376	131444664	161072400	143473440	122636728	166129200	148547376	140256912
sp|Q99K23|UFSP2_MOUSE	Q99K23	UFSP2_MOUSE	Ufsp2	461	Mus musculus OX=10090	1:Experimental evidence at protein level	Ufm1-specific protease 2	1	0.999	9	109	109	109	12	9	18	13	8	18	16	15	12	9	18	13	8	18	16	15	12	9	18	13	8	18	16	15	175308560	182758560	193056304	179024672	161200704	188801552	227674976	177885936	41265272	39824408	39975844	44403248	41092288	42068580	43799080	40476760
sp|Q99K28|ARFG2_MOUSE	Q99K28	ARFG2_MOUSE	Arfgap2	520	Mus musculus OX=10090	1:Experimental evidence at protein level	ADP-ribosylation factor GTPase-activating protein 2	1	0.999	16	197	179	197	27	12	26	30	13	33	28	28	23	11	24	26	11	33	26	25	27	12	26	30	13	33	28	28	685619780	682562690	601066050	801996290	514877152	962404420	590476160	764443260	154879584	122941928	143906656	141993888	130161784	133262032	136842464	154450592
sp|Q99K43|PRC1_MOUSE	Q99K43	PRC1_MOUSE	Prc1	603	Mus musculus OX=10090	1:Experimental evidence at protein level	Protein regulator of cytokinesis 1	1	0.999	9	72	72	72	11	5	12	8	5	10	8	13	11	5	12	8	5	10	8	13	11	5	12	8	5	10	8	13	161790032	113549832	183251424	237432336	95829120	134931728	125504176	181127984	49307944	37222848	40738140	45975960	41383636	43951288	34636524	44245372
sp|Q99K48|NONO_MOUSE	Q99K48	NONO_MOUSE	Nono	473	Mus musculus OX=10090	1:Experimental evidence at protein level	Non-POU domain-containing octamer-binding protein	1	0.999	33	820	814	820	124	64	112	113	57	112	115	123	124	63	112	112	57	110	114	122	124	64	112	113	57	112	115	123	8860657700	8216812000	9347021800	10610382800	9062369300	9183539200	9205053400	10281798700	769355840	727111810	778730940	781342400	755681020	795536900	793160190	828060420
sp|Q99K51|PLST_MOUSE	Q99K51	PLST_MOUSE	Pls3	630	Mus musculus OX=10090	1:Experimental evidence at protein level	Plastin-3	1	0.999	21	173	173	276	24	15	22	29	11	17	27	28	24	15	22	29	11	17	27	28	37	23	35	41	18	31	47	44	671578620	497368832	641292610	688235070	454372608	653548610	694021310	733075840	190747376	171331536	189437824	177921040	169789616	179554752	195294560	178429552
sp|Q99K70|RRAGC_MOUSE	Q99K70	RRAGC_MOUSE	Rragc	398	Mus musculus OX=10090	1:Experimental evidence at protein level	Ras-related GTP-binding protein C	0.9996	0.999	2	5	4	5	0	1	1	0	0	1	2	0	0	1	1	0	0	0	2	0	0	1	1	0	0	1	2	0	18346272	19836436	16338396	0	17035520	29833028	16898834	12836568	0	0	0	0	0	0	0	0
sp|Q99K74|MED24_MOUSE	Q99K74	MED24_MOUSE	Med24	987	Mus musculus OX=10090	1:Experimental evidence at protein level	Mediator of RNA polymerase II transcription subunit 24	1	0.999	2	10	10	10	2	0	2	2	1	1	2	0	2	0	2	2	1	1	2	0	2	0	2	2	1	1	2	0	20505030	0	14454984	18256172	25984958	30554074	24072516	0	0	0	0	0	0	0	0	0
sp|Q99K85|SERC_MOUSE	Q99K85	SERC_MOUSE	Psat1	370	Mus musculus OX=10090	1:Experimental evidence at protein level	Phosphoserine aminotransferase	1	0.999	16	320	320	320	43	23	46	48	25	40	45	50	43	23	46	48	25	40	45	50	43	23	46	48	25	40	45	50	3481038850	2311109630	3761445120	5621034500	3123907330	3282808060	4163480060	4011257340	1123642750	1041459070	1146896900	1242228350	1110104320	1045642050	1256150910	1118447620
sp|Q99K90|TAB2_MOUSE	Q99K90	TAB2_MOUSE	Tab2	693	Mus musculus OX=10090	1:Experimental evidence at protein level	TGF-beta-activated kinase 1 and MAP3K7-binding protein 2	1	0.999	5	17	17	17	2	1	4	3	1	3	2	1	2	1	4	3	1	3	2	1	2	1	4	3	1	3	2	1	17540394	11753115	29688192	20718606	17308972	23678048	12194704	28116438	10840235	9185115	12910363	10737178	10651202	12482154	0	14234390
sp|Q99K95|RTF2_MOUSE	Q99K95	RTF2_MOUSE	Rtf2	307	Mus musculus OX=10090	1:Experimental evidence at protein level	Replication termination factor 2	1	0.999	3	40	40	40	6	4	6	4	2	6	5	7	6	4	6	4	2	6	5	7	6	4	6	4	2	6	5	7	105844552	107200632	152237584	120630712	116664272	111702480	130177688	137017360	43659664	38691384	54378532	50052236	49904452	45862628	53081932	48420300
sp|Q99KB8|GLO2_MOUSE	Q99KB8	GLO2_MOUSE	Hagh	309	Mus musculus OX=10090	1:Experimental evidence at protein level	Hydroxyacylglutathione hydrolase, mitochondrial	1	0.999	4	65	65	65	10	5	11	5	4	8	11	11	10	5	11	5	4	8	11	11	10	5	11	5	4	8	11	11	171365904	187095168	290652736	213019424	199743984	319960672	276958624	278497024	95156552	75165352	114674304	80392776	110352152	125600728	108546520	105595608
sp|Q99KC8|VMA5A_MOUSE	Q99KC8	VMA5A_MOUSE	Vwa5a	793	Mus musculus OX=10090	1:Experimental evidence at protein level	von Willebrand factor A domain-containing protein 5A	1	0.999	32	377	377	377	47	27	54	55	28	58	53	55	47	27	54	55	28	58	53	55	47	27	54	55	28	58	53	55	2573000700	2392016130	2858407680	2829527550	2336245500	2887069180	2696868350	2811139070	330879424	326638240	346409248	346325472	306151392	341961760	335604192	337568352
sp|Q99KD5|UN45A_MOUSE	Q99KD5	UN45A_MOUSE	Unc45a	944	Mus musculus OX=10090	1:Experimental evidence at protein level	Protein unc-45 homolog A	1	0.999	12	51	51	51	8	3	6	10	3	5	4	12	8	3	6	10	3	5	4	12	8	3	6	10	3	5	4	12	112408680	69692288	149260176	99506744	52621616	70992960	76908344	150207680	29130436	24793410	29154754	30204368	23222828	25674510	24601232	28315470
sp|Q99KE1|MAOM_MOUSE	Q99KE1	MAOM_MOUSE	Me2	589	Mus musculus OX=10090	1:Experimental evidence at protein level	NAD-dependent malic enzyme, mitochondrial	1	0.999	21	258	245	258	35	17	38	33	15	41	39	40	33	16	36	31	14	40	37	38	35	17	38	33	15	41	39	40	987560190	719336580	862655870	951789950	808672960	1082578180	1172207870	984698620	152945584	130842688	137627840	141894832	138408432	152483072	151649696	150466128
sp|Q99KF1|TMED9_MOUSE	Q99KF1	TMED9_MOUSE	Tmed9	235	Mus musculus OX=10090	1:Experimental evidence at protein level	Transmembrane emp24 domain-containing protein 9	1	0.999	8	110	110	129	14	7	17	15	8	15	17	17	14	7	17	15	8	15	17	17	17	8	20	17	10	17	20	20	979517060	834035260	1017949700	928098050	1023200060	1029796350	789258240	858604990	438808544	444114368	485227296	461022304	437022752	460457856	397875264	446996352
sp|Q99KG3|RBM10_MOUSE	Q99KG3	RBM10_MOUSE	Rbm10	930	Mus musculus OX=10090	1:Experimental evidence at protein level	RNA-binding protein 10	1	0.999	16	160	151	160	22	12	23	21	12	24	23	23	21	11	22	20	11	23	21	22	22	12	23	21	12	24	23	23	770746050	686760770	787441090	706976830	586381440	763563840	748972740	683785470	90159816	84828272	93432352	82586008	86572296	92402704	87570648	84670536
sp|Q99KH8|STK24_MOUSE	Q99KH8	STK24_MOUSE	Stk24	431	Mus musculus OX=10090	1:Experimental evidence at protein level	Serine/threonine-protein kinase 24	1	0.999	6	46	46	46	7	3	6	6	3	7	7	7	7	3	6	6	3	7	7	7	7	3	6	6	3	7	7	7	175563392	111817472	203202720	155400672	122416608	210440128	141669120	205091488	71781944	57743284	67049796	57394348	63488776	83216792	73572472	77266464
sp|Q99KI0|ACON_MOUSE	Q99KI0	ACON_MOUSE	Aco2	780	Mus musculus OX=10090	1:Experimental evidence at protein level	Aconitate hydratase, mitochondrial	1	0.999	39	559	559	559	76	46	86	78	43	75	72	83	76	46	86	78	43	75	72	83	76	46	86	78	43	75	72	83	6308653600	5448036400	6664810000	6279590900	6191706600	7118561300	6156307500	6126807600	555558140	518685184	553463740	561832450	533530208	552873410	561869570	564539900
sp|Q99KI3|EMC3_MOUSE	Q99KI3	EMC3_MOUSE	Emc3	261	Mus musculus OX=10090	1:Experimental evidence at protein level	ER membrane protein complex subunit 3	1	0.999	4	50	50	50	7	3	7	7	4	8	7	7	7	3	7	7	4	8	7	7	7	3	7	7	4	8	7	7	109833704	98699400	90424848	103914632	104993152	110727312	78794352	83553760	54840740	53355520	55307020	50268364	49870668	52604144	44065436	39954684
sp|Q99KJ8|DCTN2_MOUSE	Q99KJ8	DCTN2_MOUSE	Dctn2	402	Mus musculus OX=10090	1:Experimental evidence at protein level	Dynactin subunit 2	1	0.999	9	107	107	107	16	8	16	16	6	16	16	13	16	8	16	16	6	16	16	13	16	8	16	16	6	16	16	13	314873792	232285888	319564768	369222656	317879168	304413632	409807040	244565696	71981496	57139528	69184496	76462064	67743736	69166264	85463432	53110560
sp|Q99KK1|REEP3_MOUSE	Q99KK1	REEP3_MOUSE	Reep3	254	Mus musculus OX=10090	1:Experimental evidence at protein level	Receptor expression-enhancing protein 3	1	0.999	3	20	20	20	2	1	3	3	2	2	4	3	2	1	3	3	2	2	4	3	2	1	3	3	2	2	4	3	28843642	26630082	23551814	25597110	28454884	29847230	70687792	25389768	20149814	20224224	18208176	19621936	21765636	22487412	17454516	18656094
sp|Q99KK2|NEUA_MOUSE	Q99KK2	NEUA_MOUSE	Cmas	432	Mus musculus OX=10090	1:Experimental evidence at protein level	N-acylneuraminate cytidylyltransferase	1	0.999	12	128	128	128	19	9	17	14	8	21	22	18	19	9	17	14	8	21	22	18	19	9	17	14	8	21	22	18	406756000	406904192	471178592	364686400	346863424	529951680	440653376	502904640	69148408	67804992	71203080	66946460	61651608	77157544	72013008	75583280
sp|Q99KK7|DPP3_MOUSE	Q99KK7	DPP3_MOUSE	Dpp3	738	Mus musculus OX=10090	1:Experimental evidence at protein level	Dipeptidyl peptidase 3	1	0.999	20	212	212	212	35	12	30	28	12	38	31	26	35	12	30	28	12	38	31	26	35	12	30	28	12	38	31	26	956602370	864066430	1043460030	946333570	556416510	835020860	901846720	873883460	139091760	131188384	145745568	125827552	114756368	127774592	127436264	135850352
sp|Q99KK9|SYHM_MOUSE	Q99KK9	SYHM_MOUSE	Hars2	505	Mus musculus OX=10090	1:Experimental evidence at protein level	Histidine--tRNA ligase, mitochondrial	1	0.999	9	40	40	70	8	3	4	5	3	5	5	7	8	3	4	5	3	5	5	7	12	6	8	11	5	9	8	11	66703972	57487892	71588184	83183296	65928788	72488504	56804588	81911856	32043288	24956130	31813410	31811444	28341074	30200310	30622174	32581428
sp|Q99KN2|CIAO1_MOUSE	Q99KN2	CIAO1_MOUSE	Ciao1	339	Mus musculus OX=10090	1:Experimental evidence at protein level	Probable cytosolic iron-sulfur protein assembly protein CIAO1	1	0.999	4	49	49	49	6	5	6	8	3	5	8	8	6	5	6	8	3	5	8	8	6	5	6	8	3	5	8	8	202827712	161451584	185131488	290082784	196986464	203093616	286431040	286475360	71366912	64405512	65260540	72111080	67933760	72623864	70374440	69890128
sp|Q99KN9|EPN4_MOUSE	Q99KN9	EPN4_MOUSE	Clint1	631	Mus musculus OX=10090	1:Experimental evidence at protein level	Clathrin interactor 1	1	0.999	8	125	125	125	20	8	16	16	11	18	19	17	20	8	16	16	11	18	19	17	20	8	16	16	11	18	19	17	691160830	502618144	557098500	374256384	586997820	618084670	537007620	487335424	123632144	106770952	116750760	71053832	110793544	125401184	111405224	96037040
sp|Q99KP3|CRYL1_MOUSE	Q99KP3	CRYL1_MOUSE	Cryl1	319	Mus musculus OX=10090	1:Experimental evidence at protein level	Lambda-crystallin homolog	1	0.999	6	64	64	64	8	6	11	7	6	9	10	7	8	6	11	7	6	9	10	7	8	6	11	7	6	9	10	7	155489136	111900320	132363776	146406048	142257120	121460624	144139760	126086816	38547740	32057744	36186444	34868728	33522422	31799060	34863488	30693238
sp|Q99KP6|PRP19_MOUSE	Q99KP6	PRP19_MOUSE	Prpf19	504	Mus musculus OX=10090	1:Experimental evidence at protein level	Pre-mRNA-processing factor 19	1	0.999	16	207	207	207	32	14	30	28	14	29	28	32	32	14	30	28	14	29	28	32	32	14	30	28	14	29	28	32	1864878340	1637364990	1667854980	1569236990	1514767360	1745564540	1736012160	1669959810	710111550	666138750	737871490	685973180	669790400	764252100	754923900	727799170
sp|Q99KQ4|NAMPT_MOUSE	Q99KQ4	NAMPT_MOUSE	Nampt	491	Mus musculus OX=10090	1:Experimental evidence at protein level	Nicotinamide phosphoribosyltransferase	1	0.999	8	141	141	141	22	7	21	21	10	14	24	22	22	7	21	21	10	14	24	22	22	7	21	21	10	14	24	22	455891072	366339136	605691780	628989760	471453792	512445024	552472830	587036860	117383656	106019752	138601376	133105800	118885192	128504360	131034136	132802744
sp|Q99KR3|LACB2_MOUSE	Q99KR3	LACB2_MOUSE	Lactb2	288	Mus musculus OX=10090	1:Experimental evidence at protein level	Endoribonuclease LACTB2	1	0.999	5	59	59	59	8	5	10	9	5	7	7	8	8	5	10	9	5	7	7	8	8	5	10	9	5	7	7	8	123483344	98539272	121113344	118125088	125717472	115573824	99282432	100835696	35477796	36195544	41239248	36008856	38489624	39445968	38895576	36251612
sp|Q99KR7|PPIF_MOUSE	Q99KR7	PPIF_MOUSE	Ppif	206	Mus musculus OX=10090	1:Experimental evidence at protein level	Peptidyl-prolyl cis-trans isomerase F, mitochondrial	1	0.999	6	51	51	64	10	3	9	4	4	9	6	6	10	3	9	4	4	9	6	6	12	4	11	5	5	11	8	8	167686832	108125224	173248128	98817424	147374368	170218320	155774880	134834592	68275736	54359396	72433528	47018020	65182652	59785480	63568456	60532808
sp|Q99KR8|FUCO2_MOUSE	Q99KR8	FUCO2_MOUSE	Fuca2	461	Mus musculus OX=10090	1:Experimental evidence at protein level	Plasma alpha-L-fucosidase	0.9969	0.999	2	19	19	19	2	2	3	3	0	3	4	2	2	2	3	3	0	3	4	2	2	2	3	3	0	3	4	2	12779638	22025286	18403976	7371419	0	12671603	18191540	13702858	0	13706089	11636269	0	0	0	11320258	7.47755e+06
sp|Q99KS2|NGRN_MOUSE	Q99KS2	NGRN_MOUSE	Ngrn	293	Mus musculus OX=10090	2:Experimental evidence at transcript level	Neugrin	1	0.999	3	9	9	9	2	0	1	1	0	0	2	3	2	0	1	1	0	0	2	3	2	0	1	1	0	0	2	3	6573548	0	10361991	14131189	7196490	0	9950243	11689140	0	0	0	0	0	0	0	0
sp|Q99KU0|VMP1_MOUSE	Q99KU0	VMP1_MOUSE	Vmp1	406	Mus musculus OX=10090	1:Experimental evidence at protein level	Vacuole membrane protein 1	0.9996	0.999	2	16	16	16	3	2	2	1	1	3	3	1	3	2	2	1	1	3	3	1	3	2	2	1	1	3	3	1	19443688	19793570	16521974	17606560	16578305	23920146	19506982	21206958	0	0	0	0	0	0	0	0
sp|Q99KU1|DHDDS_MOUSE	Q99KU1	DHDDS_MOUSE	Dhdds	333	Mus musculus OX=10090	2:Experimental evidence at transcript level	Dehydrodolichyl diphosphate synthase complex subunit Dhdds	0.9793	0.9989	1	1	1	1	0	0	0	0	1	0	0	0	0	0	0	0	1	0	0	0	0	0	0	0	1	0	0	0	0	0	0	0	6.4277e+06	0	0	0	0	0	0	0	0	0	0	0
sp|Q99KV1|DJB11_MOUSE	Q99KV1	DJB11_MOUSE	Dnajb11	358	Mus musculus OX=10090	1:Experimental evidence at protein level	DnaJ homolog subfamily B member 11	1	0.999	15	305	305	305	41	19	46	47	18	46	42	46	41	19	46	47	18	46	42	46	41	19	46	47	18	46	42	46	2689028610	2446549760	2782362620	2386469120	2716497410	2881321730	2827881730	2515069950	519152160	504517856	525887232	501351968	524372640	519872480	544270530	477323488
sp|Q99KW3|TARA_MOUSE	Q99KW3	TARA_MOUSE	Triobp	2014	Mus musculus OX=10090	1:Experimental evidence at protein level	TRIO and F-actin-binding protein	0.9809	0.999	1	1	1	1	1	0	0	0	0	0	0	0	1	0	0	0	0	0	0	0	1	0	0	0	0	0	0	0	0	0	0	0	0	0	0	0	0	0	0	0	0	0	0	0
sp|Q99KX1|MLF2_MOUSE	Q99KX1	MLF2_MOUSE	Mlf2	247	Mus musculus OX=10090	1:Experimental evidence at protein level	Myeloid leukemia factor 2	1	0.999	4	23	23	23	4	2	2	5	2	2	2	4	4	2	2	5	2	2	2	4	4	2	2	5	2	2	2	4	42451488	42245436	42154180	38085644	38762472	42903576	32635954	35062020	40257824	35330080	35720940	31769120	0	33614344	0	0
sp|Q99KY4|GAK_MOUSE	Q99KY4	GAK_MOUSE	Gak	1305	Mus musculus OX=10090	1:Experimental evidence at protein level	Cyclin-G-associated kinase	1	0.999	21	185	185	185	26	14	28	27	11	26	29	24	26	14	28	27	11	26	29	24	26	14	28	27	11	26	29	24	332354176	311353312	339981536	312674688	294531680	278471456	335345856	350080512	51692004	49661768	55980784	56958876	47979656	53450008	50033808	53139036
sp|Q99L00|HAUS8_MOUSE	Q99L00	HAUS8_MOUSE	Haus8	373	Mus musculus OX=10090	1:Experimental evidence at protein level	HAUS augmin-like complex subunit 8	1	0.999	4	12	12	12	0	2	3	3	0	1	0	3	0	2	3	3	0	1	0	3	0	2	3	3	0	1	0	3	0	0	0	11335249	0	0	0	0	0	0	0	0	0	0	0	0
sp|Q99L02|PGR1A_MOUSE	Q99L02	PGR1A_MOUSE	Pagr1a	253	Mus musculus OX=10090	1:Experimental evidence at protein level	PAXIP1-associated glutamate-rich protein 1A	1	0.999	3	5	5	5	0	1	0	2	0	0	0	2	0	1	0	2	0	0	0	2	0	1	0	2	0	0	0	2	0	0	0	22144798	0	2759262	0	143489152	0	0	0	0	0	0	0	0
sp|Q99L04|DHRS1_MOUSE	Q99L04	DHRS1_MOUSE	Dhrs1	313	Mus musculus OX=10090	1:Experimental evidence at protein level	Dehydrogenase/reductase SDR family member 1	1	0.999	3	20	20	20	3	1	4	4	1	2	2	3	3	1	4	4	1	2	2	3	3	1	4	4	1	2	2	3	27070608	50378368	61372104	66546920	29172836	62177476	34932384	43721672	0	23075832	34970456	28281206	0	35877324	0	25037516
sp|Q99L13|3HIDH_MOUSE	Q99L13	3HIDH_MOUSE	Hibadh	335	Mus musculus OX=10090	1:Experimental evidence at protein level	3-hydroxyisobutyrate dehydrogenase, mitochondrial	1	0.999	3	19	19	19	6	1	2	0	1	3	5	1	6	1	2	0	1	3	5	1	6	1	2	0	1	3	5	1	44914744	3573728	73145432	18719884	44435820	96984872	89465496	18402562	34489316	0	25372358	22517666	0	22398660	22614936	18405502
sp|Q99L27|GMPR2_MOUSE	Q99L27	GMPR2_MOUSE	Gmpr2	348	Mus musculus OX=10090	1:Experimental evidence at protein level	GMP reductase 2	1	0.999	6	82	82	82	11	5	15	11	4	13	9	14	11	5	15	11	4	13	9	14	11	5	15	11	4	13	9	14	220852064	202646800	204536128	219288816	204383264	206445584	199372256	214738288	70678608	66881376	65396088	73955064	74424864	70591768	65165792	74424128
sp|Q99L28|RLP24_MOUSE	Q99L28	RLP24_MOUSE	Rsl24d1	163	Mus musculus OX=10090	2:Experimental evidence at transcript level	Probable ribosome biogenesis protein RLP24	1	0.999	6	115	115	115	16	10	15	14	7	19	17	17	16	10	15	14	7	19	17	17	16	10	15	14	7	19	17	17	804104960	796471360	1200933760	812230660	586437950	615992450	749237250	689469180	249476432	235580272	263705392	247257712	234400400	234614320	229141632	255272400
sp|Q99L43|CDS2_MOUSE	Q99L43	CDS2_MOUSE	Cds2	444	Mus musculus OX=10090	1:Experimental evidence at protein level	Phosphatidate cytidylyltransferase 2	0.9996	0.999	2	24	24	24	2	1	4	4	2	4	4	3	2	1	4	4	2	4	4	3	2	1	4	4	2	4	4	3	20616886	15452978	26960020	21186026	26904140	26665864	27689214	24163124	12403738	0	16746817	11865191	14443957	16580398	17155322	15052662
sp|Q99L45|IF2B_MOUSE	Q99L45	IF2B_MOUSE	Eif2s2	331	Mus musculus OX=10090	1:Experimental evidence at protein level	Eukaryotic translation initiation factor 2 subunit 2	1	0.999	10	173	173	173	25	11	19	29	10	24	24	31	25	11	19	29	10	24	24	31	25	11	19	29	10	24	24	31	1939971580	1566710530	2094077180	2533872380	1883978500	1906351100	1858549250	2428206850	477112512	421148960	461597024	462168960	435780256	493892128	455169184	499290656
sp|Q99L47|F10A1_MOUSE	Q99L47	F10A1_MOUSE	St13	371	Mus musculus OX=10090	1:Experimental evidence at protein level	Hsc70-interacting protein	1	0.999	16	285	285	285	38	19	43	51	21	38	39	36	38	19	43	51	21	38	39	36	38	19	43	51	21	38	39	36	2323281920	1971646460	2408269310	2609060350	2151103230	1934626690	2269793790	2364768510	679751420	620202880	674922050	710053250	634783810	624185920	688038660	696621950
sp|Q99L48|NMD3_MOUSE	Q99L48	NMD3_MOUSE	Nmd3	503	Mus musculus OX=10090	1:Experimental evidence at protein level	60S ribosomal export protein NMD3	1	0.999	5	61	61	61	8	5	6	9	5	9	9	10	8	5	6	9	5	9	9	10	8	5	6	9	5	9	9	10	125796672	155740496	121645824	155722128	121521792	133644416	138726432	141806144	58872980	66228600	55512128	56990612	58173680	59719096	61985764	59715928
sp|Q99L85|ELP5_MOUSE	Q99L85	ELP5_MOUSE	Elp5	300	Mus musculus OX=10090	2:Experimental evidence at transcript level	Elongator complex protein 5	1	0.999	5	17	17	17	1	1	2	4	0	4	4	1	1	1	2	4	0	4	4	1	1	1	2	4	0	4	4	1	13593599	17350528	21382260	23882250	11432040	11625356	26666264	20261248	10528589	0	13184818	14998447	9150426	12437159	14570176	13030678
sp|Q99L90|MCRS1_MOUSE	Q99L90	MCRS1_MOUSE	Mcrs1	462	Mus musculus OX=10090	1:Experimental evidence at protein level	Microspherule protein 1	1	0.999	3	9	9	9	2	0	2	0	0	1	2	2	2	0	2	0	0	1	2	2	2	0	2	0	0	1	2	2	35390780	12301973	13825149	0	0	12082644	0	14599740	0	0	0	0	0	0	0	0
sp|Q99LB0|TDIF1_MOUSE	Q99LB0	TDIF1_MOUSE	Dnttip1	328	Mus musculus OX=10090	1:Experimental evidence at protein level	Deoxynucleotidyltransferase terminal-interacting protein 1	0.9996	0.999	2	16	16	16	2	1	3	3	2	0	2	3	2	1	3	3	2	0	2	3	2	1	3	3	2	0	2	3	46079652	43187284	70660592	46225108	33623724	60929616	41568764	43334104	0	0	56509808	0	0	43215656	0	0
sp|Q99LB2|DHRS4_MOUSE	Q99LB2	DHRS4_MOUSE	Dhrs4	279	Mus musculus OX=10090	1:Experimental evidence at protein level	Dehydrogenase/reductase SDR family member 4	1	0.999	7	49	49	49	6	3	6	11	2	6	9	6	6	3	6	11	2	6	9	6	6	3	6	11	2	6	9	6	91281320	66805712	86933576	110184448	74500792	94385320	104338880	95308840	37442032	29977456	33172876	37825444	31463676	32914924	39517828	43300260
sp|Q99LB6|MAT2B_MOUSE	Q99LB6	MAT2B_MOUSE	Mat2b	334	Mus musculus OX=10090	1:Experimental evidence at protein level	Methionine adenosyltransferase 2 subunit beta	1	0.999	4	77	77	77	10	5	11	12	6	12	10	11	10	5	11	12	6	12	10	11	10	5	11	12	6	12	10	11	189862256	83476088	119458176	178679552	95674232	90000168	86315304	128125440	41693644	33292958	36022956	38587232	39876120	35464884	35704712	37820892
sp|Q99LC2|CSTF1_MOUSE	Q99LC2	CSTF1_MOUSE	Cstf1	431	Mus musculus OX=10090	1:Experimental evidence at protein level	Cleavage stimulation factor subunit 1	1	0.999	11	147	147	147	21	9	23	24	10	18	21	21	21	9	23	24	10	18	21	21	21	9	23	24	10	18	21	21	594880130	484099680	535499648	493381568	333890112	556972930	579406210	585116670	113351872	103490072	110590160	123173168	108929432	101495328	108867072	117839024
sp|Q99LC3|NDUAA_MOUSE	Q99LC3	NDUAA_MOUSE	Ndufa10	355	Mus musculus OX=10090	1:Experimental evidence at protein level	NADH dehydrogenase [ubiquinone] 1 alpha subcomplex subunit 10, mitochondrial	1	0.999	8	102	102	102	16	8	18	12	7	14	13	14	16	8	18	12	7	14	13	14	16	8	18	12	7	14	13	14	378868064	359736768	370716512	387880736	305896448	461120832	519734112	314981952	85310544	82646600	91643464	82673608	81858000	104484192	113384272	72578360
sp|Q99LC5|ETFA_MOUSE	Q99LC5	ETFA_MOUSE	Etfa	333	Mus musculus OX=10090	1:Experimental evidence at protein level	Electron transfer flavoprotein subunit alpha, mitochondrial	1	0.999	9	131	131	131	25	10	18	16	10	19	13	20	25	10	18	16	10	19	13	20	25	10	18	16	10	19	13	20	1089377920	720116800	1432976900	1679652610	784149250	1569795330	940379840	809927100	436941536	364685152	431513248	536329888	312519520	504256928	354416000	378660576
sp|Q99LC8|EI2BA_MOUSE	Q99LC8	EI2BA_MOUSE	Eif2b1	305	Mus musculus OX=10090	1:Experimental evidence at protein level	Translation initiation factor eIF-2B subunit alpha	1	0.999	6	47	47	47	5	3	9	9	4	4	7	6	5	3	9	9	4	4	7	6	5	3	9	9	4	4	7	6	107485424	107561360	186112112	220249840	150780736	180152144	169478512	174027360	39063672	36183280	59119012	70295464	44320328	61938772	55043404	56511508
sp|Q99LC9|PEX6_MOUSE	Q99LC9	PEX6_MOUSE	Pex6	981	Mus musculus OX=10090	1:Experimental evidence at protein level	Peroxisome assembly factor 2	1	0.999	6	20	20	20	2	1	4	5	2	1	3	2	2	1	4	5	2	1	3	2	2	1	4	5	2	1	3	2	21337972	17723846	19460488	26793124	16876110	14203310	18663846	11703879	14737610	15213401	17571912	23823778	0	12927901	17429020	0
sp|Q99LD4|CSN1_MOUSE	Q99LD4	CSN1_MOUSE	Gps1	471	Mus musculus OX=10090	1:Experimental evidence at protein level	COP9 signalosome complex subunit 1	1	0.999	10	150	150	150	25	9	20	23	10	24	18	21	25	9	20	23	10	24	18	21	25	9	20	23	10	24	18	21	666887550	631789120	704975300	759363780	638942660	700582780	752534980	679483070	153954704	136672528	148033248	160768432	148413200	153820384	161402496	140330272
sp|Q99LD9|EI2BB_MOUSE	Q99LD9	EI2BB_MOUSE	Eif2b2	351	Mus musculus OX=10090	1:Experimental evidence at protein level	Translation initiation factor eIF-2B subunit beta	1	0.999	7	81	81	81	14	7	12	10	5	9	13	11	14	7	12	10	5	9	13	11	14	7	12	10	5	9	13	11	248458128	184861024	229603472	254354144	223918768	209675216	243263536	160593776	57944072	44592656	50267212	60139908	49661504	48251772	54271400	38727888
sp|Q99LE1|RIPL2_MOUSE	Q99LE1	RIPL2_MOUSE	Rilpl2	197	Mus musculus OX=10090	1:Experimental evidence at protein level	RILP-like protein 2	0.981	0.999	1	3	3	3	1	1	0	0	0	1	0	0	1	1	0	0	0	1	0	0	1	1	0	0	0	1	0	0	0	0	0	0	0	0	0	0	0	0	0	0	0	0	0	0
sp|Q99LE6|ABCF2_MOUSE	Q99LE6	ABCF2_MOUSE	Abcf2	628	Mus musculus OX=10090	1:Experimental evidence at protein level	ATP-binding cassette sub-family F member 2	1	0.999	27	416	416	416	62	26	60	64	27	55	57	65	62	26	60	64	27	55	57	65	62	26	60	64	27	55	57	65	2545262590	2251655170	2692942340	2938513150	2096503810	2335929340	2342237440	2787215100	407883808	366246400	367670176	361865184	332880288	369778592	363498144	386777312
sp|Q99LF4|RTCB_MOUSE	Q99LF4	RTCB_MOUSE	Rtcb	505	Mus musculus OX=10090	1:Experimental evidence at protein level	RNA-splicing ligase RtcB homolog	1	0.999	15	214	214	214	36	19	29	27	16	29	30	28	36	19	29	27	16	29	30	28	36	19	29	27	16	29	30	28	1040062270	718656900	1117272320	965227840	893341180	914085890	877714880	917731260	186147808	180219424	226672448	193683488	178244160	186725568	180632304	185906176
sp|Q99LG0|UBP16_MOUSE	Q99LG0	UBP16_MOUSE	Usp16	825	Mus musculus OX=10090	1:Experimental evidence at protein level	Ubiquitin carboxyl-terminal hydrolase 16	1	0.999	5	20	20	20	1	0	3	4	1	3	3	5	1	0	3	4	1	3	3	5	1	0	3	4	1	3	3	5	25045596	33502660	36613092	31127960	31980448	37590608	23316164	19525860	15758510	14986374	16719944	14954208	15048403	17210920	15187429	18640966
sp|Q99LG2|TNPO2_MOUSE	Q99LG2	TNPO2_MOUSE	Tnpo2	887	Mus musculus OX=10090	1:Experimental evidence at protein level	Transportin-2	1	0.999	5	15	15	24	2	1	2	2	2	3	2	1	2	1	2	2	2	3	2	1	3	1	3	5	2	4	3	3	12776648	2.25774e+06	11823094	18934822	16689697	17226746	17262088	7268423	0	0	0	0	14739726	13587617	16799866	5.82403e+06
sp|Q99LG4|TTC5_MOUSE	Q99LG4	TTC5_MOUSE	Ttc5	440	Mus musculus OX=10090	1:Experimental evidence at protein level	Tetratricopeptide repeat protein 5	1	0.999	3	19	19	19	2	0	4	3	2	4	2	2	2	0	4	3	2	4	2	2	2	0	4	3	2	4	2	2	60047544	45318576	60520004	60799864	21793748	54042968	51302516	55934112	29139808	20975336	32769620	31528116	26714852	26473518	28005188	24796776
sp|Q99LH1|NOG2_MOUSE	Q99LH1	NOG2_MOUSE	Gnl2	728	Mus musculus OX=10090	1:Experimental evidence at protein level	Nucleolar GTP-binding protein 2	1	0.999	18	231	231	231	27	15	37	39	15	28	36	34	27	15	37	39	15	28	36	34	27	15	37	39	15	28	36	34	683947390	696844420	731324290	716999360	681761660	743331390	739667520	730245820	98527416	91004936	94285280	91236192	91381128	105710136	93859688	100526552
sp|Q99LH2|PTSS1_MOUSE	Q99LH2	PTSS1_MOUSE	Ptdss1	473	Mus musculus OX=10090	1:Experimental evidence at protein level	Phosphatidylserine synthase 1	0.9809	0.999	1	4	4	4	0	0	0	1	1	1	1	0	0	0	0	1	1	1	1	0	0	0	0	1	1	1	1	0	0	9287665	0	32374232	18064550	12783253	9212460	0	0	0	0	0	0	0	0	0
sp|Q99LI2|CLCC1_MOUSE	Q99LI2	CLCC1_MOUSE	Clcc1	539	Mus musculus OX=10090	1:Experimental evidence at protein level	Chloride channel CLIC-like protein 1	1	0.999	6	65	65	65	11	6	10	10	3	10	9	6	11	6	10	10	3	10	9	6	11	6	10	10	3	10	9	6	215952368	201162608	216740592	182969168	136219328	225798912	193629088	164658352	78767776	75973856	78261672	72490128	80861424	77437000	69389720	57159852
sp|Q99LI5|ZN281_MOUSE	Q99LI5	ZN281_MOUSE	Znf281	893	Mus musculus OX=10090	1:Experimental evidence at protein level	Zinc finger protein 281	1	0.999	3	4	4	4	1	1	0	0	0	0	0	2	1	1	0	0	0	0	0	2	1	1	0	0	0	0	0	2	0	0	0	0	0	0	0	3.78587e+06	0	0	0	0	0	0	0	0
sp|Q99LI7|CSTF3_MOUSE	Q99LI7	CSTF3_MOUSE	Cstf3	717	Mus musculus OX=10090	1:Experimental evidence at protein level	Cleavage stimulation factor subunit 3	1	0.999	14	153	153	153	23	9	26	21	11	18	19	26	23	9	26	21	11	18	19	26	23	9	26	21	11	18	19	26	568736830	399603712	540746240	502247872	437542720	528276896	582171710	512193056	103529368	95287272	101862072	90931528	94091496	104071880	105367360	93707792
sp|Q99LI8|HGS_MOUSE	Q99LI8	HGS_MOUSE	Hgs	775	Mus musculus OX=10090	1:Experimental evidence at protein level	Hepatocyte growth factor-regulated tyrosine kinase substrate	1	0.999	11	107	107	107	12	7	16	17	8	14	17	16	12	7	16	17	8	14	17	16	12	7	16	17	8	14	17	16	436926784	315050528	504258656	384027488	382633472	363014336	440232000	346994880	64457300	53763396	66912124	60247380	58287792	62595268	64343208	57141256
sp|Q99LI9|CLP1_MOUSE	Q99LI9	CLP1_MOUSE	Clp1	425	Mus musculus OX=10090	1:Experimental evidence at protein level	Polyribonucleotide 5'-hydroxyl-kinase Clp1	1	0.999	6	46	46	46	8	1	8	5	4	5	6	9	8	1	8	5	4	5	6	9	8	1	8	5	4	5	6	9	114327184	106758952	69748032	99375848	150715632	102517232	79236112	152583424	41631952	37039748	36947188	51024712	46416152	35196768	41672108	50543156
sp|Q99LJ0|CT2NL_MOUSE	Q99LJ0	CT2NL_MOUSE	Cttnbp2nl	638	Mus musculus OX=10090	1:Experimental evidence at protein level	CTTNBP2 N-terminal-like protein	1	0.999	12	127	127	127	19	10	17	19	9	16	18	19	19	10	17	19	9	16	18	19	19	10	17	19	9	16	18	19	255686608	213921008	406699776	618958590	251228688	338137664	284617408	264587872	70586072	70094368	79397016	77560512	67633368	67574048	70873792	73726656
sp|Q99LJ1|FUCO_MOUSE	Q99LJ1	FUCO_MOUSE	Fuca1	452	Mus musculus OX=10090	1:Experimental evidence at protein level	Tissue alpha-L-fucosidase	0.9809	0.999	1	8	8	8	1	1	2	1	1	0	1	1	1	1	2	1	1	0	1	1	1	1	2	1	1	0	1	1	16821298	12073544	10133793	19144992	19657810	15018876	22695826	18047164	0	0	0	0	0	0	0	0
sp|Q99LJ5|CKLF3_MOUSE	Q99LJ5	CKLF3_MOUSE	Cmtm3	184	Mus musculus OX=10090	2:Experimental evidence at transcript level	CKLF-like MARVEL transmembrane domain-containing protein 3	0.981	0.999	1	14	14	14	2	1	2	2	1	2	2	2	2	1	2	2	1	2	2	2	2	1	2	2	1	2	2	2	19012696	21452772	17845494	29163564	21296886	15566043	22861276	12809780	0	0	0	0	0	0	0	0
sp|Q99LL3|CHSTC_MOUSE	Q99LL3	CHSTC_MOUSE	Chst12	419	Mus musculus OX=10090	2:Experimental evidence at transcript level	Carbohydrate sulfotransferase 12	0.981	0.999	1	12	12	12	2	1	1	2	1	2	1	2	2	1	1	2	1	2	1	2	2	1	1	2	1	2	1	2	9684872	9458525	6798588	4788036	0	8437769	8608816	5.78204e+06	0	0	0	0	0	0	0	0
sp|Q99LL5|PWP1_MOUSE	Q99LL5	PWP1_MOUSE	Pwp1	501	Mus musculus OX=10090	1:Experimental evidence at protein level	Periodic tryptophan protein 1 homolog	1	0.999	6	73	73	73	10	5	11	11	5	10	11	10	10	5	11	11	5	10	11	10	10	5	11	11	5	10	11	10	151047744	139007392	194840976	184970688	145378224	185650176	126614672	221916976	57464628	59077264	64210712	62194876	51518008	54892164	51953408	63367688
sp|Q99LM2|CK5P3_MOUSE	Q99LM2	CK5P3_MOUSE	Cdk5rap3	503	Mus musculus OX=10090	1:Experimental evidence at protein level	CDK5 regulatory subunit-associated protein 3	1	0.999	11	69	69	69	11	3	5	10	5	12	12	11	11	3	5	10	5	12	12	11	11	3	5	10	5	12	12	11	169567296	106082704	236014208	200367152	110230560	229613680	216891120	191626400	53444088	44936936	48549600	46076120	45051616	48534052	51227704	48657316
sp|Q99LN9|DOHH_MOUSE	Q99LN9	DOHH_MOUSE	Dohh	302	Mus musculus OX=10090	1:Experimental evidence at protein level	Deoxyhypusine hydroxylase	1	0.999	7	24	24	24	3	1	3	3	1	3	7	3	3	1	3	3	1	3	7	3	3	1	3	3	1	3	7	3	21079272	14478814	21734376	62770952	20542270	43889972	79759608	25401540	0	0	0	26165082	0	29213776	38081240	0
sp|Q99LP6|GRPE1_MOUSE	Q99LP6	GRPE1_MOUSE	Grpel1	217	Mus musculus OX=10090	1:Experimental evidence at protein level	GrpE protein homolog 1, mitochondrial	0.981	0.999	1	12	12	12	2	1	2	2	1	0	2	2	2	1	2	2	1	0	2	2	2	1	2	2	1	0	2	2	25337646	19314504	21888762	27836636	23971572	19092292	27325554	21334652	0	0	0	0	0	0	0	0
sp|Q99LQ7|PDES1_MOUSE	Q99LQ7	PDES1_MOUSE	PEDS1	271	Mus musculus OX=10090	1:Experimental evidence at protein level	Plasmanylethanolamine desaturase	0.981	0.999	1	11	11	11	2	1	2	0	1	2	1	2	2	1	2	0	1	2	1	2	2	1	2	0	1	2	1	2	17004928	16810716	17807776	19253540	19299880	27171396	16351533	19440264	0	0	0	0	0	0	0	0
sp|Q99LR1|ABD12_MOUSE	Q99LR1	ABD12_MOUSE	Abhd12	398	Mus musculus OX=10090	1:Experimental evidence at protein level	Lysophosphatidylserine lipase ABHD12	1	0.999	9	66	66	66	10	3	10	11	5	9	8	10	10	3	10	11	5	9	8	10	10	3	10	11	5	9	8	10	141280224	98820040	149282464	140967168	147538688	129309896	133835080	138933024	55827872	43568860	57404140	56304044	55213960	58806064	52934328	49352452
sp|Q99LS3|SERB_MOUSE	Q99LS3	SERB_MOUSE	Psph	225	Mus musculus OX=10090	1:Experimental evidence at protein level	Phosphoserine phosphatase	1	0.999	9	111	111	111	20	8	12	15	9	14	20	13	20	8	12	15	9	14	20	13	20	8	12	15	9	14	20	13	253986208	249611024	286303392	320253504	242955088	321671776	352729472	229415936	67088764	63471808	66249120	79208968	67416376	67815216	81564584	60982720
sp|Q99LV7|PIGX_MOUSE	Q99LV7	PIGX_MOUSE	Pigx	254	Mus musculus OX=10090	2:Experimental evidence at transcript level	Phosphatidylinositol-glycan biosynthesis class X protein	0.9809	0.999	1	1	1	1	0	0	0	0	0	0	0	1	0	0	0	0	0	0	0	1	0	0	0	0	0	0	0	1	0	0	0	4571845	0	0	0	6773918	0	0	0	0	0	0	0	0
sp|Q99LW0|ANR10_MOUSE	Q99LW0	ANR10_MOUSE	Ankrd10	415	Mus musculus OX=10090	2:Experimental evidence at transcript level	Ankyrin repeat domain-containing protein 10	0.9836	0.9989	2	3	3	3	0	0	1	0	1	0	0	1	0	0	1	0	1	0	0	1	0	0	1	0	1	0	0	1	8.04452e+06	11107861	11669675	12866711	12788236	12527734	16871222	13188173	0	0	0	0	0	0	0	0
sp|Q99LX0|PARK7_MOUSE	Q99LX0	PARK7_MOUSE	Park7	189	Mus musculus OX=10090	1:Experimental evidence at protein level	Parkinson disease protein 7 homolog	1	0.999	8	124	124	124	16	7	21	16	11	20	18	15	16	7	21	16	11	20	18	15	16	7	21	16	11	20	18	15	575818820	451802016	654421820	574261120	521889600	696763710	653540290	636538820	275931008	186317920	285147264	255744656	212994768	237070368	246239600	215191776
sp|Q99LX5|MMTA2_MOUSE	Q99LX5	MMTA2_MOUSE	Mmtag2	260	Mus musculus OX=10090	2:Experimental evidence at transcript level	Multiple myeloma tumor-associated protein 2 homolog	1	0.999	8	48	48	48	8	6	7	2	4	6	5	10	8	6	7	2	4	6	5	10	8	6	7	2	4	6	5	10	176886320	139806144	147085792	129410104	136371056	160492880	156007856	137053792	42947160	37507248	35182600	37027780	36257420	39731848	37182748	38806184
sp|Q99LY9|NDUS5_MOUSE	Q99LY9	NDUS5_MOUSE	Ndufs5	106	Mus musculus OX=10090	1:Experimental evidence at protein level	NADH dehydrogenase [ubiquinone] iron-sulfur protein 5	1	0.999	3	6	6	6	0	0	0	1	2	2	0	1	0	0	0	1	2	2	0	1	0	0	0	1	2	2	0	1	15820093	13378644	13087578	12835471	11621035	15182805	12983236	7.97154e+06	0	0	0	0	0	0	0	0
sp|Q99LZ3|SLD5_MOUSE	Q99LZ3	SLD5_MOUSE	Gins4	223	Mus musculus OX=10090	1:Experimental evidence at protein level	DNA replication complex GINS protein SLD5	1	0.999	6	24	24	24	2	2	5	5	2	2	5	1	2	2	5	5	2	2	5	1	2	2	5	5	2	2	5	1	23686328	32394320	28654156	47253568	22162620	15766320	47703544	19682292	11167148	20503050	8754773	11541756	9723353	8515529	16320768	13935112
sp|Q99M01|SYFM_MOUSE	Q99M01	SYFM_MOUSE	Fars2	451	Mus musculus OX=10090	1:Experimental evidence at protein level	Phenylalanine--tRNA ligase, mitochondrial	1	0.999	4	6	6	6	0	0	1	3	2	0	0	0	0	0	1	3	2	0	0	0	0	0	1	3	2	0	0	0	0	0	2206093	2.07595e+06	0	0	0	0	0	0	0	0	0	0	0	0
sp|Q99M03|RWD2B_MOUSE	Q99M03	RWD2B_MOUSE	Rwdd2b	290	Mus musculus OX=10090	2:Experimental evidence at transcript level	RWD domain-containing protein 2B	0.9809	0.999	1	1	1	1	0	0	0	0	0	0	1	0	0	0	0	0	0	0	1	0	0	0	0	0	0	0	1	0	0	0	0	0	0	0	0	0	0	0	0	0	0	0	0	0
sp|Q99M04|LIAS_MOUSE	Q99M04	LIAS_MOUSE	Lias	373	Mus musculus OX=10090	1:Experimental evidence at protein level	Lipoyl synthase, mitochondrial	1	0.999	3	11	11	11	2	0	1	3	0	1	1	3	2	0	1	3	0	1	1	3	2	0	1	3	0	1	1	3	18082460	18277272	0	50450472	15167482	27838450	11833943	52803124	0	0	0	28928550	0	0	0	30357804
sp|Q99M08|CD003_MOUSE	Q99M08	CD003_MOUSE		65	Mus musculus OX=10090	1:Experimental evidence at protein level	Uncharacterized protein C4orf3 homolog	0.981	0.999	1	1	1	1	0	0	0	1	0	0	0	0	0	0	0	1	0	0	0	0	0	0	0	1	0	0	0	0	0	0	0	0	0	0	0	0	0	0	0	0	0	0	0	0
sp|Q99M15|PPIP2_MOUSE	Q99M15	PPIP2_MOUSE	Pstpip2	334	Mus musculus OX=10090	1:Experimental evidence at protein level	Proline-serine-threonine phosphatase-interacting protein 2	1	0.999	12	118	118	118	15	7	18	16	8	15	18	21	15	7	18	16	8	15	18	21	15	7	18	16	8	15	18	21	383156096	425922336	589312320	464641696	430923872	477560096	503271488	466650912	79932592	87501352	100819072	83807776	78383360	89510640	89900064	84445064
sp|Q99M28|RNPS1_MOUSE	Q99M28	RNPS1_MOUSE	Rnps1	305	Mus musculus OX=10090	1:Experimental evidence at protein level	RNA-binding protein with serine-rich domain 1	1	0.999	7	50	50	50	8	4	8	8	3	6	9	4	8	4	8	8	3	6	9	4	8	4	8	8	3	6	9	4	390176672	288385888	307102400	240524400	515219776	451176032	444144320	163974240	172418752	166313568	172335744	189130144	276124160	193016240	231738608	156899824
sp|Q99M31|HSP7E_MOUSE	Q99M31	HSP7E_MOUSE	Hspa14	509	Mus musculus OX=10090	1:Experimental evidence at protein level	Heat shock 70 kDa protein 14	1	0.999	14	139	139	139	19	10	22	22	10	19	20	17	19	10	22	22	10	19	20	17	19	10	22	22	10	19	20	17	612959420	599389820	776118210	787346430	548559100	780580860	766057920	763324160	163961136	166678928	203553216	172020816	173493440	202402080	186945888	172785984
sp|Q99M51|NCK1_MOUSE	Q99M51	NCK1_MOUSE	Nck1	377	Mus musculus OX=10090	1:Experimental evidence at protein level	Cytoplasmic protein NCK1	1	0.999	7	60	60	60	7	4	11	8	4	8	9	9	7	4	11	8	4	8	9	9	7	4	11	8	4	8	9	9	92974512	58250980	105737848	121115712	89628704	91964280	98899632	87328696	31532070	26587772	34836372	31025948	31130550	28450476	34811772	29020692
sp|Q99M54|CDCA3_MOUSE	Q99M54	CDCA3_MOUSE	Cdca3	266	Mus musculus OX=10090	1:Experimental evidence at protein level	Cell division cycle-associated protein 3	0.981	0.999	1	3	3	3	0	0	2	0	1	0	0	0	0	0	2	0	1	0	0	0	0	0	2	0	1	0	0	0	0	0	0	0	0	0	0	0	0	0	0	0	0	0	0	0
sp|Q99M74|KRT82_MOUSE	Q99M74	KRT82_MOUSE	Krt82	516	Mus musculus OX=10090	1:Experimental evidence at protein level	Keratin, type II cuticular Hb2	1	0.999	5	31	31	34	5	2	5	2	2	5	6	4	5	2	5	2	2	5	6	4	5	2	6	3	2	5	7	4	3.36179e+06	0	0	0	0	0	5.57667e+06	2.52577e+06	0	0	0	0	0	0	0	0
sp|Q99M87|DNJA3_MOUSE	Q99M87	DNJA3_MOUSE	Dnaja3	480	Mus musculus OX=10090	1:Experimental evidence at protein level	DnaJ homolog subfamily A member 3, mitochondrial	1	0.999	13	124	124	124	16	9	19	17	8	19	13	23	16	9	19	17	8	19	13	23	16	9	19	17	8	19	13	23	718638210	777461630	738752510	718934660	465094656	997801860	790165700	1027313020	193547552	192925296	203025504	196557648	180415056	199695376	198708080	204483920
sp|Q99MB2|MTFR1_MOUSE	Q99MB2	MTFR1_MOUSE	Mtfr1	328	Mus musculus OX=10090	1:Experimental evidence at protein level	Mitochondrial fission regulator 1	0.9804	0.999	1	1	1	1	0	0	0	0	0	1	0	0	0	0	0	0	0	1	0	0	0	0	0	0	0	1	0	0	0	24914294	0	22445162	0	30266486	0	0	0	0	0	0	0	0	0	0
sp|Q99MD6|TRXR3_MOUSE	Q99MD6	TRXR3_MOUSE	Txnrd3	652	Mus musculus OX=10090	1:Experimental evidence at protein level	Thioredoxin reductase 3	0.8582	0.9915	3	1	1	1	0	0	0	0	0	1	0	0	0	0	0	0	0	1	0	0	0	0	0	0	0	1	0	0	0	0	0	0	0	0	0	0	0	0	0	0	0	0	0	0
sp|Q99MD9|NASP_MOUSE	Q99MD9	NASP_MOUSE	Nasp	773	Mus musculus OX=10090	1:Experimental evidence at protein level	Nuclear autoantigenic sperm protein	1	0.999	11	206	206	206	22	15	34	28	12	34	24	37	22	15	34	28	12	34	24	37	22	15	34	28	12	34	24	37	837034430	844014460	1060046850	749865090	926088380	855263620	909624190	930935360	323369632	303707104	367388160	291670784	315527040	312039104	314243296	303924704
sp|Q99ME2|WDR6_MOUSE	Q99ME2	WDR6_MOUSE	Wdr6	1125	Mus musculus OX=10090	1:Experimental evidence at protein level	WD repeat-containing protein 6	1	0.999	9	63	63	63	8	4	11	10	3	9	8	10	8	4	11	10	3	9	8	10	8	4	11	10	3	9	8	10	79148032	72337688	83015576	76007464	37286688	78025760	56170108	44195672	28946138	23100562	38261020	29609274	27623136	21558618	26000322	21925520
sp|Q99ME9|GTPB4_MOUSE	Q99ME9	GTPB4_MOUSE	Gtpbp4	634	Mus musculus OX=10090	1:Experimental evidence at protein level	GTP-binding protein 4	1	0.999	21	319	319	319	45	20	50	39	24	47	47	47	45	20	50	39	24	47	47	47	45	20	50	39	24	47	47	47	2042501760	1916852220	2170797820	1902109820	1850821250	2179788540	2410094590	2009815810	242618800	228291648	245130384	224597024	235194048	260291760	248698432	242159504
sp|Q99MI1|RB6I2_MOUSE	Q99MI1	RB6I2_MOUSE	Erc1	1120	Mus musculus OX=10090	1:Experimental evidence at protein level	ELKS/Rab6-interacting/CAST family member 1	1	0.999	11	70	60	70	10	4	10	10	7	9	10	10	8	3	8	9	5	9	9	9	10	4	10	10	7	9	10	10	78171336	63169344	141357264	109648896	74579240	102937808	91424672	176038656	23893802	29220308	26120618	25533222	23344380	32047380	29008474	32040240
sp|Q99MJ9|DDX50_MOUSE	Q99MJ9	DDX50_MOUSE	Ddx50	734	Mus musculus OX=10090	2:Experimental evidence at transcript level	ATP-dependent RNA helicase DDX50	1	0.999	16	62	62	118	11	7	2	7	7	6	9	13	11	7	2	7	7	6	9	13	18	11	10	16	11	14	17	21	162582016	199583648	255942816	237238208	164623744	169619728	175487472	205581616	42668164	43266232	45403892	39741892	41074524	42840120	43622172	46070184
sp|Q99MK8|ARBK1_MOUSE	Q99MK8	ARBK1_MOUSE	Grk2	689	Mus musculus OX=10090	1:Experimental evidence at protein level	Beta-adrenergic receptor kinase 1	1	0.999	19	201	174	201	32	15	28	31	13	26	30	26	28	13	24	27	11	22	26	23	32	15	28	31	13	26	30	26	672649280	497542560	645092350	493534272	461388096	539786880	514019296	567098500	88725232	71543800	86275168	73676296	75093424	78870648	82162104	83118016
sp|Q99MN1|SYK_MOUSE	Q99MN1	SYK_MOUSE	Kars1	595	Mus musculus OX=10090	1:Experimental evidence at protein level	Lysine--tRNA ligase	1	0.999	17	195	195	195	29	12	31	28	16	28	26	25	29	12	31	28	16	28	26	25	29	12	31	28	16	28	26	25	1307238270	985199360	1257933440	973699840	1151642750	1164009470	1270238210	1066343170	338701568	254975552	303531584	295976992	291556736	299036320	320932224	285112448
sp|Q99MN9|PCCB_MOUSE	Q99MN9	PCCB_MOUSE	Pccb	541	Mus musculus OX=10090	1:Experimental evidence at protein level	Propionyl-CoA carboxylase beta chain, mitochondrial	1	0.999	7	69	69	69	9	6	10	10	5	10	9	10	9	6	10	10	5	10	9	10	9	6	10	10	5	10	9	10	69792856	79526496	114992336	89190208	98097360	83205728	85607216	101169024	41580776	34838276	37552816	40307716	39390732	35941340	44179144	48451652
sp|Q99MP8|BRAP_MOUSE	Q99MP8	BRAP_MOUSE	Brap	591	Mus musculus OX=10090	1:Experimental evidence at protein level	BRCA1-associated protein	1	0.999	4	19	19	19	1	1	4	3	1	2	3	4	1	1	4	3	1	2	3	4	1	1	4	3	1	2	3	4	21916248	33014040	69697672	32903464	36038696	27885704	44331488	37388964	15199102	16452289	21270318	18067346	14920299	18899690	17949080	20068444
sp|Q99MR3|S12A9_MOUSE	Q99MR3	S12A9_MOUSE	Slc12a9	914	Mus musculus OX=10090	1:Experimental evidence at protein level	Solute carrier family 12 member 9	1	0.999	4	35	35	35	3	3	5	7	4	4	5	4	3	3	5	7	4	4	5	4	3	3	5	7	4	4	5	4	38509856	64551232	61025688	139152320	74005320	105630208	50383736	72654808	38704076	24087962	34252996	48886548	33877800	38599508	35182640	31708910
sp|Q99MR6|SRRT_MOUSE	Q99MR6	SRRT_MOUSE	Srrt	875	Mus musculus OX=10090	1:Experimental evidence at protein level	Serrate RNA effector molecule homolog	1	0.999	22	286	286	286	32	21	44	50	16	31	34	58	32	21	44	50	16	31	34	58	32	21	44	50	16	31	34	58	1509603070	1152446850	1717892610	2277970180	1505028480	1425322880	1598224510	2156384770	261846960	212245472	251908400	258589792	244831344	250098560	252128784	273824576
sp|Q99MR8|MCCA_MOUSE	Q99MR8	MCCA_MOUSE	Mccc1	717	Mus musculus OX=10090	1:Experimental evidence at protein level	Methylcrotonoyl-CoA carboxylase subunit alpha, mitochondrial	1	0.999	14	91	91	91	11	10	11	13	7	11	11	17	11	10	11	13	7	11	11	17	11	10	11	13	7	11	11	17	92699568	103020496	138733856	71137456	95257680	98694800	134123024	140718080	24961416	21261534	22836846	22506972	21422068	23208720	24856784	24602830
sp|Q99MS7|EH1L1_MOUSE	Q99MS7	EH1L1_MOUSE	Ehbp1l1	1716	Mus musculus OX=10090	1:Experimental evidence at protein level	EH domain-binding protein 1-like protein 1	1	0.999	21	172	170	172	21	9	30	27	15	24	24	22	20	9	30	27	14	24	24	22	21	9	30	27	15	24	24	22	279166688	190041920	345263232	400863072	267317568	292495872	309266784	312322624	55460732	50430044	56435512	59386504	49362812	56663040	52238348	56900100
sp|Q99MU3|DSRAD_MOUSE	Q99MU3	DSRAD_MOUSE	Adar	1178	Mus musculus OX=10090	1:Experimental evidence at protein level	Double-stranded RNA-specific adenosine deaminase	1	0.999	26	287	287	287	45	24	38	35	22	38	43	42	45	24	38	35	22	38	43	42	45	24	38	35	22	38	43	42	575427900	604819460	652481150	631444030	471374336	651948610	613118340	650490430	61131472	58695112	61895680	59209716	59567320	60152024	63325916	62128172
sp|Q99MV7|RNF17_MOUSE	Q99MV7	RNF17_MOUSE	Rnf17	1640	Mus musculus OX=10090	1:Experimental evidence at protein level	RING finger protein 17	0.9129	0.9951	2	3	3	3	0	0	1	0	0	1	0	1	0	0	1	0	0	1	0	1	0	0	1	0	0	1	0	1	0	0	13256108	0	0	9669005	0	0	0	0	0	0	0	0	0	0
sp|Q99MZ7|PECR_MOUSE	Q99MZ7	PECR_MOUSE	Pecr	303	Mus musculus OX=10090	1:Experimental evidence at protein level	Peroxisomal trans-2-enoyl-CoA reductase	0.9862	0.999	2	4	4	4	0	0	0	2	0	1	0	1	0	0	0	2	0	1	0	1	0	0	0	2	0	1	0	1	0	0	0	0	0	0	0	0	0	0	0	0	0	0	0	0
sp|Q99N20|BRMS1_MOUSE	Q99N20	BRMS1_MOUSE	Brms1	246	Mus musculus OX=10090	2:Experimental evidence at transcript level	Breast cancer metastasis-suppressor 1 homolog	1	0.999	3	13	13	13	4	0	2	1	1	2	1	2	4	0	2	1	1	2	1	2	4	0	2	1	1	2	1	2	28088730	20012558	25429912	14252181	23739552	20526638	24352726	17261748	0	0	0	0	0	0	0	0
sp|Q99N57|RAF1_MOUSE	Q99N57	RAF1_MOUSE	Raf1	648	Mus musculus OX=10090	1:Experimental evidence at protein level	RAF proto-oncogene serine/threonine-protein kinase	1	0.999	5	15	12	25	2	1	2	2	0	3	3	2	2	0	1	2	0	3	2	2	4	1	5	4	0	4	3	4	35130836	25501658	47394836	38287188	24345462	44661800	44985496	44410856	22418100	0	26731204	27783722	0	25480718	24569598	28648602
sp|Q99N69|LPXN_MOUSE	Q99N69	LPXN_MOUSE	Lpxn	386	Mus musculus OX=10090	1:Experimental evidence at protein level	Leupaxin	0.9906	0.999	2	22	22	22	3	2	4	3	1	3	2	4	3	2	4	3	1	3	2	4	3	2	4	3	1	3	2	4	13354099	11165858	8829142	10719769	7.95252e+06	11137332	9843754	8425543	0	0	0	0	0	0	0	0
sp|Q99N84|RT18B_MOUSE	Q99N84	RT18B_MOUSE	Mrps18b	254	Mus musculus OX=10090	1:Experimental evidence at protein level	28S ribosomal protein S18b, mitochondrial	1	0.999	6	42	42	42	6	3	5	7	4	5	7	5	6	3	5	7	4	5	7	5	6	3	5	7	4	5	7	5	81035680	90255120	86799968	107332960	91265800	79383408	125195056	82809008	45526348	48013188	45289140	47242768	39634476	44946508	57455076	45607408
sp|Q99N85|RT18A_MOUSE	Q99N85	RT18A_MOUSE	Mrps18a	196	Mus musculus OX=10090	2:Experimental evidence at transcript level	28S ribosomal protein S18a, mitochondrial	1	0.999	3	18	18	18	0	3	2	4	0	0	7	2	0	3	2	4	0	0	7	2	0	3	2	4	0	0	7	2	51335016	104082928	133620640	105585624	61390596	70662384	119140048	100713360	38897128	45876988	50689072	40726812	45070896	35520524	45858376	47103812
sp|Q99N87|RT05_MOUSE	Q99N87	RT05_MOUSE	Mrps5	432	Mus musculus OX=10090	1:Experimental evidence at protein level	28S ribosomal protein S5, mitochondrial	1	0.999	13	143	143	143	23	10	19	20	12	17	20	22	23	10	19	20	12	17	20	22	23	10	19	20	12	17	20	22	571947780	473382816	553855680	446209728	475177856	469682464	538458500	558069310	101179216	101446520	105072904	99513192	90538256	94392352	100336136	107235488
sp|Q99N93|RM16_MOUSE	Q99N93	RM16_MOUSE	Mrpl16	251	Mus musculus OX=10090	1:Experimental evidence at protein level	39S ribosomal protein L16, mitochondrial	1	0.999	6	56	56	56	7	3	10	8	5	10	7	6	7	3	10	8	5	10	7	6	7	3	10	8	5	10	7	6	87099760	51744128	97409688	71074048	109347760	100234672	125539488	75507568	31869244	22784254	26062132	28275188	31633882	25714962	34742292	20617892
sp|Q99N94|RM09_MOUSE	Q99N94	RM09_MOUSE	Mrpl9	265	Mus musculus OX=10090	1:Experimental evidence at protein level	39S ribosomal protein L9, mitochondrial	1	0.999	7	41	41	41	5	3	6	8	5	4	6	4	5	3	6	8	5	4	6	4	5	3	6	8	5	4	6	4	88634096	93599520	119228552	142437792	96218600	111995768	126553808	86809176	32128398	34656480	35781604	43499536	36639940	38865412	40409504	31704726
sp|Q99N95|RM03_MOUSE	Q99N95	RM03_MOUSE	Mrpl3	348	Mus musculus OX=10090	1:Experimental evidence at protein level	39S ribosomal protein L3, mitochondrial	1	0.999	5	38	38	38	7	2	4	7	3	4	4	7	7	2	4	7	3	4	4	7	7	2	4	7	3	4	4	7	151448800	111768680	135283584	179245008	148777504	149023328	151922096	158040416	52306844	47706600	48243264	55414048	50688472	48156340	50619124	51918420
sp|Q99N96|RM01_MOUSE	Q99N96	RM01_MOUSE	Mrpl1	336	Mus musculus OX=10090	1:Experimental evidence at protein level	39S ribosomal protein L1, mitochondrial	1	0.999	3	27	27	27	6	3	4	3	2	2	4	3	6	3	4	3	2	2	4	3	6	3	4	3	2	2	4	3	188191632	33289870	231716912	123354880	47984692	213801008	111738072	100813880	98056264	39850072	99508984	99139728	71536328	135634944	84344096	78938856
sp|Q99NB8|UBQL4_MOUSE	Q99NB8	UBQL4_MOUSE	Ubqln4	596	Mus musculus OX=10090	1:Experimental evidence at protein level	Ubiquilin-4	1	0.999	10	42	42	76	6	1	9	8	4	4	7	3	6	1	9	8	4	4	7	3	11	3	14	13	6	10	11	8	35720316	23485022	60301976	69317304	51673048	31407578	100229536	34550488	18031796	17809292	21538138	23568744	21048972	16611378	24703846	16858122
sp|Q99NB9|SF3B1_MOUSE	Q99NB9	SF3B1_MOUSE	Sf3b1	1304	Mus musculus OX=10090	1:Experimental evidence at protein level	Splicing factor 3B subunit 1	1	0.999	42	540	540	540	73	43	82	86	41	74	76	65	73	43	82	86	41	74	76	65	73	43	82	86	41	74	76	65	2744289540	2315537920	2825126660	3343296510	2640779260	3157598720	2929204740	2167356420	259693904	223036064	227742896	252373056	251580160	258082640	246022992	197028544
sp|Q99NG0|ARIP4_MOUSE	Q99NG0	ARIP4_MOUSE	Rad54l2	1466	Mus musculus OX=10090	1:Experimental evidence at protein level	Helicase ARIP4	0.981	0.999	1	2	2	2	1	0	0	1	0	0	0	0	1	0	0	1	0	0	0	0	1	0	0	1	0	0	0	0	0	0	0	4255158	0	0	0	0	0	0	0	0	0	0	0	0
sp|Q99NH0|ANR17_MOUSE	Q99NH0	ANR17_MOUSE	Ankrd17	2603	Mus musculus OX=10090	1:Experimental evidence at protein level	Ankyrin repeat domain-containing protein 17	1	0.999	22	146	146	146	25	10	16	23	13	19	16	24	25	10	16	23	13	19	16	24	25	10	16	23	13	19	16	24	432482944	294120064	231882688	404742112	244672384	337714720	429875616	309666240	125282952	101402704	114088552	125822360	106633080	123410704	123520072	130570128
sp|Q99P31|HPBP1_MOUSE	Q99P31	HPBP1_MOUSE	Hspbp1	357	Mus musculus OX=10090	1:Experimental evidence at protein level	Hsp70-binding protein 1	1	0.999	12	151	151	151	21	11	23	19	10	22	21	24	21	11	23	19	10	22	21	24	21	11	23	19	10	22	21	24	604611260	541854720	705056960	670756740	624490560	610037630	718843710	601306430	96097536	87693280	108289840	102735768	102520816	93065872	108802384	95597600
sp|Q99P69|NUF2_MOUSE	Q99P69	NUF2_MOUSE	Nuf2	463	Mus musculus OX=10090	1:Experimental evidence at protein level	Kinetochore protein Nuf2	0.98	0.9989	1	2	2	2	0	0	1	0	0	1	0	0	0	0	1	0	0	1	0	0	0	0	1	0	0	1	0	0	0	0	0	0	0	0	0	0	0	0	0	0	0	0	0	0
sp|Q99P72|RTN4_MOUSE	Q99P72	RTN4_MOUSE	Rtn4	1162	Mus musculus OX=10090	1:Experimental evidence at protein level	Reticulon-4	1	0.999	13	206	206	206	33	14	30	27	13	33	29	27	33	14	30	27	13	33	29	27	33	14	30	27	13	33	29	27	2292847870	2197764100	2293210620	2650372610	2368736000	2709957890	2526814210	1728922240	1075881730	994775680	1095678850	1084132480	881958400	1285745660	1236000130	835706500
sp|Q99P88|NU155_MOUSE	Q99P88	NU155_MOUSE	Nup155	1391	Mus musculus OX=10090	1:Experimental evidence at protein level	Nuclear pore complex protein Nup155	1	0.999	20	217	217	217	34	16	25	33	14	34	33	28	34	16	25	33	14	34	33	28	34	16	25	33	14	34	33	28	509859104	453505088	521098176	622562880	415914272	636927230	553333950	420576832	75631960	68093584	81133256	94448424	74989392	90593152	83779768	67634400
sp|Q99PG2|OGFR_MOUSE	Q99PG2	OGFR_MOUSE	Ogfr	633	Mus musculus OX=10090	1:Experimental evidence at protein level	Opioid growth factor receptor	1	0.999	9	95	95	95	16	8	13	15	7	10	12	14	16	8	13	15	7	10	12	14	16	8	13	15	7	10	12	14	222895936	158799424	399629600	353074880	209414976	230726960	229578944	204971648	62401904	54193372	70968184	58991532	64867860	62939740	63680516	63153948
sp|Q99PL5|RRBP1_MOUSE	Q99PL5	RRBP1_MOUSE	Rrbp1	1605	Mus musculus OX=10090	1:Experimental evidence at protein level	Ribosome-binding protein 1	1	0.999	32	468	468	468	66	37	62	64	38	63	68	70	66	37	62	64	38	63	68	70	66	37	62	64	38	63	68	70	4168024060	3195633920	4163138300	3549817860	3503099650	3852204030	3902835710	3805572610	349394464	284964416	329143008	292317600	315224992	333935936	317565184	319030272
sp|Q99PL6|UBXN6_MOUSE	Q99PL6	UBXN6_MOUSE	Ubxn6	442	Mus musculus OX=10090	1:Experimental evidence at protein level	UBX domain-containing protein 6	1	0.999	2	9	9	9	2	0	1	2	1	1	1	1	2	0	1	2	1	1	1	1	2	0	1	2	1	1	1	1	30580040	30570836	28918406	24384488	22743040	30149348	24648468	29308706	24435316	23391372	22230424	21305286	0	24747674	0	23108732
sp|Q99PM3|TF2AA_MOUSE	Q99PM3	TF2AA_MOUSE	Gtf2a1	378	Mus musculus OX=10090	1:Experimental evidence at protein level	Transcription initiation factor IIA subunit 1	0.9887	0.999	2	11	11	11	1	1	1	1	2	2	2	1	1	1	1	1	2	2	2	1	1	1	1	1	2	2	2	1	14333304	18484968	20031602	19634650	25833194	24890078	28333864	18918510	0	0	0	0	0	0	0	0
sp|Q99PM9|UCK2_MOUSE	Q99PM9	UCK2_MOUSE	Uck2	261	Mus musculus OX=10090	1:Experimental evidence at protein level	Uridine-cytidine kinase 2	1	0.999	6	99	93	99	17	7	13	18	5	13	15	11	16	6	12	16	5	13	14	11	17	7	13	18	5	13	15	11	105770608	193129312	94370432	126633032	76286344	158549648	128651776	100268856	46479220	47815360	51011408	55214120	37528280	47901696	46228248	50320256
sp|Q99PN3|TRI26_MOUSE	Q99PN3	TRI26_MOUSE	Trim26	545	Mus musculus OX=10090	2:Experimental evidence at transcript level	Tripartite motif-containing protein 26	1	0.999	5	39	39	39	7	2	5	5	4	6	5	5	7	2	5	5	4	6	5	5	7	2	5	5	4	6	5	5	26395948	21422514	23455364	12780996	0	7247425	18255086	18021746	12802737	10551762	11390289	8.34023e+06	0	0	11867779	8.03952e+06
sp|Q99PP7|TRI33_MOUSE	Q99PP7	TRI33_MOUSE	Trim33	1142	Mus musculus OX=10090	1:Experimental evidence at protein level	E3 ubiquitin-protein ligase TRIM33	1	0.999	4	34	23	34	4	2	6	6	2	4	4	6	3	1	5	4	1	3	2	4	4	2	6	6	2	4	4	6	74108024	31640652	37450224	31893612	100873784	114977520	35668744	39090772	33888128	29593750	34636940	32096100	31655140	35858780	33556656	37739580
sp|Q99PT1|GDIR1_MOUSE	Q99PT1	GDIR1_MOUSE	Arhgdia	204	Mus musculus OX=10090	1:Experimental evidence at protein level	Rho GDP-dissociation inhibitor 1	1	0.999	29	516	502	516	73	37	79	79	40	66	72	70	71	36	77	77	39	64	70	68	73	37	79	79	40	66	72	70	14735578100	12855332900	14616516600	12407555100	13410595800	14944341000	14590464000	13089388500	4105968130	3682500350	4136961540	3567093760	3801435390	3987179010	3859833600	3637145600
sp|Q99PU8|DHX30_MOUSE	Q99PU8	DHX30_MOUSE	Dhx30	1217	Mus musculus OX=10090	1:Experimental evidence at protein level	ATP-dependent RNA helicase DHX30	1	0.999	29	292	292	292	45	22	46	39	22	43	42	33	45	22	46	39	22	43	42	33	45	22	46	39	22	43	42	33	572669570	535557088	465154848	561700670	474232736	636381180	508950656	467263904	61035188	54073244	60085244	64133912	63120708	60460152	64973140	58435484
sp|Q99PV0|PRP8_MOUSE	Q99PV0	PRP8_MOUSE	Prpf8	2335	Mus musculus OX=10090	1:Experimental evidence at protein level	Pre-mRNA-processing-splicing factor 8	1	0.999	65	765	765	765	123	57	103	103	54	116	111	98	123	57	103	103	54	116	111	98	123	57	103	103	54	116	111	98	4286806780	3608573700	3991302140	3822208260	3851380990	4397925900	3982598400	3165438460	260175648	241865904	247514464	253014192	241992352	272068416	251418384	206759840
sp|Q99PW4|PRPKB_MOUSE	Q99PW4	PRPKB_MOUSE	Tp53rkb	244	Mus musculus OX=10090	2:Experimental evidence at transcript level	EKC/KEOPS complex subunit Tp53rkb	1	0.999	3	12	12	12	0	0	0	2	1	3	5	1	0	0	0	2	1	3	5	1	0	0	0	2	1	3	5	1	18649884	0	13983104	2.52378e+06	14950472	22339804	29268014	8101800	0	0	9416927	0	9928750	12647024	18376110	5.55162e+06
sp|Q9BCZ4|SELS_MOUSE	Q9BCZ4	SELS_MOUSE	Selenos	190	Mus musculus OX=10090	1:Experimental evidence at protein level	Selenoprotein S	0.9996	0.999	2	9	9	9	1	1	2	2	0	1	1	1	1	1	2	2	0	1	1	1	1	1	2	2	0	1	1	1	14307840	21554028	25076232	21643492	9452225	16790668	21848012	21264006	0	12933414	14661654	12268715	0	9972044	12977738	12828726
sp|Q9BDB7|IF44L_MOUSE	Q9BDB7	IF44L_MOUSE	Ifi44l	447	Mus musculus OX=10090	2:Experimental evidence at transcript level	Interferon-induced protein 44-like	1	0.999	6	72	72	72	10	5	11	9	5	8	12	12	10	5	11	9	5	8	12	12	10	5	11	9	5	8	12	12	126712464	137054768	123469832	154236928	115972592	108726480	138069552	140216320	46340516	50756060	46316768	49430204	44530348	39615804	48144588	52967132
sp|Q9CPP0|NPM3_MOUSE	Q9CPP0	NPM3_MOUSE	Npm3	175	Mus musculus OX=10090	1:Experimental evidence at protein level	Nucleoplasmin-3	1	0.999	9	119	119	119	18	8	15	17	8	15	21	17	18	8	15	17	8	15	21	17	18	8	15	17	8	15	21	17	599458820	624826050	659765570	622176130	676278660	897406460	806628480	688650940	239945936	244974960	247464240	233987136	262810352	317813984	266398016	255882208
sp|Q9CPQ1|COX6C_MOUSE	Q9CPQ1	COX6C_MOUSE	Cox6c	76	Mus musculus OX=10090	1:Experimental evidence at protein level	Cytochrome c oxidase subunit 6C	1	0.999	4	67	67	67	10	5	11	9	3	9	11	9	10	5	11	9	3	9	11	9	10	5	11	9	3	9	11	9	291228352	260047024	223310672	261062816	352116160	314551168	370817792	203385344	122430424	103750976	85033120	102116408	120656728	120716560	108432208	78745480
sp|Q9CPQ8|ATP5L_MOUSE	Q9CPQ8	ATP5L_MOUSE	Atp5mg	103	Mus musculus OX=10090	1:Experimental evidence at protein level	ATP synthase subunit g, mitochondrial	1	0.999	2	15	15	15	2	1	2	1	2	2	2	3	2	1	2	1	2	2	2	3	2	1	2	1	2	2	2	3	109526184	55309276	75709104	62842768	93976528	80167216	89930448	63694864	72440088	0	49420436	0	62735424	50478300	59262792	0
sp|Q9CPR1|RWDD4_MOUSE	Q9CPR1	RWDD4_MOUSE	Rwdd4	188	Mus musculus OX=10090	2:Experimental evidence at transcript level	RWD domain-containing protein 4	1	0.999	7	53	53	53	6	4	8	7	4	8	10	6	6	4	8	7	4	8	10	6	6	4	8	7	4	8	10	6	92757264	127011752	135309824	140693536	148907344	190974592	185537856	112752192	29356126	42375500	43217548	37484724	38366148	48035968	48441472	34593292
sp|Q9CPR4|RL17_MOUSE	Q9CPR4	RL17_MOUSE	Rpl17	184	Mus musculus OX=10090	1:Experimental evidence at protein level	60S ribosomal protein L17	1	0.999	9	242	242	242	38	18	35	31	15	37	34	34	38	18	35	31	15	37	34	34	38	18	35	31	15	37	34	34	2397334530	2243495420	2393313280	2548389890	2247938050	2207337980	2499877890	2640980740	1180876930	1139214340	1246073090	1290165630	1161547260	1238033660	1371032450	1337103490
sp|Q9CPR5|RM15_MOUSE	Q9CPR5	RM15_MOUSE	Mrpl15	295	Mus musculus OX=10090	1:Experimental evidence at protein level	39S ribosomal protein L15, mitochondrial	1	0.999	9	119	119	119	19	10	15	15	7	18	18	17	19	10	15	15	7	18	18	17	19	10	15	15	7	18	18	17	393662272	405065088	460232224	342107520	372995648	357283968	385267136	431413056	69619456	69688736	72465896	57687860	61355116	60195364	63898464	74853072
sp|Q9CPR8|NSE3_MOUSE	Q9CPR8	NSE3_MOUSE	Nsmce3	279	Mus musculus OX=10090	1:Experimental evidence at protein level	Non-structural maintenance of chromosomes element 3 homolog	0.9806	0.999	1	7	7	7	2	0	0	1	1	0	2	1	2	0	0	1	1	0	2	1	2	0	0	1	1	0	2	1	0	0	0	0	0	0	0	0	0	0	0	0	0	0	0	0
sp|Q9CPS7|PNO1_MOUSE	Q9CPS7	PNO1_MOUSE	Pno1	248	Mus musculus OX=10090	1:Experimental evidence at protein level	RNA-binding protein PNO1	1	0.999	6	68	68	68	9	5	12	9	6	8	8	11	9	5	12	9	6	8	8	11	9	5	12	9	6	8	8	11	272172352	228403856	319209056	286389120	463232608	320064512	380803168	290895200	141524256	122850648	143438240	136190224	137728592	136025680	150001968	141945584
sp|Q9CPT3|NANP_MOUSE	Q9CPT3	NANP_MOUSE	Nanp	248	Mus musculus OX=10090	1:Experimental evidence at protein level	N-acylneuraminate-9-phosphatase	0.9954	0.999	2	4	4	4	0	0	1	1	1	0	1	0	0	0	1	1	1	0	1	0	0	0	1	1	1	0	1	0	0	11455141	8065974	13526850	11746243	0	0	11177996	0	0	0	0	0	0	0	0
sp|Q9CPT4|MYDGF_MOUSE	Q9CPT4	MYDGF_MOUSE	Mydgf	166	Mus musculus OX=10090	1:Experimental evidence at protein level	Myeloid-derived growth factor	1	0.999	2	21	21	21	4	1	3	4	1	2	2	4	4	1	3	4	1	2	2	4	4	1	3	4	1	2	2	4	67254776	65293716	70619376	88565848	64906644	70448176	60188424	90850680	0	0	65787264	74036856	56957724	0	0	88577560
sp|Q9CPT5|NOP16_MOUSE	Q9CPT5	NOP16_MOUSE	Nop16	178	Mus musculus OX=10090	1:Experimental evidence at protein level	Nucleolar protein 16	1	0.999	11	226	226	226	32	16	33	31	17	32	32	33	32	16	33	31	17	32	32	33	32	16	33	31	17	32	32	33	2278053890	2074485250	2641463040	2246809090	1957642620	2428505340	2219555580	2497069310	412759744	376884864	447660000	372923840	396013152	413387968	404571840	450908608
sp|Q9CPU0|LGUL_MOUSE	Q9CPU0	LGUL_MOUSE	Glo1	184	Mus musculus OX=10090	1:Experimental evidence at protein level	Lactoylglutathione lyase	1	0.999	4	60	60	60	8	4	8	6	4	13	10	7	8	4	8	6	4	13	10	7	8	4	8	6	4	13	10	7	112447480	83821704	110245696	78032232	132425664	126596224	149464416	96771224	27634998	24684538	27227434	24038084	32988134	31018226	36962444	25077116
sp|Q9CPU4|MGST3_MOUSE	Q9CPU4	MGST3_MOUSE	Mgst3	153	Mus musculus OX=10090	1:Experimental evidence at protein level	Microsomal glutathione S-transferase 3	0.981	0.999	1	2	2	2	0	0	0	1	0	0	0	1	0	0	0	1	0	0	0	1	0	0	0	1	0	0	0	1	32289750	29557154	24417278	33382902	30945286	36146548	29047560	27541814	0	0	0	0	0	0	0	0
sp|Q9CPV4|GLOD4_MOUSE	Q9CPV4	GLOD4_MOUSE	Glod4	298	Mus musculus OX=10090	1:Experimental evidence at protein level	Glyoxalase domain-containing protein 4	1	0.999	9	100	100	100	17	7	10	13	7	14	18	14	17	7	10	13	7	14	18	14	17	7	10	13	7	14	18	14	315324960	234121344	221701680	253472736	169867888	281901760	229506768	198723280	78250864	62005664	66341780	68423096	65315236	70002248	59780040	56822376
sp|Q9CPV5|PMF1_MOUSE	Q9CPV5	PMF1_MOUSE	Pmf1	202	Mus musculus OX=10090	1:Experimental evidence at protein level	Polyamine-modulated factor 1	1	0.999	4	14	14	14	0	0	4	3	2	2	2	1	0	0	4	3	2	2	2	1	0	0	4	3	2	2	2	1	27409858	15259970	54287168	34917920	46253236	41593820	51304536	28513518	19228708	0	19073236	22292980	16025325	19275812	19226096	14684241
sp|Q9CPV7|ZDHC6_MOUSE	Q9CPV7	ZDHC6_MOUSE	Zdhhc6	413	Mus musculus OX=10090	1:Experimental evidence at protein level	Palmitoyltransferase ZDHHC6	0.9889	0.999	2	11	11	11	2	1	1	3	1	1	1	1	2	1	1	3	1	1	1	1	2	1	1	3	1	1	1	1	3.04e+06	2.63144e+06	2.82021e+06	106117984	4.73818e+06	0	1.62876e+06	0	0	0	0	0	0	0	0	0
sp|Q9CPW2|FDX2_MOUSE	Q9CPW2	FDX2_MOUSE	Fdx2	174	Mus musculus OX=10090	1:Experimental evidence at protein level	Ferredoxin-2, mitochondrial	1	0.999	5	36	36	36	4	2	6	8	1	6	4	5	4	2	6	8	1	6	4	5	4	2	6	8	1	6	4	5	53637480	51553704	72023704	93561152	56175300	80196664	85570656	63407336	29394772	26307842	28446752	26404738	28897516	27772480	33753396	24119922
sp|Q9CPW4|ARPC5_MOUSE	Q9CPW4	ARPC5_MOUSE	Arpc5	151	Mus musculus OX=10090	1:Experimental evidence at protein level	Actin-related protein 2/3 complex subunit 5	1	0.999	2	34	34	34	4	1	5	5	2	4	6	7	4	1	5	5	2	4	6	7	4	1	5	5	2	4	6	7	164049408	133175632	173551600	195773760	145499104	186078992	213612464	173630176	132831360	110892480	118449632	132647112	118876080	150718032	158566544	129969480
sp|Q9CPW5|SSRB_MOUSE	Q9CPW5	SSRB_MOUSE	Ssr2	183	Mus musculus OX=10090	1:Experimental evidence at protein level	Translocon-associated protein subunit beta	1	0.999	4	40	40	40	6	3	6	7	3	5	5	5	6	3	6	7	3	5	5	5	6	3	6	7	3	5	5	5	773611900	606835200	699596160	891014850	640293700	656037380	678555330	698453120	640809600	462783168	580116350	561795200	484808704	581316480	583125950	584721410
sp|Q9CPW7|ZMAT2_MOUSE	Q9CPW7	ZMAT2_MOUSE	Zmat2	199	Mus musculus OX=10090	2:Experimental evidence at transcript level	Zinc finger matrin-type protein 2	1	0.999	4	38	38	38	7	5	6	3	3	6	4	4	7	5	6	3	3	6	4	4	7	5	6	3	3	6	4	4	415209376	242213456	366659072	322249600	217721984	371000384	330293056	300925216	159020272	143928000	160042432	170779088	149097616	164481728	144911872	120565512
sp|Q9CPX6|ATG3_MOUSE	Q9CPX6	ATG3_MOUSE	Atg3	314	Mus musculus OX=10090	1:Experimental evidence at protein level	Ubiquitin-like-conjugating enzyme ATG3	1	0.999	3	33	33	33	4	2	6	4	2	5	5	5	4	2	6	4	2	5	5	5	4	2	6	4	2	5	5	5	111010856	91400592	160147184	144422960	118400176	101730160	116329480	131793864	54364644	46874488	74007776	61795020	55027552	48287908	55499488	59850260
sp|Q9CPY3|CDCA5_MOUSE	Q9CPY3	CDCA5_MOUSE	Cdca5	264	Mus musculus OX=10090	1:Experimental evidence at protein level	Sororin	0.9972	0.9988	2	5	5	5	1	0	1	0	0	0	1	2	1	0	1	0	0	0	1	2	1	0	1	0	0	0	1	2	23315782	11979441	14174567	30177924	0	15420130	37308644	39176240	0	0	0	18020910	0	0	21790726	23192834
sp|Q9CPY7|AMPL_MOUSE	Q9CPY7	AMPL_MOUSE	Lap3	519	Mus musculus OX=10090	1:Experimental evidence at protein level	Cytosol aminopeptidase	1	0.999	15	208	208	208	29	14	30	28	17	25	30	35	29	14	30	28	17	25	30	35	29	14	30	28	17	25	30	35	816268420	519454272	764700030	712376060	513219520	648128770	715770110	737841660	161014064	152369712	141840816	141746496	138569216	141542784	156154304	153769728
sp|Q9CPZ6|ORML3_MOUSE	Q9CPZ6	ORML3_MOUSE	Ormdl3	153	Mus musculus OX=10090	2:Experimental evidence at transcript level	ORM1-like protein 3	0.992	0.999	2	16	2	16	1	2	4	2	3	1	3	0	0	0	1	0	1	0	0	0	1	2	4	2	3	1	3	0	15251766	11987777	24722372	13612187	14705493	23534696	11236608	7880762	8419940	0	13956131	0	0	13192000	0	0
sp|Q9CPZ8|COXM1_MOUSE	Q9CPZ8	COXM1_MOUSE	Cmc1	106	Mus musculus OX=10090	1:Experimental evidence at protein level	COX assembly mitochondrial protein homolog	0.9806	0.999	1	4	4	4	0	0	0	2	0	0	1	1	0	0	0	2	0	0	1	1	0	0	0	2	0	0	1	1	0	0	0	22608106	0	0	14127680	0	0	0	0	0	0	0	0	0
sp|Q9CQ06|RM24_MOUSE	Q9CQ06	RM24_MOUSE	Mrpl24	216	Mus musculus OX=10090	1:Experimental evidence at protein level	39S ribosomal protein L24, mitochondrial	1	0.999	9	102	102	102	13	6	17	15	7	14	14	16	13	6	17	15	7	14	14	16	13	6	17	15	7	14	14	16	365761152	239521136	317594848	259562160	223190032	252492544	259426080	289757056	62091484	53339460	70240928	58852352	53760456	54259860	56480932	62931204
sp|Q9CQ10|CHMP3_MOUSE	Q9CQ10	CHMP3_MOUSE	Chmp3	224	Mus musculus OX=10090	1:Experimental evidence at protein level	Charged multivesicular body protein 3	1	0.999	3	33	33	33	6	2	7	6	3	3	3	3	6	2	7	6	3	3	3	3	6	2	7	6	3	3	3	3	48461696	43139200	68002696	21901640	18138078	58352552	50355732	39014096	31077596	19299644	29583102	0	0	21656486	23438650	25038266
sp|Q9CQ18|RNH2C_MOUSE	Q9CQ18	RNH2C_MOUSE	Rnaseh2c	166	Mus musculus OX=10090	1:Experimental evidence at protein level	Ribonuclease H2 subunit C	0.9996	0.999	2	10	10	10	1	0	3	0	1	2	3	0	1	0	3	0	1	2	3	0	1	0	3	0	1	2	3	0	37116868	32224436	47643820	54287816	27754884	50122808	55409552	24645968	0	0	27311876	31224156	0	28747780	31382368	0
sp|Q9CQ22|LTOR1_MOUSE	Q9CQ22	LTOR1_MOUSE	Lamtor1	161	Mus musculus OX=10090	1:Experimental evidence at protein level	Ragulator complex protein LAMTOR1	1	0.999	3	7	7	7	0	0	2	0	0	2	3	0	0	0	2	0	0	2	3	0	0	0	2	0	0	2	3	0	0	0	0	0	0	0	0	0	0	0	0	0	0	0	0	0
sp|Q9CQ25|MZT2_MOUSE	Q9CQ25	MZT2_MOUSE	Mzt2	159	Mus musculus OX=10090	1:Experimental evidence at protein level	Mitotic-spindle organizing protein 2	1	0.999	5	20	20	20	2	2	3	5	2	2	2	2	2	2	3	5	2	2	2	2	2	2	3	5	2	2	2	2	14200734	17896856	12966939	21645356	18380720	17058516	22805496	14831926	9427959	12185430	0	14364343	12764490	11490915	15525345	10028025
sp|Q9CQ26|STABP_MOUSE	Q9CQ26	STABP_MOUSE	Stambp	424	Mus musculus OX=10090	1:Experimental evidence at protein level	STAM-binding protein	1	0.999	4	21	21	21	5	1	2	3	2	3	2	3	5	1	2	3	2	3	2	3	5	1	2	3	2	3	2	3	79917336	78310424	90578480	57661420	72327192	88959584	76134944	59172024	30613788	27987902	31802518	30237210	28502570	31317920	26180690	30976254
sp|Q9CQ28|DPH6_MOUSE	Q9CQ28	DPH6_MOUSE	Dph6	267	Mus musculus OX=10090	1:Experimental evidence at protein level	Diphthine--ammonia ligase	0.981	0.999	1	1	1	1	1	0	0	0	0	0	0	0	1	0	0	0	0	0	0	0	1	0	0	0	0	0	0	0	0	0	0	0	0	0	0	0	0	0	0	0	0	0	0	0
sp|Q9CQ33|LZTR1_MOUSE	Q9CQ33	LZTR1_MOUSE	Lztr1	837	Mus musculus OX=10090	1:Experimental evidence at protein level	Leucine-zipper-like transcriptional regulator 1	0.9999	0.9977	3	5	5	5	1	0	0	3	0	0	0	1	1	0	0	3	0	0	0	1	1	0	0	3	0	0	0	1	0	0	0	16991906	0	0	0	0	0	0	0	0	0	0	0	0
sp|Q9CQ43|DUT_MOUSE	Q9CQ43	DUT_MOUSE	Dut	162	Mus musculus OX=10090	1:Experimental evidence at protein level	Deoxyuridine 5'-triphosphate nucleotidohydrolase	1	0.999	4	68	68	68	11	5	8	10	7	10	8	9	11	5	8	10	7	10	8	9	11	5	8	10	7	10	8	9	509886656	429803968	710941250	604696900	426931744	824702660	613192770	463673920	237231712	228369088	378341504	304008704	225367568	390070976	301995168	202355792
sp|Q9CQ45|NENF_MOUSE	Q9CQ45	NENF_MOUSE	Nenf	171	Mus musculus OX=10090	1:Experimental evidence at protein level	Neudesin	0.981	0.999	1	2	2	2	0	0	1	0	0	0	1	0	0	0	1	0	0	0	1	0	0	0	1	0	0	0	1	0	0	12694368	7.57475e+06	8022907	0	0	4.5207e+06	0	0	0	0	0	0	0	0	0
sp|Q9CQ48|NUDC2_MOUSE	Q9CQ48	NUDC2_MOUSE	Nudcd2	157	Mus musculus OX=10090	1:Experimental evidence at protein level	NudC domain-containing protein 2	1	0.999	4	44	44	44	7	3	5	7	3	6	6	7	7	3	5	7	3	6	6	7	7	3	5	7	3	6	6	7	2215200770	666162690	806327810	1229902210	169067312	1233364610	1526142080	621321980	880439300	499750656	602990720	672606590	595655420	686712130	729320380	566162940
sp|Q9CQ49|NCBP2_MOUSE	Q9CQ49	NCBP2_MOUSE	Ncbp2	156	Mus musculus OX=10090	1:Experimental evidence at protein level	Nuclear cap-binding protein subunit 2	1	0.999	4	58	58	58	10	5	8	8	3	8	8	8	10	5	8	8	3	8	8	8	10	5	8	8	3	8	8	8	409072064	292482080	322168224	338388256	351160544	329980512	324858208	325965280	115652808	86782216	102559216	96823352	103951232	97092960	94809320	97745328
sp|Q9CQ54|NDUC2_MOUSE	Q9CQ54	NDUC2_MOUSE	Ndufc2	120	Mus musculus OX=10090	1:Experimental evidence at protein level	NADH dehydrogenase [ubiquinone] 1 subunit C2	0.9995	0.999	2	5	5	5	2	0	0	1	1	0	0	1	2	0	0	1	1	0	0	1	2	0	0	1	1	0	0	1	8656325	0	8.12237e+06	8856593	12602535	7721927	10131229	6260634	0	0	0	0	0	0	0	0
sp|Q9CQ56|USE1_MOUSE	Q9CQ56	USE1_MOUSE	Use1	270	Mus musculus OX=10090	1:Experimental evidence at protein level	Vesicle transport protein USE1	0.9994	0.999	2	5	5	5	1	1	2	0	0	0	1	0	1	1	2	0	0	0	1	0	1	1	2	0	0	0	1	0	38268640	12276694	21863764	19959832	23457128	20229502	20704198	17870454	0	0	0	0	0	0	0	0
sp|Q9CQ60|6PGL_MOUSE	Q9CQ60	6PGL_MOUSE	Pgls	257	Mus musculus OX=10090	1:Experimental evidence at protein level	6-phosphogluconolactonase	1	0.999	11	114	114	114	20	6	14	17	10	14	18	15	20	6	14	17	10	14	18	15	20	6	14	17	10	14	18	15	328848736	259722240	194597296	338315520	330268640	357903264	362302176	213920240	77558088	70224688	60324812	78104712	81393144	73879600	81510376	64433356
sp|Q9CQ61|UNC50_MOUSE	Q9CQ61	UNC50_MOUSE	Unc50	259	Mus musculus OX=10090	2:Experimental evidence at transcript level	Protein unc-50 homolog	0.981	0.999	1	4	4	4	2	0	0	1	0	0	0	1	2	0	0	1	0	0	0	1	2	0	0	1	0	0	0	1	0	0	0	0	3.22451e+06	0	0	6.03774e+06	0	0	0	0	0	0	0	0
sp|Q9CQ65|MTAP_MOUSE	Q9CQ65	MTAP_MOUSE	Mtap	283	Mus musculus OX=10090	1:Experimental evidence at protein level	S-methyl-5'-thioadenosine phosphorylase	1	0.999	8	90	90	90	14	8	12	11	5	14	14	12	14	8	12	11	5	14	14	12	14	8	12	11	5	14	14	12	772006460	635597120	547432450	601000510	581530300	616219070	1044359360	650475330	218780048	200983040	180034256	193020512	172471264	189185952	191076080	192879552
sp|Q9CQ69|QCR8_MOUSE	Q9CQ69	QCR8_MOUSE	Uqcrq	82	Mus musculus OX=10090	1:Experimental evidence at protein level	Cytochrome b-c1 complex subunit 8	1	0.999	2	11	11	11	3	1	0	3	1	0	1	2	3	1	0	3	1	0	1	2	3	1	0	3	1	0	1	2	20574066	26784650	0	29241436	13095776	18855868	24045240	16651836	13361636	13726013	0	18521702	0	12331129	15098261	10836470
sp|Q9CQ75|NDUA2_MOUSE	Q9CQ75	NDUA2_MOUSE	Ndufa2	99	Mus musculus OX=10090	1:Experimental evidence at protein level	NADH dehydrogenase [ubiquinone] 1 alpha subcomplex subunit 2	1	0.999	3	16	16	16	3	1	2	2	1	3	2	2	3	1	2	2	1	3	2	2	3	1	2	2	1	3	2	2	14412137	16977776	19503932	22180058	14833817	17318492	15879848	17606368	0	0	0	0	0	0	0	0
sp|Q9CQ79|TXND9_MOUSE	Q9CQ79	TXND9_MOUSE	Txndc9	226	Mus musculus OX=10090	1:Experimental evidence at protein level	Thioredoxin domain-containing protein 9	1	0.999	3	25	25	25	3	1	5	4	3	3	4	2	3	1	5	4	3	3	4	2	3	1	5	4	3	3	4	2	34671680	11823871	57916020	18790796	54984208	53652468	56359512	38934304	32927920	0	30659308	18907686	22128520	23179352	55067976	38879436
sp|Q9CQ80|VPS25_MOUSE	Q9CQ80	VPS25_MOUSE	Vps25	176	Mus musculus OX=10090	1:Experimental evidence at protein level	Vacuolar protein-sorting-associated protein 25	1	0.999	3	5	5	5	0	0	0	2	2	1	0	0	0	0	0	2	2	1	0	0	0	0	0	2	2	1	0	0	0	571322	0	0	893195	0	0	0	0	0	0	0	0	0	0	0
sp|Q9CQ85|TIM22_MOUSE	Q9CQ85	TIM22_MOUSE	Timm22	194	Mus musculus OX=10090	1:Experimental evidence at protein level	Mitochondrial import inner membrane translocase subunit Tim22	1	0.999	3	23	23	23	3	2	4	3	2	4	2	3	3	2	4	3	2	4	2	3	3	2	4	3	2	4	2	3	70734736	68155872	72237232	67584976	71010112	66226152	70518184	72246224	32982330	31687586	33095858	31374198	33426878	37544256	32459332	33333666
sp|Q9CQ91|NDUA3_MOUSE	Q9CQ91	NDUA3_MOUSE	Ndufa3	84	Mus musculus OX=10090	1:Experimental evidence at protein level	NADH dehydrogenase [ubiquinone] 1 alpha subcomplex subunit 3	0.981	0.999	1	14	14	14	2	1	2	2	1	2	2	2	2	1	2	2	1	2	2	2	2	1	2	2	1	2	2	2	14902116	0	0	13111957	0	16393317	22952344	12612858	0	0	0	0	0	0	0	0
sp|Q9CQ92|FIS1_MOUSE	Q9CQ92	FIS1_MOUSE	Fis1	152	Mus musculus OX=10090	1:Experimental evidence at protein level	Mitochondrial fission 1 protein	0.9996	0.999	2	17	17	17	3	1	1	3	2	2	3	2	3	1	1	3	2	2	3	2	3	1	1	3	2	2	3	2	13030707	0	0	12813253	10282283	12799409	14563751	0	0	0	0	0	0	0	0	0
sp|Q9CQA1|TPPC5_MOUSE	Q9CQA1	TPPC5_MOUSE	Trappc5	188	Mus musculus OX=10090	1:Experimental evidence at protein level	Trafficking protein particle complex subunit 5	0.9959	0.999	2	5	5	5	0	0	0	1	1	0	1	2	0	0	0	1	1	0	1	2	0	0	0	1	1	0	1	2	0	17861332	0	11002577	0	8.0796e+06	12344881	15370826	0	0	0	0	0	0	0	0
sp|Q9CQA3|SDHB_MOUSE	Q9CQA3	SDHB_MOUSE	Sdhb	282	Mus musculus OX=10090	1:Experimental evidence at protein level	Succinate dehydrogenase [ubiquinone] iron-sulfur subunit, mitochondrial	1	0.999	9	90	90	90	13	8	13	14	7	10	13	12	13	8	13	14	7	10	13	12	13	8	13	14	7	10	13	12	833911230	794215740	1055213060	1341753340	988019840	932066050	1008451260	1139979520	327246912	326671776	364140608	392797504	351513216	391216928	414665408	379406400
sp|Q9CQA5|MED4_MOUSE	Q9CQA5	MED4_MOUSE	Med4	270	Mus musculus OX=10090	1:Experimental evidence at protein level	Mediator of RNA polymerase II transcription subunit 4	1	0.999	6	48	48	48	9	6	7	7	2	5	3	9	9	6	7	7	2	5	3	9	9	6	7	7	2	5	3	9	113971056	33404976	71863088	43298328	24674614	70757456	55801052	62899408	26955848	22662254	26206182	25605580	23371494	23166152	22695980	24123780
sp|Q9CQB5|CISD2_MOUSE	Q9CQB5	CISD2_MOUSE	Cisd2	135	Mus musculus OX=10090	1:Experimental evidence at protein level	CDGSH iron-sulfur domain-containing protein 2	0.981	0.999	1	12	12	12	2	1	1	1	1	2	2	2	2	1	1	1	1	2	2	2	2	1	1	1	1	2	2	2	17890908	16400671	11430549	12298435	15395988	26517032	21902816	22047290	0	0	0	0	0	0	0	0
sp|Q9CQC6|5MP2_MOUSE	Q9CQC6	5MP2_MOUSE	Bzw1	419	Mus musculus OX=10090	1:Experimental evidence at protein level	eIF5-mimic protein 2	1	0.999	8	165	165	165	22	13	24	22	11	26	25	22	22	13	24	22	11	26	25	22	22	13	24	22	11	26	25	22	886129410	874254780	954873920	848663420	882526530	1048920130	891393790	924791490	294651744	266496800	298760704	270045088	288962496	333618240	298679936	299740064
sp|Q9CQC7|NDUB4_MOUSE	Q9CQC7	NDUB4_MOUSE	Ndufb4	129	Mus musculus OX=10090	1:Experimental evidence at protein level	NADH dehydrogenase [ubiquinone] 1 beta subcomplex subunit 4	0.9966	0.999	2	14	14	14	2	1	2	2	2	2	2	1	2	1	2	2	2	2	2	1	2	1	2	2	2	2	2	1	7.54234e+06	0	0	18688926	18161860	18285224	0	6.55022e+06	0	0	0	0	12850647	12164848	0	0
sp|Q9CQC8|SPG21_MOUSE	Q9CQC8	SPG21_MOUSE	Spg21	308	Mus musculus OX=10090	1:Experimental evidence at protein level	Maspardin	1	0.999	4	23	23	23	3	2	0	3	3	5	3	4	3	2	0	3	3	5	3	4	3	2	0	3	3	5	3	4	32372010	54377216	25008252	70144272	30625886	47276164	27537852	41242460	19861996	40322132	0	48131188	24175230	26722908	0	26933188
sp|Q9CQC9|SAR1B_MOUSE	Q9CQC9	SAR1B_MOUSE	Sar1b	198	Mus musculus OX=10090	1:Experimental evidence at protein level	GTP-binding protein SAR1b	1	0.999	3	11	11	12	2	0	2	2	1	2	0	2	2	0	2	2	1	2	0	2	2	0	2	3	1	2	0	2	41491212	0	45983624	55625972	23188850	56107144	30244880	47832624	0	0	0	0	0	0	0	0
sp|Q9CQD1|RAB5A_MOUSE	Q9CQD1	RAB5A_MOUSE	Rab5a	215	Mus musculus OX=10090	1:Experimental evidence at protein level	Ras-related protein Rab-5A	1	0.999	7	54	54	120	7	4	8	8	4	7	8	8	7	4	8	8	4	7	8	8	16	8	17	18	8	19	18	16	138288704	103232024	171019136	191936816	125856072	116395088	134114008	116355744	74240888	55934336	77267728	95004400	71661392	59902272	70432736	63629420
sp|Q9CQE1|NPS3B_MOUSE	Q9CQE1	NPS3B_MOUSE	Nipsnap3b	247	Mus musculus OX=10090	1:Experimental evidence at protein level	Protein NipSnap homolog 3B	1	0.999	3	21	21	21	4	1	2	3	3	3	3	2	4	1	2	3	3	3	3	2	4	1	2	3	3	3	3	2	50351072	51264744	48342528	43199116	59681736	48863788	46256660	45093856	23286654	23973552	29687002	24549746	27245826	29045376	28515096	23237836
sp|Q9CQE5|RGS10_MOUSE	Q9CQE5	RGS10_MOUSE	Rgs10	181	Mus musculus OX=10090	1:Experimental evidence at protein level	Regulator of G-protein signaling 10	1	0.999	4	33	33	33	4	2	7	3	1	7	6	3	4	2	7	3	1	7	6	3	4	2	7	3	1	7	6	3	54256636	52907024	62040092	41003856	48206168	85434616	102182752	43877692	0	30661586	42357688	0	0	37849972	58548760	0
sp|Q9CQE6|ASF1A_MOUSE	Q9CQE6	ASF1A_MOUSE	Asf1a	204	Mus musculus OX=10090	1:Experimental evidence at protein level	Histone chaperone ASF1A	1	0.999	3	30	30	43	4	3	4	4	4	3	4	4	4	3	4	4	4	3	4	4	6	3	6	6	5	5	6	6	79353424	73993688	78465808	73008632	66618888	70592288	72788880	80381216	46590460	44528092	47683408	44626744	40799012	42223412	44025744	48231928
sp|Q9CQE7|ERGI3_MOUSE	Q9CQE7	ERGI3_MOUSE	Ergic3	383	Mus musculus OX=10090	1:Experimental evidence at protein level	Endoplasmic reticulum-Golgi intermediate compartment protein 3	1	0.999	4	33	33	33	4	2	6	7	1	3	6	4	4	2	6	7	1	3	6	4	4	2	6	7	1	3	6	4	70919568	68236152	77343896	112539432	86436272	72304448	70764648	80645672	33772432	34288896	38656824	38725284	37669836	35305276	32445194	37492876
sp|Q9CQE8|RTRAF_MOUSE	Q9CQE8	RTRAF_MOUSE	RTRAF	244	Mus musculus OX=10090	1:Experimental evidence at protein level	RNA transcription, translation and transport factor protein	1	0.999	8	77	77	77	11	6	9	11	8	11	14	7	11	6	9	11	8	11	14	7	11	6	9	11	8	11	14	7	171421664	135665424	157798976	159785456	194685584	150992368	231491664	103391400	45759660	34867468	40228508	37473204	44011768	35687280	56058028	28042248
sp|Q9CQF3|CPSF5_MOUSE	Q9CQF3	CPSF5_MOUSE	Nudt21	227	Mus musculus OX=10090	1:Experimental evidence at protein level	Cleavage and polyadenylation specificity factor subunit 5	0.981	0.999	1	8	8	8	1	0	0	2	1	2	1	1	1	0	0	2	1	2	1	1	1	0	0	2	1	2	1	1	13002198	7.78937e+06	0	14173045	13670218	10799379	12356512	13102131	0	0	0	0	0	0	0	0
sp|Q9CQF4|MRES1_MOUSE	Q9CQF4	MRES1_MOUSE	Mtres1	240	Mus musculus OX=10090	1:Experimental evidence at protein level	Mitochondrial transcription rescue factor 1	0.9996	0.999	2	10	10	10	1	1	1	1	1	3	0	2	1	1	1	1	1	3	0	2	1	1	1	1	1	3	0	2	31423338	25794550	27081328	27385132	24438208	31770212	38821032	25899040	0	0	0	0	0	0	0	0
sp|Q9CQF6|ADPPT_MOUSE	Q9CQF6	ADPPT_MOUSE	Aasdhppt	309	Mus musculus OX=10090	1:Experimental evidence at protein level	L-aminoadipate-semialdehyde dehydrogenase-phosphopantetheinyl transferase	1	0.999	4	41	41	41	3	2	7	7	4	6	6	6	3	2	7	7	4	6	6	6	3	2	7	7	4	6	6	6	85267224	45737656	114145200	93058832	94370672	89742648	107588880	86121440	37971604	36370440	39364392	37995452	41910940	41116796	42971352	34702348
sp|Q9CQF9|PCYOX_MOUSE	Q9CQF9	PCYOX_MOUSE	Pcyox1	505	Mus musculus OX=10090	1:Experimental evidence at protein level	Prenylcysteine oxidase 1	1	0.999	6	23	23	23	3	1	5	4	1	4	3	2	3	1	5	4	1	4	3	2	3	1	5	4	1	4	3	2	19602464	10555634	19107130	10155553	11545552	33065868	12323424	26703912	11319433	0	10473016	0	0	12809786	0	14661202
sp|Q9CQG2|MET16_MOUSE	Q9CQG2	MET16_MOUSE	Mettl16	553	Mus musculus OX=10090	1:Experimental evidence at protein level	RNA N6-adenosine-methyltransferase METTL16	1	0.999	9	85	85	85	11	4	12	9	7	16	11	15	11	4	12	9	7	16	11	15	11	4	12	9	7	16	11	15	248256784	182111104	246134208	197731280	239764640	297121376	210137088	254436416	49168796	42749548	50185524	43104996	48684972	54014488	45578660	50465632
sp|Q9CQH3|NDUB5_MOUSE	Q9CQH3	NDUB5_MOUSE	Ndufb5	189	Mus musculus OX=10090	1:Experimental evidence at protein level	NADH dehydrogenase [ubiquinone] 1 beta subcomplex subunit 5, mitochondrial	1	0.999	3	44	44	44	8	2	6	5	4	5	5	9	8	2	6	5	4	5	5	9	8	2	6	5	4	5	5	9	85482632	54851296	57397656	72095360	55874744	48788436	93242560	46936972	44042052	42668404	41305764	48488824	37981496	38315864	78119264	31589234
sp|Q9CQH7|BT3L4_MOUSE	Q9CQH7	BT3L4_MOUSE	Btf3l4	158	Mus musculus OX=10090	1:Experimental evidence at protein level	Transcription factor BTF3 homolog 4	1	0.999	5	29	29	43	5	2	4	4	2	4	4	4	5	2	4	4	2	4	4	4	7	3	6	6	3	6	6	6	199481568	167885792	201107232	217454272	185901536	190243936	241416672	163155680	121190096	95379792	121907808	130371480	110593736	113914504	147147168	92458776
sp|Q9CQI3|GMFB_MOUSE	Q9CQI3	GMFB_MOUSE	Gmfb	142	Mus musculus OX=10090	1:Experimental evidence at protein level	Glia maturation factor beta	1	0.999	4	37	37	37	4	3	4	4	2	8	8	4	4	3	4	4	2	8	8	4	4	3	4	4	2	8	8	4	32714572	73738584	32657394	60850776	41234004	60237164	56029688	29068514	22480264	42448436	15342065	43667836	21865874	43194732	30222886	20524234
sp|Q9CQI6|COTL1_MOUSE	Q9CQI6	COTL1_MOUSE	Cotl1	142	Mus musculus OX=10090	1:Experimental evidence at protein level	Coactosin-like protein	1	0.999	7	85	85	85	9	5	13	11	8	10	12	17	9	5	13	11	8	10	12	17	9	5	13	11	8	10	12	17	396048832	306350816	561852220	630726850	339149824	361255168	454265664	592721470	114570912	90040808	132124832	129548192	106331528	107050352	126579720	127442792
sp|Q9CQI7|RU2B_MOUSE	Q9CQI7	RU2B_MOUSE	Snrpb2	225	Mus musculus OX=10090	1:Experimental evidence at protein level	U2 small nuclear ribonucleoprotein B''	1	0.999	4	41	41	41	5	3	4	9	3	6	7	4	5	3	4	9	3	6	7	4	5	3	4	9	3	6	7	4	74460096	72276016	50590596	91863664	66628764	78668856	75829128	59660876	27393012	25149392	18497122	33023068	25767954	27731394	26718848	21025482
sp|Q9CQJ2|PIHD1_MOUSE	Q9CQJ2	PIHD1_MOUSE	Pih1d1	290	Mus musculus OX=10090	1:Experimental evidence at protein level	PIH1 domain-containing protein 1	1	0.999	6	40	40	40	6	3	5	7	3	5	6	5	6	3	5	7	3	5	6	5	6	3	5	7	3	5	6	5	54978184	55769468	49996624	53267572	32986016	63172672	68418480	21921106	28235812	19689318	21771934	24015762	23435274	28176504	27363122	15479002
sp|Q9CQJ4|RING2_MOUSE	Q9CQJ4	RING2_MOUSE	Rnf2	336	Mus musculus OX=10090	1:Experimental evidence at protein level	E3 ubiquitin-protein ligase RING2	1	0.999	3	24	24	35	4	1	4	2	1	5	2	5	4	1	4	2	1	5	2	5	6	1	5	3	2	9	3	6	68065864	21374516	47758116	32149212	13830075	59112364	26364112	26711010	28139226	15741265	23825224	24437500	0	27235524	19197038	18703194
sp|Q9CQJ6|DENR_MOUSE	Q9CQJ6	DENR_MOUSE	Denr	198	Mus musculus OX=10090	1:Experimental evidence at protein level	Density-regulated protein	1	0.999	3	16	16	16	2	2	1	2	0	3	3	3	2	2	1	2	0	3	3	3	2	2	1	2	0	3	3	3	32069360	32348544	35976240	25565458	24350556	26512092	29675954	73283184	0	27763646	0	0	0	0	0	36629528
sp|Q9CQJ8|NDUB9_MOUSE	Q9CQJ8	NDUB9_MOUSE	Ndufb9	179	Mus musculus OX=10090	1:Experimental evidence at protein level	NADH dehydrogenase [ubiquinone] 1 beta subcomplex subunit 9	1	0.999	6	43	43	43	4	1	10	6	5	5	7	5	4	1	10	6	5	5	7	5	4	1	10	6	5	5	7	5	132707312	131295608	245576928	195906048	202110416	171190704	239785488	142263728	61433052	51827356	66283260	60862884	61939616	51792596	72728432	54424440
sp|Q9CQK1|ZNHI3_MOUSE	Q9CQK1	ZNHI3_MOUSE	Znhit3	151	Mus musculus OX=10090	1:Experimental evidence at protein level	Zinc finger HIT domain-containing protein 3	0.9995	0.999	2	11	11	11	2	2	1	2	1	0	2	1	2	2	1	2	1	0	2	1	2	2	1	2	1	0	2	1	9354874	12341716	16527224	13964325	11654528	15858720	17777256	19088220	0	0	9388015	0	0	9012740	9961972	10446058
sp|Q9CQL5|RM18_MOUSE	Q9CQL5	RM18_MOUSE	Mrpl18	180	Mus musculus OX=10090	1:Experimental evidence at protein level	39S ribosomal protein L18, mitochondrial	0.9996	0.999	2	6	6	6	1	0	1	1	0	0	3	0	1	0	1	1	0	0	3	0	1	0	1	1	0	0	3	0	0	5.33885e+06	7.78605e+06	7235405	0	8440046	10261534	10676406	0	0	0	0	0	0	0	0
sp|Q9CQL7|MOFA1_MOUSE	Q9CQL7	MOFA1_MOUSE	Mrfap1	125	Mus musculus OX=10090	1:Experimental evidence at protein level	MORF4 family-associated protein 1	1	0.999	3	9	9	9	1	0	2	3	0	0	0	3	1	0	2	3	0	0	0	3	1	0	2	3	0	0	0	3	0	0	141870496	22099594	0	0	13451171	134306480	0	0	131040848	0	0	0	0	113855808
sp|Q9CQM5|TXD17_MOUSE	Q9CQM5	TXD17_MOUSE	Txndc17	123	Mus musculus OX=10090	1:Experimental evidence at protein level	Thioredoxin domain-containing protein 17	0.9995	0.9989	1	8	8	8	0	0	0	2	0	3	2	1	0	0	0	2	0	3	2	1	0	0	0	2	0	3	2	1	18713136	11771244	25388630	26655988	28972372	35358852	49092296	39150720	0	0	0	15596280	16574110	20873534	28610024	22822500
sp|Q9CQM9|GLRX3_MOUSE	Q9CQM9	GLRX3_MOUSE	Glrx3	337	Mus musculus OX=10090	1:Experimental evidence at protein level	Glutaredoxin-3	1	0.999	9	146	146	146	23	10	20	21	10	23	22	17	23	10	20	21	10	23	22	17	23	10	20	21	10	23	22	17	1340009220	1144615170	972378940	1440453250	1325067520	1294276480	1488827390	944156670	473968192	392180384	409777792	536038112	505221184	458583168	561781180	323043904
sp|Q9CQN1|TRAP1_MOUSE	Q9CQN1	TRAP1_MOUSE	Trap1	706	Mus musculus OX=10090	1:Experimental evidence at protein level	Heat shock protein 75 kDa, mitochondrial	1	0.999	33	481	481	481	68	34	67	61	31	71	72	77	68	34	67	61	31	71	72	77	68	34	67	61	31	71	72	77	4005094140	3388289280	3613472510	3605370620	3162887940	3662840320	3607336960	3613113340	363941984	316553984	314221056	330959776	304148288	310562720	321505152	331601056
sp|Q9CQQ4|GEMI2_MOUSE	Q9CQQ4	GEMI2_MOUSE	Gemin2	269	Mus musculus OX=10090	2:Experimental evidence at transcript level	Gem-associated protein 2	0.981	0.999	1	14	14	14	3	1	1	2	1	2	2	2	3	1	1	2	1	2	2	2	3	1	1	2	1	2	2	2	2.36668e+06	2.59269e+06	1.59239e+06	1.63032e+06	2.74137e+06	1.64745e+06	3.6874e+06	1.48074e+06	0	0	0	0	0	0	0	0
sp|Q9CQQ7|AT5F1_MOUSE	Q9CQQ7	AT5F1_MOUSE	Atp5pb	256	Mus musculus OX=10090	1:Experimental evidence at protein level	ATP synthase F(0) complex subunit B1, mitochondrial	1	0.999	7	126	126	126	17	9	16	20	7	18	20	19	17	9	16	20	7	18	20	19	17	9	16	20	7	18	20	19	1151711490	1171834110	1268851840	1181139970	1243866240	1425797500	1306390780	1150412930	455980512	462711360	472899296	442730592	481685824	519365664	482671360	471404768
sp|Q9CQQ8|LSM7_MOUSE	Q9CQQ8	LSM7_MOUSE	Lsm7	103	Mus musculus OX=10090	1:Experimental evidence at protein level	U6 snRNA-associated Sm-like protein LSm7	0.9996	0.999	2	16	16	16	2	1	2	3	1	2	3	2	2	1	2	3	1	2	3	2	2	1	2	3	1	2	3	2	3819594	1.61149e+06	4804320	26981544	6.01072e+06	6.74253e+06	3.84034e+06	1.90408e+06	0	0	0	0	0	0	0	0
sp|Q9CQR2|RS21_MOUSE	Q9CQR2	RS21_MOUSE	Rps21	83	Mus musculus OX=10090	1:Experimental evidence at protein level	40S ribosomal protein S21	1	0.999	9	137	137	137	18	9	18	26	10	17	20	19	18	9	18	26	10	17	20	19	18	9	18	26	10	17	20	19	1911091970	1084720260	1691950720	2849032960	1130895740	1491963390	1672598400	1903428220	705304190	638775420	754564860	766185340	653105150	700739970	724534340	623358720
sp|Q9CQR6|PPP6_MOUSE	Q9CQR6	PPP6_MOUSE	Ppp6c	305	Mus musculus OX=10090	1:Experimental evidence at protein level	Serine/threonine-protein phosphatase 6 catalytic subunit	1	0.999	6	71	71	71	12	4	9	10	7	12	9	8	12	4	9	10	7	12	9	8	12	4	9	10	7	12	9	8	185917456	108426088	170850480	168447280	192927216	170704512	183423360	152551328	66145552	59945532	64109980	64361640	70618008	66422536	63485824	61375200
sp|Q9CQS2|NOP10_MOUSE	Q9CQS2	NOP10_MOUSE	Nop10	64	Mus musculus OX=10090	3:Protein inferred from homology	H/ACA ribonucleoprotein complex subunit 3	0.981	0.999	1	8	8	8	1	1	1	2	1	0	1	1	1	1	1	2	1	0	1	1	1	1	1	2	1	0	1	1	3.53177e+06	4451397	0	4.74729e+06	3.37566e+06	0	4663972	0	0	0	0	0	0	0	0	0
sp|Q9CQS4|S2546_MOUSE	Q9CQS4	S2546_MOUSE	Slc25a46	418	Mus musculus OX=10090	1:Experimental evidence at protein level	Mitochondrial outer membrane protein SLC25A46	0.9996	0.999	2	10	10	10	2	0	1	2	2	1	2	0	2	0	1	2	2	1	2	0	2	0	1	2	2	1	2	0	24423980	8933091	8587437	19505976	23832124	7545750	20230968	16483553	14096911	0	0	10871222	13433621	0	11563605	9516698
sp|Q9CQS5|RIOK2_MOUSE	Q9CQS5	RIOK2_MOUSE	Riok2	547	Mus musculus OX=10090	1:Experimental evidence at protein level	Serine/threonine-protein kinase RIO2	1	0.999	10	86	86	86	10	6	11	15	8	11	12	13	10	6	11	15	8	11	12	13	10	6	11	15	8	11	12	13	368081056	232213456	336990176	365087744	296640352	406507648	336634240	434571264	139901664	127080080	145848112	133033480	128969264	150866864	142620512	161022784
sp|Q9CQS8|SC61B_MOUSE	Q9CQS8	SC61B_MOUSE	Sec61b	96	Mus musculus OX=10090	1:Experimental evidence at protein level	Protein transport protein Sec61 subunit beta	0.9996	0.999	1	23	23	23	4	2	3	2	2	4	4	2	4	2	3	2	2	4	4	2	4	2	3	2	2	4	4	2	225855792	241013824	228615456	227268144	239498752	228008240	235733184	181673664	195092352	207515824	199267712	0	212227712	204151088	209975200	0
sp|Q9CQT1|MTNA_MOUSE	Q9CQT1	MTNA_MOUSE	Mri1	369	Mus musculus OX=10090	1:Experimental evidence at protein level	Methylthioribose-1-phosphate isomerase	1	0.999	15	144	144	144	19	10	22	17	11	21	20	24	19	10	22	17	11	21	20	24	19	10	22	17	11	21	20	24	471085824	354777792	493258208	654656450	474361440	473212288	470731904	442852032	157983136	113331592	140801712	146511264	140456160	141393760	138257808	129705208
sp|Q9CQT2|RBM7_MOUSE	Q9CQT2	RBM7_MOUSE	Rbm7	265	Mus musculus OX=10090	1:Experimental evidence at protein level	RNA-binding protein 7	1	0.999	7	81	81	81	12	6	13	9	6	11	13	11	12	6	13	9	6	11	13	11	12	6	13	9	6	11	13	11	304915328	202576144	280524064	258510048	241990512	299326112	278896384	276664672	79952920	59099188	72203528	63144216	67397096	75460928	69534368	63010428
sp|Q9CQT9|RCAF1_MOUSE	Q9CQT9	RCAF1_MOUSE	Rab5if	129	Mus musculus OX=10090	1:Experimental evidence at protein level	Respirasome Complex Assembly Factor 1	0.981	0.999	1	11	11	11	2	1	1	1	1	1	2	2	2	1	1	1	1	1	2	2	2	1	1	1	1	1	2	2	27670940	26987428	24442594	21957760	0	34317752	23645038	23028846	0	0	0	0	0	0	0	0
sp|Q9CQU0|TXD12_MOUSE	Q9CQU0	TXD12_MOUSE	Txndc12	170	Mus musculus OX=10090	1:Experimental evidence at protein level	Thioredoxin domain-containing protein 12	1	0.999	4	29	29	29	3	2	4	5	2	3	5	5	3	2	4	5	2	3	5	5	3	2	4	5	2	3	5	5	16957602	9426290	68511280	181311200	75972064	19810400	62368764	146515328	0	0	53542840	76663616	55603292	0	51610868	46536808
sp|Q9CQU3|RER1_MOUSE	Q9CQU3	RER1_MOUSE	Rer1	196	Mus musculus OX=10090	1:Experimental evidence at protein level	Protein RER1	1	0.999	4	38	38	38	6	2	7	4	3	7	6	3	6	2	7	4	3	7	6	3	6	2	7	4	3	7	6	3	405630240	326348736	384952224	306771584	370276128	436660480	396576256	243339264	118996320	104329752	111223200	99266912	117359560	124573024	112960296	89918160
sp|Q9CQU5|ZWINT_MOUSE	Q9CQU5	ZWINT_MOUSE	Zwint	252	Mus musculus OX=10090	1:Experimental evidence at protein level	ZW10 interactor	1	0.999	3	8	8	8	0	0	1	0	1	1	5	0	0	0	1	0	1	1	5	0	0	0	1	0	1	1	5	0	16972472	15006220	28349062	11203800	27264344	20364876	30834586	17941948	0	0	18388082	0	19024122	14340042	20076050	13183153
sp|Q9CQV4|RETR3_MOUSE	Q9CQV4	RETR3_MOUSE	Retreg3	466	Mus musculus OX=10090	1:Experimental evidence at protein level	Reticulophagy regulator 3	0.981	0.999	1	5	5	5	1	0	2	0	0	1	1	0	1	0	2	0	0	1	1	0	1	0	2	0	0	1	1	0	26307492	16843158	15182325	22644272	21118108	16006401	18488252	15572791	0	0	0	0	0	0	0	0
sp|Q9CQV6|MLP3B_MOUSE	Q9CQV6	MLP3B_MOUSE	Map1lc3b	125	Mus musculus OX=10090	1:Experimental evidence at protein level	Microtubule-associated proteins 1A/1B light chain 3B	0.842	0.9904	1	1	1	1	0	0	0	0	0	1	0	0	0	0	0	0	0	1	0	0	0	0	0	0	0	1	0	0	0	0	0	0	0	0	0	0	0	0	0	0	0	0	0	0
sp|Q9CQV8|1433B_MOUSE	Q9CQV8	1433B_MOUSE	Ywhab	246	Mus musculus OX=10090	1:Experimental evidence at protein level	14-3-3 protein beta/alpha	1	0.999	19	144	130	264	22	7	27	21	8	16	19	24	20	6	25	19	7	14	17	22	39	18	44	42	15	28	35	43	1448767740	1363132160	2334682110	2433196290	1784757630	1715456380	2031865340	1879081470	496444704	466006176	840814660	736296000	653586690	576379460	685182980	622769410
sp|Q9CQW0|EMC6_MOUSE	Q9CQW0	EMC6_MOUSE	Emc6	110	Mus musculus OX=10090	1:Experimental evidence at protein level	ER membrane protein complex subunit 6	0.9994	0.999	2	20	20	20	1	2	5	4	2	0	3	3	1	2	5	4	2	0	3	3	1	2	5	4	2	0	3	3	111729744	99527744	136077648	143503744	135476096	118178928	123958016	104125616	61216860	53543612	76464544	80802240	76179904	65953972	69681056	58372152
sp|Q9CQW1|YKT6_MOUSE	Q9CQW1	YKT6_MOUSE	Ykt6	198	Mus musculus OX=10090	1:Experimental evidence at protein level	Synaptobrevin homolog YKT6	1	0.999	4	48	48	48	7	3	7	5	3	9	7	7	7	3	7	5	3	9	7	7	7	3	7	5	3	9	7	7	79441168	88657200	110948448	98414168	101636944	106314248	127172512	69538832	55790440	51147416	70137504	46544636	74304000	60277000	69319296	41355908
sp|Q9CQW2|ARL8B_MOUSE	Q9CQW2	ARL8B_MOUSE	Arl8b	186	Mus musculus OX=10090	1:Experimental evidence at protein level	ADP-ribosylation factor-like protein 8B	1	0.999	9	170	94	170	27	10	22	26	10	31	22	22	17	7	11	14	7	15	12	11	27	10	22	26	10	31	22	22	2731845890	1093803900	2290279940	2767042820	1074498560	2630942980	2655850500	1503661570	1276365950	656149180	1019214080	1096258560	831322820	1139138300	1193963900	871214910
sp|Q9CQW9|IFM3_MOUSE	Q9CQW9	IFM3_MOUSE	Ifitm3	137	Mus musculus OX=10090	1:Experimental evidence at protein level	Interferon-induced transmembrane protein 3	1	0.999	5	136	122	136	17	10	21	19	10	20	22	17	15	9	19	17	9	18	20	15	17	10	21	19	10	20	22	17	1477141380	1468880000	1269834110	1251602180	1395033730	1321028100	1301744380	1000585790	539030780	549077310	478212160	451004704	511007808	501259328	471065632	377826144
sp|Q9CQX2|CYB5B_MOUSE	Q9CQX2	CYB5B_MOUSE	Cyb5b	146	Mus musculus OX=10090	1:Experimental evidence at protein level	Cytochrome b5 type B	1	0.999	6	97	97	97	12	7	15	15	6	14	15	13	12	7	15	15	6	14	15	13	12	7	15	15	6	14	15	13	559950210	494847872	670682500	588669180	522319072	559228930	650544380	581637630	219478208	196421280	203986000	232263280	203939648	202779776	236394288	194325312
sp|Q9CQX4|PAF15_MOUSE	Q9CQX4	PAF15_MOUSE	Pclaf	110	Mus musculus OX=10090	1:Experimental evidence at protein level	PCNA-associated factor	1	0.999	4	39	39	39	5	5	5	5	2	5	6	6	5	5	5	5	2	5	6	6	5	5	5	5	2	5	6	6	149848864	155105664	158940176	165253008	145080160	190471456	188270144	163314496	56687188	58479412	60929236	66890292	52491884	69379560	69946856	61298596
sp|Q9CQX8|KGD4_MOUSE	Q9CQX8	KGD4_MOUSE	Mrps36	102	Mus musculus OX=10090	1:Experimental evidence at protein level	Alpha-ketoglutarate dehydrogenase component 4	0.9996	0.999	2	14	14	14	2	2	1	2	1	2	2	2	2	2	1	2	1	2	2	2	2	2	1	2	1	2	2	2	12417292	15843647	15069276	15803713	17520792	14452643	19657096	15850844	0	0	0	0	0	0	0	0
sp|Q9CQY2|RAMAC_MOUSE	Q9CQY2	RAMAC_MOUSE	Ramac	119	Mus musculus OX=10090	3:Protein inferred from homology	RNA guanine-N7 methyltransferase activating subunit	1	0.999	5	48	48	48	6	3	6	5	4	6	10	8	6	3	6	5	4	6	10	8	6	3	6	5	4	6	10	8	165037744	145116000	149042464	124743152	102928624	161943616	182875104	167014224	49268632	46533340	47531696	39628504	44045272	50905664	56965252	52991752
sp|Q9CQY5|MAGT1_MOUSE	Q9CQY5	MAGT1_MOUSE	Magt1	335	Mus musculus OX=10090	1:Experimental evidence at protein level	Magnesium transporter protein 1	1	0.999	5	47	47	47	7	5	6	6	4	5	6	8	7	5	6	6	4	5	6	8	7	5	6	6	4	5	6	8	230218176	185214624	350441408	311735552	272008928	429419968	279635136	200750768	95460696	83591040	123597000	111327664	109122144	124454384	106616416	82556040
sp|Q9CQZ0|ORML2_MOUSE	Q9CQZ0	ORML2_MOUSE	Ormdl2	153	Mus musculus OX=10090	1:Experimental evidence at protein level	ORM1-like protein 2	0.9917	0.999	2	15	1	15	2	2	2	2	1	2	2	2	0	1	0	0	0	0	0	0	2	2	2	2	1	2	2	2	20703434	15967260	19898602	19405338	21346520	17681100	13928471	14722452	0	0	0	0	0	0	0	0
sp|Q9CQZ5|NDUA6_MOUSE	Q9CQZ5	NDUA6_MOUSE	Ndufa6	131	Mus musculus OX=10090	1:Experimental evidence at protein level	NADH dehydrogenase [ubiquinone] 1 alpha subcomplex subunit 6	0.9555	0.9976	1	1	1	1	0	0	0	0	0	1	0	0	0	0	0	0	0	1	0	0	0	0	0	0	0	1	0	0	13198691	0	0	11659985	0	14562004	15747700	0	0	0	0	0	0	0	0	0
sp|Q9CR00|PSMD9_MOUSE	Q9CR00	PSMD9_MOUSE	Psmd9	222	Mus musculus OX=10090	1:Experimental evidence at protein level	26S proteasome non-ATPase regulatory subunit 9	0.9996	0.999	2	22	22	22	2	0	5	3	1	4	4	3	2	0	5	3	1	4	4	3	2	0	5	3	1	4	4	3	109723216	89274344	143128352	134374720	107479352	122316784	127252512	99364192	64324804	52432792	81422696	78817528	62187264	70008232	74426560	58844916
sp|Q9CR02|TMA16_MOUSE	Q9CR02	TMA16_MOUSE	Tma16	221	Mus musculus OX=10090	1:Experimental evidence at protein level	Translation machinery-associated protein 16	1	0.999	4	45	45	45	7	3	7	6	3	7	6	6	7	3	7	6	3	7	6	6	7	3	7	6	3	7	6	6	236097248	192680720	293573120	253792416	216888768	279342400	234927936	240207952	122642776	82149328	160575792	138933472	115542080	146194832	118721976	124676928
sp|Q9CR08|RPP29_MOUSE	Q9CR08	RPP29_MOUSE	Pop4	221	Mus musculus OX=10090	2:Experimental evidence at transcript level	Ribonuclease P protein subunit p29	0.9995	0.999	2	22	22	22	3	2	4	3	2	2	3	3	3	2	4	3	2	2	3	3	3	2	4	3	2	2	3	3	31873368	19808538	20717100	19717868	20724398	24009046	19278730	26017150	0	0	0	0	0	0	0	0
sp|Q9CR09|UFC1_MOUSE	Q9CR09	UFC1_MOUSE	Ufc1	167	Mus musculus OX=10090	1:Experimental evidence at protein level	Ubiquitin-fold modifier-conjugating enzyme 1	1	0.999	4	37	37	37	5	3	5	5	2	5	6	6	5	3	5	5	2	5	6	6	5	3	5	5	2	5	6	6	144659248	106917888	116320744	115757456	164350224	146092064	129976344	90607824	42575168	46133364	47965736	48349552	48980604	43093668	52092336	37668812
sp|Q9CR16|PPID_MOUSE	Q9CR16	PPID_MOUSE	Ppid	370	Mus musculus OX=10090	1:Experimental evidence at protein level	Peptidyl-prolyl cis-trans isomerase D	1	0.999	13	179	179	192	27	16	28	24	15	21	27	21	27	16	28	24	15	21	27	21	29	17	30	25	16	23	29	23	2289177860	1720691580	2236467710	1975021820	1678310020	2587187710	1988876800	2020717700	678629630	553200190	705615170	614362300	618963460	782677310	642767740	616599810
sp|Q9CR20|IR3IP_MOUSE	Q9CR20	IR3IP_MOUSE	Ier3ip1	82	Mus musculus OX=10090	3:Protein inferred from homology	Immediate early response 3-interacting protein 1	0.981	0.999	1	4	4	4	1	0	0	1	0	0	1	1	1	0	0	1	0	0	1	1	1	0	0	1	0	0	1	1	0	0	0	0	0	0	0	0	0	0	0	0	0	0	0	0
sp|Q9CR21|ACPM_MOUSE	Q9CR21	ACPM_MOUSE	Ndufab1	156	Mus musculus OX=10090	1:Experimental evidence at protein level	Acyl carrier protein, mitochondrial	0.981	0.999	1	10	10	10	2	1	1	2	1	2	0	1	2	1	1	2	1	2	0	1	2	1	1	2	1	2	0	1	69611776	58327020	52317140	78557968	71208160	63322284	71427728	65423016	0	0	0	0	0	0	0	0
sp|Q9CR25|DPH2_MOUSE	Q9CR25	DPH2_MOUSE	Dph2	489	Mus musculus OX=10090	1:Experimental evidence at protein level	2-(3-amino-3-carboxypropyl)histidine synthase subunit 2	1	0.999	5	28	28	28	2	3	5	6	3	2	5	2	2	3	5	6	3	2	5	2	2	3	5	6	3	2	5	2	26145906	27242394	23448374	37114832	22886558	17140742	23080212	12018166	17543658	19351798	17682410	20505392	14777726	0	0	9907678
sp|Q9CR26|VTA1_MOUSE	Q9CR26	VTA1_MOUSE	Vta1	309	Mus musculus OX=10090	1:Experimental evidence at protein level	Vacuolar protein sorting-associated protein VTA1 homolog	0.9993	0.999	2	10	10	10	1	0	2	2	1	1	2	1	1	0	2	2	1	1	2	1	1	0	2	2	1	1	2	1	18773120	20547182	32754522	24075782	14305038	42010272	28029010	18240636	0	0	18867232	0	0	24648772	0	0
sp|Q9CR27|WASC3_MOUSE	Q9CR27	WASC3_MOUSE	Washc3	194	Mus musculus OX=10090	1:Experimental evidence at protein level	WASH complex subunit 3	0.9996	0.999	2	4	4	4	0	0	0	3	0	0	0	1	0	0	0	3	0	0	0	1	0	0	0	3	0	0	0	1	10560094	13205094	0	18572316	11215455	18633938	0	10608404	0	0	0	0	0	0	0	0
sp|Q9CR29|CCD43_MOUSE	Q9CR29	CCD43_MOUSE	Ccdc43	222	Mus musculus OX=10090	1:Experimental evidence at protein level	Coiled-coil domain-containing protein 43	1	0.999	3	31	31	31	4	1	5	5	3	3	4	6	4	1	5	5	3	3	4	6	4	1	5	5	3	3	4	6	53828060	47226080	72282840	107364416	66140652	56355020	66317456	81639672	0	0	49782616	76205816	44385432	33482598	43960872	56822968
sp|Q9CR39|WIPI3_MOUSE	Q9CR39	WIPI3_MOUSE	Wdr45b	344	Mus musculus OX=10090	1:Experimental evidence at protein level	WD repeat domain phosphoinositide-interacting protein 3	1	0.999	3	20	20	20	4	2	2	2	0	3	3	4	4	2	2	2	0	3	3	4	4	2	2	2	0	3	3	4	27824000	9519058	31489170	11100701	15460692	9416206	31543482	20168236	14272788	0	15955659	0	0	0	15933949	15385170
sp|Q9CR41|HYPK_MOUSE	Q9CR41	HYPK_MOUSE	Hypk	121	Mus musculus OX=10090	1:Experimental evidence at protein level	Huntingtin-interacting protein K	1	0.999	4	34	34	34	5	1	6	5	2	3	7	5	5	1	6	5	2	3	7	5	5	1	6	5	2	3	7	5	50397712	22411118	63349392	67491104	47162984	39858808	59233792	34290600	19859284	13285632	23887772	24991594	19481776	22945152	26479594	14712244
sp|Q9CR47|NSA2_MOUSE	Q9CR47	NSA2_MOUSE	Nsa2	260	Mus musculus OX=10090	2:Experimental evidence at transcript level	Ribosome biogenesis protein NSA2 homolog	1	0.999	5	54	54	54	10	3	7	5	4	8	10	7	10	3	7	5	4	8	10	7	10	3	7	5	4	8	10	7	373293952	336732480	368850848	262387136	396971520	349766848	398356992	328141696	153833184	140777264	127145640	144283744	134272256	145072864	138041952	135355424
sp|Q9CR51|VATG1_MOUSE	Q9CR51	VATG1_MOUSE	Atp6v1g1	118	Mus musculus OX=10090	1:Experimental evidence at protein level	V-type proton ATPase subunit G 1	1	0.999	4	70	70	70	10	5	10	10	5	11	9	10	10	5	10	10	5	11	9	10	10	5	10	10	5	11	9	10	246710048	197944272	300992160	199427904	220109872	256688016	306184512	188411120	94212600	76660416	116915696	77772608	95817416	99675936	117253056	71430072
sp|Q9CR53|NMB_MOUSE	Q9CR53	NMB_MOUSE	Nmb	121	Mus musculus OX=10090	1:Experimental evidence at protein level	Neuromedin-B	0.9703	0.9976	1	28	28	28	3	2	5	5	2	3	4	4	3	2	5	5	2	3	4	4	3	2	5	5	2	3	4	4	6265442300	7540076500	7540635600	7529269200	7453186000	5904193500	6866629100	4800411100	5534440400	7863977000	6140346900	8232230900	6312176100	5185745400	6376553500	4211587330
sp|Q9CR57|RL14_MOUSE	Q9CR57	RL14_MOUSE	Rpl14	217	Mus musculus OX=10090	1:Experimental evidence at protein level	60S ribosomal protein L14	1	0.999	22	379	379	379	57	29	61	46	25	56	49	56	57	29	61	46	25	56	49	56	57	29	61	46	25	56	49	56	14147914800	16674354200	16810354700	16799384600	14690407400	16940053500	17312032800	16735482900	3299388930	3224323840	4057852160	3421949180	3505464580	3953793790	4032256260	3672484350
sp|Q9CR58|KMCP1_MOUSE	Q9CR58	KMCP1_MOUSE	Slc25a30	291	Mus musculus OX=10090	1:Experimental evidence at protein level	Kidney mitochondrial carrier protein 1	0.9783	0.9989	1	1	1	1	0	0	1	0	0	0	0	0	0	0	1	0	0	0	0	0	0	0	1	0	0	0	0	0	0	0	0	0	0	0	0	0	0	0	0	0	0	0	0	0
sp|Q9CR59|G45IP_MOUSE	Q9CR59	G45IP_MOUSE	Gadd45gip1	222	Mus musculus OX=10090	1:Experimental evidence at protein level	Growth arrest and DNA damage-inducible proteins-interacting protein 1	1	0.999	7	51	51	51	6	4	7	5	6	5	7	11	6	4	7	5	6	5	7	11	6	4	7	5	6	5	7	11	166760544	175834832	251363744	274538144	190952240	197128336	227863168	325519488	59838592	65176512	80492304	72881688	72857552	66689444	69144320	76993456
sp|Q9CR60|GOT1B_MOUSE	Q9CR60	GOT1B_MOUSE	Golt1b	138	Mus musculus OX=10090	1:Experimental evidence at protein level	Vesicle transport protein GOT1B	1	0.999	2	26	26	26	4	2	4	4	1	3	4	4	4	2	4	4	1	3	4	4	4	2	4	4	1	3	4	4	129915360	122912064	126090304	149707520	130808552	142676656	131896232	110179968	87831752	79952664	79072440	91369248	87186664	84225872	83913184	76540456
sp|Q9CR62|M2OM_MOUSE	Q9CR62	M2OM_MOUSE	Slc25a11	314	Mus musculus OX=10090	1:Experimental evidence at protein level	Mitochondrial 2-oxoglutarate/malate carrier protein	1	0.999	6	51	51	51	8	2	7	6	3	10	9	6	8	2	7	6	3	10	9	6	8	2	7	6	3	10	9	6	262642320	258077440	289393920	347236000	330874720	207836224	289959808	302433600	92730376	90189984	98591848	124220080	111369784	88802232	96615976	106919352
sp|Q9CR67|TMM33_MOUSE	Q9CR67	TMM33_MOUSE	Tmem33	247	Mus musculus OX=10090	1:Experimental evidence at protein level	Transmembrane protein 33	1	0.999	3	31	31	31	4	2	2	7	3	5	4	4	4	2	2	7	3	5	4	4	4	2	2	7	3	5	4	4	200200544	146560576	157125920	166289504	129934384	177067184	177279296	201312320	91429960	83746032	71398008	91105528	82613704	104116984	89329800	83883872
sp|Q9CR68|UCRI_MOUSE	Q9CR68	UCRI_MOUSE	Uqcrfs1	274	Mus musculus OX=10090	1:Experimental evidence at protein level	Cytochrome b-c1 complex subunit Rieske, mitochondrial	1	0.999	10	114	114	114	17	8	13	19	9	12	17	19	17	8	13	19	9	12	17	19	17	8	13	19	9	12	17	19	1107982460	938149250	1011842820	967956350	988323840	1037049220	1072718210	1141757180	350844832	284734496	317050112	225537824	307203904	319922368	330916256	276633248
sp|Q9CR86|CHSP1_MOUSE	Q9CR86	CHSP1_MOUSE	Carhsp1	148	Mus musculus OX=10090	1:Experimental evidence at protein level	Calcium-regulated heat stable protein 1	0.9808	0.999	1	5	5	5	0	1	0	1	1	1	0	1	0	1	0	1	1	1	0	1	0	1	0	1	1	1	0	1	23100706	25494610	17233660	27726228	19685344	29678898	26486554	18601948	0	0	0	0	0	0	0	0
sp|Q9CR88|RT14_MOUSE	Q9CR88	RT14_MOUSE	Mrps14	128	Mus musculus OX=10090	1:Experimental evidence at protein level	28S ribosomal protein S14, mitochondrial	0.981	0.999	1	3	3	3	2	0	0	0	1	0	0	0	2	0	0	0	1	0	0	0	2	0	0	0	1	0	0	0	8220981	0	0	16052645	12471164	0	0	11380807	0	0	0	0	0	0	0	0
sp|Q9CR95|NECP1_MOUSE	Q9CR95	NECP1_MOUSE	Necap1	275	Mus musculus OX=10090	1:Experimental evidence at protein level	Adaptin ear-binding coat-associated protein 1	0.9992	0.999	2	18	18	18	2	1	4	4	1	2	2	2	2	1	4	4	1	2	2	2	2	1	4	4	1	2	2	2	35478852	31224986	42037256	41437280	28858574	29188708	37191964	30836004	0	0	35684924	37025604	0	0	25636548	0
sp|Q9CR98|F136A_MOUSE	Q9CR98	F136A_MOUSE	Fam136a	138	Mus musculus OX=10090	1:Experimental evidence at protein level	Protein FAM136A	0.9996	0.999	2	8	8	8	1	2	2	0	0	0	2	1	1	2	2	0	0	0	2	1	1	2	2	0	0	0	2	1	16590239	16408450	32976418	15807754	26789154	23671212	27895278	15807748	0	0	0	0	0	0	0	0
sp|Q9CRA4|MSMO1_MOUSE	Q9CRA4	MSMO1_MOUSE	Msmo1	293	Mus musculus OX=10090	1:Experimental evidence at protein level	Methylsterol monooxygenase 1	0.9764	0.9988	1	13	13	13	2	1	2	2	1	2	1	2	2	1	2	2	1	2	1	2	2	1	2	2	1	2	1	2	20517938	20336294	18308134	26730434	19467868	19924812	23116614	18995634	0	0	0	0	0	0	0	0
sp|Q9CRA5|GOLP3_MOUSE	Q9CRA5	GOLP3_MOUSE	Golph3	298	Mus musculus OX=10090	1:Experimental evidence at protein level	Golgi phosphoprotein 3	0.9996	0.999	2	8	8	8	1	0	0	1	0	1	2	3	1	0	0	1	0	1	2	3	1	0	0	1	0	1	2	3	57059756	0	64686296	11221933	19955700	20098190	68054000	44857340	44821484	0	24942678	0	0	0	51321124	35156280
sp|Q9CRA8|EXOS5_MOUSE	Q9CRA8	EXOS5_MOUSE	Exosc5	235	Mus musculus OX=10090	1:Experimental evidence at protein level	Exosome complex component RRP46	1	0.999	5	49	49	49	5	2	6	8	5	7	8	8	5	2	6	8	5	7	8	8	5	2	6	8	5	7	8	8	54867324	67842752	97849680	140697392	98118528	88544184	101110032	91467624	20778518	24061328	28034716	31253758	30006006	28146138	31330188	25525180
sp|Q9CRB2|NHP2_MOUSE	Q9CRB2	NHP2_MOUSE	Nhp2	153	Mus musculus OX=10090	1:Experimental evidence at protein level	H/ACA ribonucleoprotein complex subunit 2	1	0.999	3	20	20	20	2	1	3	3	1	2	6	2	2	1	3	3	1	2	6	2	2	1	3	3	1	2	6	2	84913512	32380032	60003928	97482568	31151986	57569652	98118680	71477568	0	0	69503976	40917564	0	0	59481492	42459784
sp|Q9CRB9|MIC19_MOUSE	Q9CRB9	MIC19_MOUSE	Chchd3	227	Mus musculus OX=10090	1:Experimental evidence at protein level	MIC	1	0.999	8	149	149	149	25	6	18	22	14	21	20	23	25	6	18	22	14	21	20	23	25	6	18	22	14	21	20	23	1009084540	823033730	1068710720	1097433730	873249730	1052400770	834676860	1085304580	206609504	187558192	218308480	180391184	199681312	218650848	199667072	223786112
sp|Q9CRC8|LRC40_MOUSE	Q9CRC8	LRC40_MOUSE	Lrrc40	602	Mus musculus OX=10090	1:Experimental evidence at protein level	Leucine-rich repeat-containing protein 40	1	0.999	14	135	135	135	18	11	19	20	11	17	20	19	18	11	19	20	11	17	20	19	18	11	19	20	11	17	20	19	291140992	206807792	232606560	259988176	198240064	238474224	336718240	194432400	61787500	43360556	54285400	58823696	55471720	58227132	69595832	41902676
sp|Q9CRD0|OCAD1_MOUSE	Q9CRD0	OCAD1_MOUSE	Ociad1	247	Mus musculus OX=10090	1:Experimental evidence at protein level	OCIA domain-containing protein 1	1	0.999	8	112	112	112	14	9	16	17	8	17	14	17	14	9	16	17	8	17	14	17	14	9	16	17	8	17	14	17	383491072	260439200	398748160	318902016	321612320	367169728	345130624	356702464	78901336	59769308	76336992	61655972	70439776	74500376	75457240	69866336
sp|Q9CRD2|EMC2_MOUSE	Q9CRD2	EMC2_MOUSE	Emc2	297	Mus musculus OX=10090	1:Experimental evidence at protein level	ER membrane protein complex subunit 2	1	0.999	8	88	88	88	12	7	14	13	5	7	15	15	12	7	14	13	5	7	15	15	12	7	14	13	5	7	15	15	372987520	294714432	372334016	367305184	402033376	218856560	359272800	467191552	92821568	71701936	102553224	110140968	96383896	70364392	96167848	97894896
sp|Q9CRT8|XPOT_MOUSE	Q9CRT8	XPOT_MOUSE	Xpot	963	Mus musculus OX=10090	1:Experimental evidence at protein level	Exportin-T	1	0.999	8	65	65	65	8	5	8	12	3	13	8	8	8	5	8	12	3	13	8	8	8	5	8	12	3	13	8	8	205977744	219716416	205808192	226394112	142165232	242301904	204230768	176070176	56541592	67750904	54502028	57836380	49609144	65417300	58058936	47729296
sp|Q9CS00|CATIN_MOUSE	Q9CS00	CATIN_MOUSE	Cactin	772	Mus musculus OX=10090	1:Experimental evidence at protein level	Cactin	1	0.999	5	5	5	5	1	0	0	1	1	0	2	0	1	0	0	1	1	0	2	0	1	0	0	1	1	0	2	0	0	0	0	18866828	0	0	0	15020371	0	0	0	0	0	0	0	0
sp|Q9CS42|PRPS2_MOUSE	Q9CS42	PRPS2_MOUSE	Prps2	318	Mus musculus OX=10090	1:Experimental evidence at protein level	Ribose-phosphate pyrophosphokinase 2	1	0.999	17	77	77	194	10	6	13	10	5	11	11	11	10	6	13	10	5	11	11	11	25	15	30	28	12	29	28	27	241569232	186725408	393351136	288897824	228419264	289349984	297030624	223006464	90271408	73272512	112791080	87201104	78669120	89407920	93090144	71783584
sp|Q9CS74|ECD_MOUSE	Q9CS74	ECD_MOUSE	Ecd	641	Mus musculus OX=10090	1:Experimental evidence at protein level	Protein ecdysoneless homolog	1	0.999	8	41	41	41	7	1	5	6	1	6	7	8	7	1	5	6	1	6	7	8	7	1	5	6	1	6	7	8	81926528	44844732	75830864	76248624	59308968	86432144	73434816	82436008	26992518	19468814	24837880	24245136	24113468	25077938	22673430	24746660
sp|Q9CSH3|RRP44_MOUSE	Q9CSH3	RRP44_MOUSE	Dis3	958	Mus musculus OX=10090	1:Experimental evidence at protein level	Exosome complex exonuclease RRP44	1	0.999	30	331	331	331	40	23	48	48	26	43	50	53	40	23	48	48	26	43	50	53	40	23	48	48	26	43	50	53	1306497410	1161958400	1467915900	1320507900	1252087300	1469812350	1398403200	1455278460	112873504	110678272	122947352	115911640	107306592	118552200	117730544	117431240
sp|Q9CSN1|SNW1_MOUSE	Q9CSN1	SNW1_MOUSE	Snw1	536	Mus musculus OX=10090	1:Experimental evidence at protein level	SNW domain-containing protein 1	1	0.999	18	279	279	279	42	18	38	35	20	40	39	47	42	18	38	35	20	40	39	47	42	18	38	35	20	40	39	47	1137342720	1014225540	1078921340	1136275330	946029120	1154071550	1152841340	1278103040	115706184	96700584	103331256	93376640	103906392	110467008	108161864	110929760
sp|Q9CSP9|TTC14_MOUSE	Q9CSP9	TTC14_MOUSE	Ttc14	761	Mus musculus OX=10090	1:Experimental evidence at protein level	Tetratricopeptide repeat protein 14	0.9918	0.9989	2	4	4	4	0	0	2	0	1	1	0	0	0	0	2	0	1	1	0	0	0	0	2	0	1	1	0	0	0	0	0	0	0	0	0	0	0	0	0	0	0	0	0	0
sp|Q9CSU0|RPR1B_MOUSE	Q9CSU0	RPR1B_MOUSE	Rprd1b	326	Mus musculus OX=10090	1:Experimental evidence at protein level	Regulation of nuclear pre-mRNA domain-containing protein 1B	1	0.999	8	120	103	120	19	10	14	15	8	19	19	16	17	9	12	13	6	16	16	14	19	10	14	15	8	19	19	16	440266976	497056576	367393568	363565024	241569424	429958272	424980672	538651330	85149008	109669248	81503872	89470536	66155148	76038136	89746288	101130640
sp|Q9CSV6|SFT2C_MOUSE	Q9CSV6	SFT2C_MOUSE	Sft2d3	212	Mus musculus OX=10090	1:Experimental evidence at protein level	Vesicle transport protein SFT2C	0.9996	0.999	2	8	8	8	1	1	1	2	1	1	1	0	1	1	1	2	1	1	1	0	1	1	1	2	1	1	1	0	0	5.7785e+06	4917873	8855289	5141415	0	0	0	0	0	0	0	0	0	0	0
sp|Q9CT10|RANB3_MOUSE	Q9CT10	RANB3_MOUSE	Ranbp3	491	Mus musculus OX=10090	1:Experimental evidence at protein level	Ran-binding protein 3	1	0.999	13	120	120	120	16	7	14	21	7	17	18	20	16	7	14	21	7	17	18	20	16	7	14	21	7	17	18	20	641596030	370793024	697262020	714918140	490198368	780838720	763137540	761530370	149210704	130208768	171915088	134493808	144384224	172485520	147526240	148981120
sp|Q9CTG6|AT132_MOUSE	Q9CTG6	AT132_MOUSE	Atp13a2	1169	Mus musculus OX=10090	2:Experimental evidence at transcript level	Polyamine-transporting ATPase 13A2	0.9996	0.999	2	5	5	5	1	0	0	0	1	2	0	1	1	0	0	0	1	2	0	1	1	0	0	0	1	2	0	1	26820860	0	0	10913860	18889718	19781512	9790825	10316863	15297600	0	0	0	0	11916027	0	0
sp|Q9CTH6|FCF1_MOUSE	Q9CTH6	FCF1_MOUSE	Fcf1	198	Mus musculus OX=10090	2:Experimental evidence at transcript level	rRNA-processing protein FCF1 homolog	0.9995	0.999	2	8	8	8	1	1	3	1	0	0	1	1	1	1	3	1	0	0	1	1	1	1	3	1	0	0	1	1	28441312	22022656	29583796	51535160	26346458	23919344	28984518	43061696	0	0	0	31189642	0	0	0	24403808
sp|Q9CU62|SMC1A_MOUSE	Q9CU62	SMC1A_MOUSE	Smc1a	1233	Mus musculus OX=10090	1:Experimental evidence at protein level	Structural maintenance of chromosomes protein 1A	1	0.999	35	443	443	443	56	29	62	72	31	57	65	71	56	29	62	72	31	57	65	71	56	29	62	72	31	57	65	71	2154901250	1625728380	2215490050	2610186240	1626210050	2022291970	1929029380	2444655360	196468672	169150688	188182096	190693040	173824880	193661504	174543856	194571568
sp|Q9CU65|ZMYM2_MOUSE	Q9CU65	ZMYM2_MOUSE	Zmym2	1376	Mus musculus OX=10090	1:Experimental evidence at protein level	Zinc finger MYM-type protein 2	0.9996	0.999	2	19	19	19	2	1	2	3	2	3	3	3	2	1	2	3	2	3	3	3	2	1	2	3	2	3	3	3	16853218	12178906	10119403	14866072	15404988	21119336	16104596	11479659	10979347	7929346	6011877	9426568	9653027	14167439	10362902	0
sp|Q9CUX1|P52K_MOUSE	Q9CUX1	P52K_MOUSE	Thap12	758	Mus musculus OX=10090	2:Experimental evidence at transcript level	52 kDa repressor of the inhibitor of the protein kinase	0.981	0.999	1	1	1	1	1	0	0	0	0	0	0	0	1	0	0	0	0	0	0	0	1	0	0	0	0	0	0	0	0	0	0	0	0	0	0	0	0	0	0	0	0	0	0	0
sp|Q9CVB6|ARPC2_MOUSE	Q9CVB6	ARPC2_MOUSE	Arpc2	300	Mus musculus OX=10090	1:Experimental evidence at protein level	Actin-related protein 2/3 complex subunit 2	1	0.999	17	222	222	222	31	17	31	35	13	31	31	33	31	17	31	35	13	31	31	33	31	17	31	35	13	31	31	33	3950576130	3967037700	4130981890	4679606800	3641383940	4085792770	3747878910	4177278980	1022176190	1012506820	1101721220	1084265470	935505920	1026909700	997784700	1012366210
sp|Q9CVD2|ATX3_MOUSE	Q9CVD2	ATX3_MOUSE	Atxn3	355	Mus musculus OX=10090	1:Experimental evidence at protein level	Ataxin-3	1	0.999	5	19	19	19	1	1	5	7	1	0	1	3	1	1	5	7	1	0	1	3	1	1	5	7	1	0	1	3	59578768	59157544	74941432	89588616	48616572	66311836	57336808	71692976	33603448	33420800	33186832	29176158	27562202	30857992	30539240	35216264
sp|Q9CVI2|F133B_MOUSE	Q9CVI2	F133B_MOUSE	Fam133b	245	Mus musculus OX=10090	1:Experimental evidence at protein level	Protein FAM133B	0.9809	0.999	1	13	13	13	2	1	2	1	1	2	2	2	2	1	2	1	1	2	2	2	2	1	2	1	1	2	2	2	0	0	0	0	0	0	0	23385892	0	0	0	0	0	0	0	0
sp|Q9CW03|SMC3_MOUSE	Q9CW03	SMC3_MOUSE	Smc3	1217	Mus musculus OX=10090	1:Experimental evidence at protein level	Structural maintenance of chromosomes protein 3	1	0.999	48	643	643	643	96	48	89	83	46	96	93	92	96	48	89	83	46	96	93	92	96	48	89	83	46	96	93	92	4335492600	3592906750	4447587800	4644041200	3758636030	4318777900	3944407040	4308010000	425357568	373736544	421657120	414289472	399256896	431038432	409071904	422119968
sp|Q9CW46|RAVR1_MOUSE	Q9CW46	RAVR1_MOUSE	Raver1	748	Mus musculus OX=10090	1:Experimental evidence at protein level	Ribonucleoprotein PTB-binding 1	1	0.999	27	411	411	411	54	31	59	52	30	60	66	59	54	31	59	52	30	60	66	59	54	31	59	52	30	60	66	59	2345277950	2499911170	2171794430	2087334270	2318127870	2129248000	2246746880	2288632830	299201024	249476240	312050592	271193984	296346208	302194240	300984704	297484064
sp|Q9CW79|GOGA1_MOUSE	Q9CW79	GOGA1_MOUSE	Golga1	758	Mus musculus OX=10090	1:Experimental evidence at protein level	Golgin subfamily A member 1	0.9996	0.999	2	3	3	3	0	1	0	1	0	1	0	0	0	1	0	1	0	1	0	0	0	1	0	1	0	1	0	0	0	0	0	0	0	0	0	0	0	0	0	0	0	0	0	0
sp|Q9CWE0|MFR1L_MOUSE	Q9CWE0	MFR1L_MOUSE	Mtfr1l	289	Mus musculus OX=10090	1:Experimental evidence at protein level	Mitochondrial fission regulator 1-like	1	0.999	3	51	51	51	7	4	8	8	4	4	8	8	7	4	8	8	4	4	8	8	7	4	8	8	4	4	8	8	55852464	55652664	56937448	60892472	28153190	56482736	55118816	68635904	22827300	22205250	21790734	23682970	18433894	21502580	21649494	25636242
sp|Q9CWF2|TBB2B_MOUSE	Q9CWF2	TBB2B_MOUSE	Tubb2b	445	Mus musculus OX=10090	1:Experimental evidence at protein level	Tubulin beta-2B chain	1	0.999	47	29	5	933	5	2	4	7	1	3	4	3	1	0	0	1	1	0	1	1	144	61	141	127	64	134	141	121	11560155	20781228	12293637	33340802	28130196	7699071	26148590	24914606	0	15846623	10399397	17858540	22434300	0	21240274	12837600
sp|Q9CWG8|NDUF7_MOUSE	Q9CWG8	NDUF7_MOUSE	Ndufaf7	436	Mus musculus OX=10090	1:Experimental evidence at protein level	Protein arginine methyltransferase NDUFAF7, mitochondrial	1	0.999	3	14	14	14	1	1	1	2	1	3	2	3	1	1	1	2	1	3	2	3	1	1	1	2	1	3	2	3	11651580	12140467	20979500	23260760	11686388	19394280	17010734	17334516	0	0	13731242	16825320	0	13462221	11938369	11830700
sp|Q9CWH5|TRM11_MOUSE	Q9CWH5	TRM11_MOUSE	Trmt11	460	Mus musculus OX=10090	1:Experimental evidence at protein level	tRNA (guanine(10)-N2)-methyltransferase homolog	1	0.999	3	4	4	4	1	0	0	0	1	1	0	1	1	0	0	0	1	1	0	1	1	0	0	0	1	1	0	1	25507134	24817768	33734908	31674944	38825580	34026232	30069760	29781338	21618146	0	0	0	29758454	27250766	0	0
sp|Q9CWH6|PSMA8_MOUSE	Q9CWH6	PSMA8_MOUSE	Psma8	250	Mus musculus OX=10090	1:Experimental evidence at protein level	Proteasome subunit alpha type-8	1	0.9983	9	8	8	59	0	0	2	2	0	1	2	1	0	0	2	2	0	1	2	1	0	0	11	12	0	9	15	12	0	0	0	0	0	0	0	0	0	0	0	0	0	0	0	0
sp|Q9CWI3|BCCIP_MOUSE	Q9CWI3	BCCIP_MOUSE	Bccip	316	Mus musculus OX=10090	1:Experimental evidence at protein level	BRCA2 and CDKN1A-interacting protein	1	0.999	6	73	73	73	12	7	8	11	4	9	9	13	12	7	8	11	4	9	9	13	12	7	8	11	4	9	9	13	177348624	113294304	136224800	160343744	98538888	130226848	229246240	131179800	58781052	46399652	45961240	56843248	43833084	46307224	62301932	41504324
sp|Q9CWJ9|PUR9_MOUSE	Q9CWJ9	PUR9_MOUSE	Atic	592	Mus musculus OX=10090	1:Experimental evidence at protein level	Bifunctional purine biosynthesis protein ATIC	1	0.999	40	519	519	519	69	34	75	86	32	68	79	76	69	34	75	86	32	68	79	76	69	34	75	86	32	68	79	76	4723774500	5721038300	6603770400	5514865700	4987306500	6332093400	5532034000	5480964100	816463420	800686460	904085630	805109120	744192060	856598910	845446020	773007870
sp|Q9CWK3|CD2B2_MOUSE	Q9CWK3	CD2B2_MOUSE	Cd2bp2	342	Mus musculus OX=10090	1:Experimental evidence at protein level	CD2 antigen cytoplasmic tail-binding protein 2	1	0.999	7	74	74	74	9	6	8	10	6	10	12	13	9	6	8	10	6	10	12	13	9	6	8	10	6	10	12	13	132431832	197582752	236954784	168912992	115770936	211945088	231578464	132719288	59778236	56747452	71936496	75314496	59752648	74487568	73390400	67998064
sp|Q9CWK8|SNX2_MOUSE	Q9CWK8	SNX2_MOUSE	Snx2	519	Mus musculus OX=10090	1:Experimental evidence at protein level	Sorting nexin-2	1	0.999	19	184	184	184	23	12	25	30	13	26	26	29	23	12	25	30	13	26	26	29	23	12	25	30	13	26	26	29	1261932030	978398460	1266795780	1368013060	1174045820	1198076160	1251654020	1531036800	196728272	190319152	195486752	190712832	185416064	192647360	190766352	201975280
sp|Q9CWL8|CTBL1_MOUSE	Q9CWL8	CTBL1_MOUSE	Ctnnbl1	563	Mus musculus OX=10090	1:Experimental evidence at protein level	Beta-catenin-like protein 1	1	0.999	22	244	244	244	35	19	34	34	16	34	33	39	35	19	34	34	16	34	33	39	35	19	34	34	16	34	33	39	739453500	765493890	982020860	1005203970	754958340	950808830	834626560	1065044990	141895344	140983904	167801152	157924048	137892608	152694832	154616304	165016576
sp|Q9CWN7|CNO11_MOUSE	Q9CWN7	CNO11_MOUSE	Cnot11	505	Mus musculus OX=10090	1:Experimental evidence at protein level	CCR4-NOT transcription complex subunit 11	1	0.999	3	19	19	19	2	1	4	3	2	2	4	1	2	1	4	3	2	2	4	1	2	1	4	3	2	2	4	1	20221918	22798268	22053422	25301550	18779006	22812994	17854884	17071156	0	0	0	0	0	0	0	0
sp|Q9CWP6|MSPD2_MOUSE	Q9CWP6	MSPD2_MOUSE	Mospd2	518	Mus musculus OX=10090	1:Experimental evidence at protein level	Motile sperm domain-containing protein 2	1	0.999	2	17	17	17	3	1	2	2	2	2	2	3	3	1	2	2	2	2	2	3	3	1	2	2	2	2	2	3	51490660	37971400	41696624	18592276	46625076	56824864	52747316	49311632	31119024	22918688	23540210	0	26323022	34214604	30783540	29589596
sp|Q9CWQ0|DPH5_MOUSE	Q9CWQ0	DPH5_MOUSE	Dph5	281	Mus musculus OX=10090	1:Experimental evidence at protein level	Diphthine methyl ester synthase	1	0.999	7	43	43	43	5	4	9	9	3	5	6	2	5	4	9	9	3	5	6	2	5	4	9	9	3	5	6	2	62962384	25914464	48250384	71079936	37525888	28097502	70182392	42245828	22495928	13407173	23813162	33803204	21538584	0	40940612	0
sp|Q9CWR1|WDR73_MOUSE	Q9CWR1	WDR73_MOUSE	Wdr73	371	Mus musculus OX=10090	1:Experimental evidence at protein level	WD repeat-containing protein 73	1	0.999	8	68	68	68	11	4	9	9	7	9	11	8	11	4	9	9	7	9	11	8	11	4	9	9	7	9	11	8	104947624	79104800	103269688	101979760	101605720	123080952	112556008	152339088	41579156	32988614	41719988	34593440	35267516	42451596	37482256	42974352
sp|Q9CWR2|SMYD3_MOUSE	Q9CWR2	SMYD3_MOUSE	Smyd3	428	Mus musculus OX=10090	2:Experimental evidence at transcript level	Histone-lysine N-methyltransferase SMYD3	0.9996	0.999	2	18	18	18	2	1	3	3	1	3	2	3	2	1	3	3	1	3	2	3	2	1	3	3	1	3	2	3	30791396	29349032	26036272	32555172	30625408	24534716	31125176	31432268	18405568	17212834	14849665	19108828	18116078	14209268	18451166	18444788
sp|Q9CWS4|INT11_MOUSE	Q9CWS4	INT11_MOUSE	Ints11	600	Mus musculus OX=10090	1:Experimental evidence at protein level	Integrator complex subunit 11	1	0.999	5	30	30	30	6	3	2	4	3	2	6	4	6	3	2	4	3	2	6	4	6	3	2	4	3	2	6	4	94387080	44368840	75613920	57470832	52492440	69008896	87105184	67571808	25317600	18923730	23067710	18121194	21047146	22226228	23600134	20830852
sp|Q9CWT6|DDX28_MOUSE	Q9CWT6	DDX28_MOUSE	Ddx28	540	Mus musculus OX=10090	2:Experimental evidence at transcript level	Probable ATP-dependent RNA helicase DDX28	1	0.999	4	21	21	21	3	2	3	5	1	3	2	2	3	2	3	5	1	3	2	2	3	2	3	5	1	3	2	2	20388662	16166830	24023134	32859214	15534852	24883106	27639760	33036332	14271176	10209197	15202174	12527396	0	8980706	11883048	12829680
sp|Q9CWU2|ZDH13_MOUSE	Q9CWU2	ZDH13_MOUSE	Zdhhc13	622	Mus musculus OX=10090	1:Experimental evidence at protein level	Palmitoyltransferase ZDHHC13	1	0.999	2	5	5	5	1	0	0	1	0	1	1	1	1	0	0	1	0	1	1	1	1	0	0	1	0	1	1	1	39984376	42697724	29062472	53315516	0	25555434	32837146	34342080	24188306	0	0	36368772	0	0	0	0
sp|Q9CWU4|CA052_MOUSE	Q9CWU4	CA052_MOUSE		180	Mus musculus OX=10090	1:Experimental evidence at protein level	UPF0690 protein C1orf52 homolog	1	0.999	3	18	18	18	2	1	4	2	2	2	2	3	2	1	4	2	2	2	2	3	2	1	4	2	2	2	2	3	32466818	35263624	47764672	32882258	29678448	19132068	55793648	41324672	20111784	22125852	21716344	20827218	18676860	0	22421660	26281266
sp|Q9CWU6|UQCC1_MOUSE	Q9CWU6	UQCC1_MOUSE	Uqcc1	295	Mus musculus OX=10090	1:Experimental evidence at protein level	Ubiquinol-cytochrome-c reductase complex assembly factor 1	1	0.999	3	33	33	33	3	2	5	5	2	7	5	4	3	2	5	5	2	7	5	4	3	2	5	5	2	7	5	4	54323944	51871040	38689616	51845672	53791976	66048432	67220048	48201020	31659756	29607560	22196886	27996288	31335542	35794792	35956516	25608962
sp|Q9CWU9|NUP37_MOUSE	Q9CWU9	NUP37_MOUSE	Nup37	326	Mus musculus OX=10090	1:Experimental evidence at protein level	Nucleoporin Nup37	1	0.999	5	65	65	65	9	6	9	10	6	8	8	9	9	6	9	10	6	8	8	9	9	6	9	10	6	8	8	9	128643112	116198136	160785520	136452336	123414712	134676288	148155568	131287216	33327996	29902106	40495008	36438712	33155206	37659968	39495040	35595648
sp|Q9CWV1|MCM8_MOUSE	Q9CWV1	MCM8_MOUSE	Mcm8	833	Mus musculus OX=10090	1:Experimental evidence at protein level	DNA helicase MCM8	0.9605	0.9979	2	2	2	3	0	0	0	1	0	1	0	0	0	0	0	1	0	1	0	0	0	0	0	1	0	2	0	0	0	30549750	0	14616501	0	0	0	0	0	0	0	0	0	0	0	0
sp|Q9CWV6|PKRI1_MOUSE	Q9CWV6	PKRI1_MOUSE	Prkrip1	186	Mus musculus OX=10090	1:Experimental evidence at protein level	PRKR-interacting protein 1	1	0.999	5	65	65	65	8	4	9	14	5	7	6	12	8	4	9	14	5	7	6	12	8	4	9	14	5	7	6	12	154059392	74554656	271315616	268012272	182748864	167167664	194703984	225830640	40262988	42001836	52732720	46442200	40394880	41554688	38240968	44084040
sp|Q9CWW6|PIN4_MOUSE	Q9CWW6	PIN4_MOUSE	Pin4	131	Mus musculus OX=10090	1:Experimental evidence at protein level	Peptidyl-prolyl cis-trans isomerase NIMA-interacting 4	1	0.999	3	30	30	30	4	2	4	5	1	5	4	5	4	2	4	5	1	5	4	5	4	2	4	5	1	5	4	5	80624896	61600632	77244736	90172304	75371648	76651072	88845232	69055936	50721328	38641516	46673376	54450680	44876512	45164024	53087192	43348824
sp|Q9CWW7|CXXC1_MOUSE	Q9CWW7	CXXC1_MOUSE	Cxxc1	660	Mus musculus OX=10090	1:Experimental evidence at protein level	CXXC-type zinc finger protein 1	1	0.999	6	33	33	33	4	3	4	7	0	6	4	5	4	3	4	7	0	6	4	5	4	3	4	7	0	6	4	5	56392400	39866836	52993552	38196160	33474760	46227608	34654472	42381992	18485900	18980418	18797718	21797100	15452086	18361384	16601640	20458986
sp|Q9CWX2|CIA30_MOUSE	Q9CWX2	CIA30_MOUSE	Ndufaf1	328	Mus musculus OX=10090	1:Experimental evidence at protein level	Complex I intermediate-associated protein 30, mitochondrial	1	0.999	14	96	96	96	13	7	14	11	6	12	14	19	13	7	14	11	6	12	14	19	13	7	14	11	6	12	14	19	333397056	316868576	406707552	274104160	283895360	333474720	341237760	361223904	58509604	53436904	53643296	53482060	50518548	52951740	54514368	59424688
sp|Q9CWX4|RUSD4_MOUSE	Q9CWX4	RUSD4_MOUSE	Rpusd4	377	Mus musculus OX=10090	2:Experimental evidence at transcript level	Pseudouridylate synthase RPUSD4, mitochondrial	1	0.999	6	43	43	43	6	4	6	5	3	5	8	6	6	4	6	5	3	5	8	6	6	4	6	5	3	5	8	6	104618320	82144384	108302864	101345584	92644920	97351672	103174944	99399768	32813836	25780832	34121944	34425176	29113450	30524434	31785662	31634918
sp|Q9CWX9|DDX47_MOUSE	Q9CWX9	DDX47_MOUSE	Ddx47	455	Mus musculus OX=10090	2:Experimental evidence at transcript level	Probable ATP-dependent RNA helicase DDX47	1	0.999	14	157	157	160	22	11	25	17	15	26	18	23	22	11	25	17	15	26	18	23	23	11	26	17	15	26	19	23	422583872	389281568	455033984	395737408	373355584	485058080	414573056	470591360	69140448	67369608	70099136	63202644	64726312	75928256	70415696	72259336
sp|Q9CWY3|SETD6_MOUSE	Q9CWY3	SETD6_MOUSE	Setd6	473	Mus musculus OX=10090	1:Experimental evidence at protein level	N-lysine methyltransferase SETD6	1	0.999	4	7	7	7	1	0	0	1	0	2	1	2	1	0	0	1	0	2	1	2	1	0	0	1	0	2	1	2	14586636	0	9784358	5.91697e+06	13325756	21387102	6.52194e+06	16385497	0	0	0	0	0	10639447	0	13506419
sp|Q9CWY8|RNH2A_MOUSE	Q9CWY8	RNH2A_MOUSE	Rnaseh2a	301	Mus musculus OX=10090	1:Experimental evidence at protein level	Ribonuclease H2 subunit A	1	0.999	3	23	23	23	3	2	4	4	1	3	3	3	3	2	4	4	1	3	3	3	3	2	4	4	1	3	3	3	39704500	23713976	29629068	70575416	23084922	31310764	38412008	41862732	0	0	0	0	0	0	0	0
sp|Q9CWZ3|RBM8A_MOUSE	Q9CWZ3	RBM8A_MOUSE	Rbm8a	174	Mus musculus OX=10090	1:Experimental evidence at protein level	RNA-binding protein 8A	1	0.999	3	24	24	24	1	1	3	9	1	1	2	6	1	1	3	9	1	1	2	6	1	1	3	9	1	1	2	6	73947232	0	210942048	211854224	0	165458256	82578400	375143424	0	0	116712504	216740704	0	0	0	182647280
sp|Q9CWZ7|SNAG_MOUSE	Q9CWZ7	SNAG_MOUSE	Napg	312	Mus musculus OX=10090	1:Experimental evidence at protein level	Gamma-soluble NSF attachment protein	1	0.999	2	19	19	19	4	2	3	3	1	3	2	1	4	2	3	3	1	3	2	1	4	2	3	3	1	3	2	1	71246536	66572612	62839304	52907232	75795088	66600196	104881416	44799952	44113628	31491398	33181206	27554902	33630760	31063802	43704948	25887612
sp|Q9CX00|IST1_MOUSE	Q9CX00	IST1_MOUSE	Ist1	362	Mus musculus OX=10090	1:Experimental evidence at protein level	IST1 homolog	1	0.999	4	17	17	17	2	2	1	2	3	4	3	0	2	2	1	2	3	4	3	0	2	2	1	2	3	4	3	0	50203960	18799026	44777376	20722522	51135264	39294312	73154376	14243678	26750902	16808902	22204554	20366998	24949632	26843440	27692150	0
sp|Q9CX11|UTP23_MOUSE	Q9CX11	UTP23_MOUSE	Utp23	249	Mus musculus OX=10090	2:Experimental evidence at transcript level	rRNA-processing protein UTP23 homolog	0.981	0.999	1	13	13	13	2	1	2	2	1	1	2	2	2	1	2	2	1	1	2	2	2	1	2	2	1	1	2	2	12177898	8696853	0	7985420	9186601	12068548	8644809	10898040	0	0	0	0	0	0	0	0
sp|Q9CX13|CNIH4_MOUSE	Q9CX13	CNIH4_MOUSE	Cnih4	139	Mus musculus OX=10090	2:Experimental evidence at transcript level	Protein cornichon homolog 4	1	0.999	2	30	30	30	5	1	3	5	3	5	4	4	5	1	3	5	3	5	4	4	5	1	3	5	3	5	4	4	164727616	147911552	136627952	148523264	137209888	153372032	140232368	80903304	140827152	143159520	0	121007992	124868840	126088824	150190832	83011400
sp|Q9CX30|YIF1B_MOUSE	Q9CX30	YIF1B_MOUSE	Yif1b	311	Mus musculus OX=10090	1:Experimental evidence at protein level	Protein YIF1B	1	0.999	3	28	28	28	4	2	3	8	2	3	3	3	4	2	3	8	2	3	3	3	4	2	3	8	2	3	3	3	108886624	105626656	101046640	105167264	112032928	101723960	91176584	79052784	68320512	63961980	60646348	62844468	69393768	61775328	54666628	48609376
sp|Q9CX34|SGT1_MOUSE	Q9CX34	SGT1_MOUSE	Sugt1	336	Mus musculus OX=10090	1:Experimental evidence at protein level	Protein SGT1 homolog	1	0.999	7	96	96	96	15	8	11	13	6	17	12	14	15	8	11	13	6	17	12	14	15	8	11	13	6	17	12	14	452918432	342475520	522560512	342519136	421236832	643819650	473240512	398789600	107618768	89428024	133391152	92045304	113556064	126842048	122748824	97895776
sp|Q9CX53|GEMI6_MOUSE	Q9CX53	GEMI6_MOUSE	Gemin6	166	Mus musculus OX=10090	1:Experimental evidence at protein level	Gem-associated protein 6	0.981	0.999	1	10	10	10	1	1	1	2	1	1	2	1	1	1	1	2	1	1	2	1	1	1	1	2	1	1	2	1	0	0	17239984	17788292	13077593	13765426	9566458	11997000	0	0	0	0	0	0	0	0
sp|Q9CX56|PSMD8_MOUSE	Q9CX56	PSMD8_MOUSE	Psmd8	353	Mus musculus OX=10090	1:Experimental evidence at protein level	26S proteasome non-ATPase regulatory subunit 8	1	0.999	3	35	35	35	5	1	6	6	2	7	7	1	5	1	6	6	2	7	7	1	5	1	6	6	2	7	7	1	134681504	0	92141216	98708640	148629952	97096640	99082704	43324880	51984136	0	49786928	76621448	65666464	51346276	53714044	32974684
sp|Q9CX66|NOPC1_MOUSE	Q9CX66	NOPC1_MOUSE	Nopchap1	185	Mus musculus OX=10090	1:Experimental evidence at protein level	NOP protein chaperone 1	0.981	0.999	1	10	10	10	1	1	1	1	1	2	2	1	1	1	1	1	1	2	2	1	1	1	1	1	1	2	2	1	16552549	39838788	38694364	19749128	13505141	23888016	42282560	23559662	0	0	0	0	0	0	0	0
sp|Q9CX84|RGS19_MOUSE	Q9CX84	RGS19_MOUSE	Rgs19	216	Mus musculus OX=10090	1:Experimental evidence at protein level	Regulator of G-protein signaling 19	0.9996	0.999	2	16	16	16	2	1	3	3	1	2	2	2	2	1	3	3	1	2	2	2	2	1	3	3	1	2	2	2	16505948	7905021	22071472	21132728	18337758	6298313	20604676	27656276	0	0	0	0	0	0	0	0
sp|Q9CX86|ROA0_MOUSE	Q9CX86	ROA0_MOUSE	Hnrnpa0	305	Mus musculus OX=10090	1:Experimental evidence at protein level	Heterogeneous nuclear ribonucleoprotein A0	1	0.999	20	240	240	240	29	17	35	39	16	31	36	37	29	17	35	39	16	31	36	37	29	17	35	39	16	31	36	37	4955911200	4590070800	5948101100	5155044400	5311994400	5872376800	5410527200	5487695400	1343585280	1232283780	1645230340	1267387260	1429133820	1568116990	1412929020	1386655490
sp|Q9CX97|WDR55_MOUSE	Q9CX97	WDR55_MOUSE	Wdr55	388	Mus musculus OX=10090	1:Experimental evidence at protein level	WD repeat-containing protein 55	1	0.999	5	34	34	34	5	1	7	5	3	4	5	4	5	1	7	5	3	4	5	4	5	1	7	5	3	4	5	4	35301076	15145489	38219192	37064504	29167656	56185200	42034360	27465960	18644082	0	24557936	16515756	28543594	28087940	19130592	10702965
sp|Q9CX99|GRAP_MOUSE	Q9CX99	GRAP_MOUSE	Grap	217	Mus musculus OX=10090	1:Experimental evidence at protein level	GRB2-related adapter protein	0.9984	0.9987	2	3	3	3	0	0	0	0	0	0	1	2	0	0	0	0	0	0	1	2	0	0	0	0	0	0	1	2	0	0	0	12657080	0	0	0	26477894	0	0	0	0	0	0	0	0
sp|Q9CXA2|T3HPD_MOUSE	Q9CXA2	T3HPD_MOUSE	L3hypdh	354	Mus musculus OX=10090	1:Experimental evidence at protein level	Trans-L-3-hydroxyproline dehydratase	0.981	0.999	2	2	2	2	1	0	0	0	1	0	0	0	1	0	0	0	1	0	0	0	1	0	0	0	1	0	0	0	18338690	0	0	0	0	0	18410568	24416354	0	0	0	0	0	0	0	0
sp|Q9CXE7|TMED5_MOUSE	Q9CXE7	TMED5_MOUSE	Tmed5	229	Mus musculus OX=10090	1:Experimental evidence at protein level	Transmembrane emp24 domain-containing protein 5	1	0.999	3	32	32	32	4	2	4	6	2	4	4	6	4	2	4	6	2	4	4	6	4	2	4	6	2	4	4	6	215040768	106032336	166825552	314780224	136477792	213353280	107968328	286965696	150749104	0	117193712	117021128	93806456	123879536	0	117831688
sp|Q9CXF4|TBC15_MOUSE	Q9CXF4	TBC15_MOUSE	Tbc1d15	671	Mus musculus OX=10090	1:Experimental evidence at protein level	TBC1 domain family member 15	1	0.999	10	119	119	119	19	8	19	18	7	14	16	18	19	8	19	18	7	14	16	18	19	8	19	18	7	14	16	18	449132256	379221856	464828416	452553280	419030176	398744928	431076864	419771136	88980104	83323448	84752864	79543744	80990056	87980680	88887216	88180424
sp|Q9CXF7|CHD1L_MOUSE	Q9CXF7	CHD1L_MOUSE	Chd1l	900	Mus musculus OX=10090	1:Experimental evidence at protein level	Chromodomain-helicase-DNA-binding protein 1-like	1	0.999	6	22	22	22	5	2	2	3	2	3	2	3	5	2	2	3	2	3	2	3	5	2	2	3	2	3	2	3	34459656	51404300	34888512	39038440	31092244	42236428	38602184	51739768	20316874	17745332	19616258	20577446	17791276	17287836	19810924	20245230
sp|Q9CXG3|PPIL4_MOUSE	Q9CXG3	PPIL4_MOUSE	Ppil4	492	Mus musculus OX=10090	1:Experimental evidence at protein level	Peptidyl-prolyl cis-trans isomerase-like 4	1	0.999	5	45	45	45	5	2	8	7	2	7	7	7	5	2	8	7	2	7	7	7	5	2	8	7	2	7	7	7	57647992	60184288	91930064	89164888	38109864	62328872	82153552	79016416	33734216	41056916	33937072	32510642	27270760	40271860	41728024	37166548
sp|Q9CXH7|SGO1_MOUSE	Q9CXH7	SGO1_MOUSE	Sgo1	517	Mus musculus OX=10090	2:Experimental evidence at transcript level	Shugoshin 1	0.9999	0.9981	2	3	3	3	0	0	1	1	0	0	0	1	0	0	1	1	0	0	0	1	0	0	1	1	0	0	0	1	0	0	0	0	0	0	0	0	0	0	0	0	0	0	0	0
sp|Q9CXI5|MANF_MOUSE	Q9CXI5	MANF_MOUSE	Manf	179	Mus musculus OX=10090	1:Experimental evidence at protein level	Mesencephalic astrocyte-derived neurotrophic factor	1	0.999	3	55	55	55	7	4	7	9	5	7	8	8	7	4	7	9	5	7	8	8	7	4	7	9	5	7	8	8	459419872	421149760	492649216	502397440	518875584	490250976	582847040	513951648	169597984	155462448	186252592	177559584	188134096	183891328	221141696	186446832
sp|Q9CXJ1|SYEM_MOUSE	Q9CXJ1	SYEM_MOUSE	Ears2	523	Mus musculus OX=10090	1:Experimental evidence at protein level	Probable glutamate--tRNA ligase, mitochondrial	0.999	0.999	3	11	11	11	2	1	1	0	1	2	1	3	2	1	1	0	1	2	1	3	2	1	1	0	1	2	1	3	0	0	0	0	0	0	0	55453964	0	0	0	0	0	0	0	0
sp|Q9CXJ4|MITOS_MOUSE	Q9CXJ4	MITOS_MOUSE	Abcb8	717	Mus musculus OX=10090	1:Experimental evidence at protein level	Mitochondrial potassium channel ATP-binding subunit	1	0.999	5	27	27	27	5	1	6	4	2	4	4	1	5	1	6	4	2	4	4	1	5	1	6	4	2	4	4	1	17816872	8097660	33669376	38332812	30511812	34763452	5.70051e+06	13176298	11887840	0	12883563	11286224	12044336	13250182	0	8910248
sp|Q9CXK4|SWET1_MOUSE	Q9CXK4	SWET1_MOUSE	Slc50a1	221	Mus musculus OX=10090	2:Experimental evidence at transcript level	Sugar transporter SWEET1	0.9802	0.999	1	2	2	2	1	0	0	0	0	1	0	0	1	0	0	0	0	1	0	0	1	0	0	0	0	1	0	0	0	0	0	0	0	0	0	0	0	0	0	0	0	0	0	0
sp|Q9CXK8|NIP7_MOUSE	Q9CXK8	NIP7_MOUSE	Nip7	180	Mus musculus OX=10090	1:Experimental evidence at protein level	60S ribosome subunit biogenesis protein NIP7 homolog	1	0.999	3	34	34	34	5	1	7	5	2	6	5	3	5	1	7	5	2	6	5	3	5	1	7	5	2	6	5	3	144952048	145093632	280579584	314949248	220767408	162438880	182006416	210368336	81084904	67112536	105773960	96347728	72721208	60257916	65979912	76723984
sp|Q9CXK9|RBM33_MOUSE	Q9CXK9	RBM33_MOUSE	Rbm33	1231	Mus musculus OX=10090	1:Experimental evidence at protein level	RNA-binding protein 33	1	0.999	4	19	19	23	3	2	2	2	2	3	2	3	3	2	2	2	2	3	2	3	3	2	3	4	2	3	2	4	42469424	55850640	68197120	61625720	23856592	42523952	41843192	47292416	31755406	31830842	35359040	31930480	0	0	31244462	31307014
sp|Q9CXL3|CG050_MOUSE	Q9CXL3	CG050_MOUSE		195	Mus musculus OX=10090	1:Experimental evidence at protein level	Uncharacterized protein C7orf50 homolog	1	0.999	4	28	28	28	3	1	5	4	2	5	4	4	3	1	5	4	2	5	4	4	3	1	5	4	2	5	4	4	72158528	51858520	81760736	64197220	66701800	68396872	85063128	63948304	45821604	34904132	54026328	37897080	40235132	45932204	55572724	43038484
sp|Q9CXR1|DHRS7_MOUSE	Q9CXR1	DHRS7_MOUSE	Dhrs7	338	Mus musculus OX=10090	1:Experimental evidence at protein level	Dehydrogenase/reductase SDR family member 7	0.981	0.999	1	5	5	5	1	0	0	0	1	2	0	1	1	0	0	0	1	2	0	1	1	0	0	0	1	2	0	1	0	0	18707946	23608630	20851192	6.12334e+06	11276641	9911211	0	0	0	0	0	0	0	0
sp|Q9CXS4|CENPV_MOUSE	Q9CXS4	CENPV_MOUSE	Cenpv	252	Mus musculus OX=10090	1:Experimental evidence at protein level	Centromere protein V	1	0.999	4	52	52	52	5	3	5	12	4	7	8	8	5	3	5	12	4	7	8	8	5	3	5	12	4	7	8	8	215638528	146799408	230464304	203676928	190803408	210752640	186493392	202062272	78659728	54066188	81692584	75026944	65877560	75592480	68117744	72041256
sp|Q9CXT7|TM192_MOUSE	Q9CXT7	TM192_MOUSE	Tmem192	266	Mus musculus OX=10090	1:Experimental evidence at protein level	Transmembrane protein 192	0.9498	0.9973	1	1	1	1	0	0	0	0	1	0	0	0	0	0	0	0	1	0	0	0	0	0	0	0	1	0	0	0	0	0	0	0	0	0	0	0	0	0	0	0	0	0	0	0
sp|Q9CXT8|MPPB_MOUSE	Q9CXT8	MPPB_MOUSE	Pmpcb	489	Mus musculus OX=10090	1:Experimental evidence at protein level	Mitochondrial-processing peptidase subunit beta	1	0.999	16	136	136	136	18	11	20	21	9	18	20	19	18	11	20	21	9	18	20	19	18	11	20	21	9	18	20	19	347351104	416044992	438326592	428118336	362026528	415187968	415356960	451491136	107697632	100106856	100345872	98908832	101870096	107056520	101889992	110427176
sp|Q9CXV1|DHSD_MOUSE	Q9CXV1	DHSD_MOUSE	Sdhd	159	Mus musculus OX=10090	1:Experimental evidence at protein level	Succinate dehydrogenase [ubiquinone] cytochrome b small subunit, mitochondrial	0.9996	0.999	2	21	21	21	4	2	3	2	2	3	3	2	4	2	3	2	2	3	3	2	4	2	3	2	2	3	3	2	50290076	60895208	46741868	41421960	60050032	44116728	49490408	39853252	34174512	43641192	32740154	29582996	38937180	26675762	33247718	27411522
sp|Q9CXV9|DCNL5_MOUSE	Q9CXV9	DCNL5_MOUSE	Dcun1d5	237	Mus musculus OX=10090	1:Experimental evidence at protein level	DCN1-like protein 5	1	0.999	5	55	41	55	10	2	8	7	4	5	10	9	8	1	6	5	3	3	8	7	10	2	8	7	4	5	10	9	142440752	134394560	208841312	224308928	155131056	125040568	205229216	169430784	62995712	57095356	63489620	68356624	68754216	55246388	69071664	56171224
sp|Q9CXW2|RT22_MOUSE	Q9CXW2	RT22_MOUSE	Mrps22	359	Mus musculus OX=10090	1:Experimental evidence at protein level	28S ribosomal protein S22, mitochondrial	1	0.999	12	118	118	118	15	7	18	19	7	18	17	17	15	7	18	19	7	18	17	17	15	7	18	19	7	18	17	17	398756736	466916992	681790780	605492030	624803390	645451580	725112700	270997216	227522288	196926688	241028656	227625344	225822752	238844432	247266608	172389152
sp|Q9CXW3|CYBP_MOUSE	Q9CXW3	CYBP_MOUSE	Cacybp	229	Mus musculus OX=10090	1:Experimental evidence at protein level	Calcyclin-binding protein	1	0.999	5	29	29	29	2	2	3	5	3	3	6	5	2	2	3	5	3	3	6	5	2	2	3	5	3	3	6	5	456860768	467338592	455878624	537778560	487844672	533162496	508189344	522230368	297055904	289936928	285733920	330810208	315339680	331430720	298050528	325535584
sp|Q9CXW4|RL11_MOUSE	Q9CXW4	RL11_MOUSE	Rpl11	178	Mus musculus OX=10090	1:Experimental evidence at protein level	60S ribosomal protein L11	1	0.999	20	311	311	311	39	24	41	48	22	42	48	47	39	24	41	48	22	42	48	47	39	24	41	48	22	42	48	47	10096459800	8511584800	10208779300	10434288600	9353710600	9284741100	10891965400	10694315000	3050808830	2771725570	3199745280	3085857020	2962290940	3056807420	3017022720	3067790590
sp|Q9CXX9|CUED2_MOUSE	Q9CXX9	CUED2_MOUSE	Cuedc2	284	Mus musculus OX=10090	1:Experimental evidence at protein level	CUE domain-containing protein 2	1	0.999	7	71	71	71	10	6	11	9	3	11	12	9	10	6	11	9	3	11	12	9	10	6	11	9	3	11	12	9	105421056	75885504	133931528	87533520	70766360	78872024	103136944	116505432	39133532	25614004	47272200	29945186	26669726	29971814	38541948	39187776
sp|Q9CXY6|ILF2_MOUSE	Q9CXY6	ILF2_MOUSE	Ilf2	390	Mus musculus OX=10090	1:Experimental evidence at protein level	Interleukin enhancer-binding factor 2	1	0.999	8	102	102	102	14	7	14	17	7	15	14	14	14	7	14	17	7	15	14	14	14	7	14	17	7	15	14	14	553996220	469526400	565482050	587872060	457486304	531736608	540424640	601754110	138850720	144276496	164647808	179560832	143684768	158145248	154226544	171218608
sp|Q9CXY9|GPI8_MOUSE	Q9CXY9	GPI8_MOUSE	Pigk	395	Mus musculus OX=10090	1:Experimental evidence at protein level	GPI-anchor transamidase	1	0.999	7	50	50	50	8	3	7	8	3	9	5	7	8	3	7	8	3	9	5	7	8	3	7	8	3	9	5	7	55424484	63315584	79416896	71328896	76037144	95858760	60432420	78468808	16540123	19023890	22511196	19165778	19701854	26409998	18974084	19342908
sp|Q9CXZ1|NDUS4_MOUSE	Q9CXZ1	NDUS4_MOUSE	Ndufs4	175	Mus musculus OX=10090	1:Experimental evidence at protein level	NADH dehydrogenase [ubiquinone] iron-sulfur protein 4, mitochondrial	1	0.999	3	38	38	38	5	3	5	6	1	6	6	6	5	3	5	6	1	6	6	6	5	3	5	6	1	6	6	6	240415088	267334112	263003264	153036288	76354672	286222560	305821376	237913424	124485472	93412984	102114592	68110656	69534928	135967472	110453592	108099104
sp|Q9CY16|RT28_MOUSE	Q9CY16	RT28_MOUSE	Mrps28	186	Mus musculus OX=10090	1:Experimental evidence at protein level	28S ribosomal protein S28, mitochondrial	1	0.999	6	54	54	54	7	4	9	9	4	7	8	6	7	4	9	9	4	7	8	6	7	4	9	9	4	7	8	6	505615104	432413888	475009600	528696640	466640256	478813952	488669600	466901056	383246496	313575200	343789888	358731456	344066080	340418848	359951616	307241024
sp|Q9CY18|SNX7_MOUSE	Q9CY18	SNX7_MOUSE	Snx7	387	Mus musculus OX=10090	1:Experimental evidence at protein level	Sorting nexin-7	1	0.999	3	19	19	19	2	0	6	5	1	2	1	2	2	0	6	5	1	2	1	2	2	0	6	5	1	2	1	2	14987234	6.96339e+06	40357952	33834452	17396806	13948797	18816296	15162144	0	0	17141020	17007038	10733815	0	11865685	9483411
sp|Q9CY21|BUD23_MOUSE	Q9CY21	BUD23_MOUSE	Bud23	281	Mus musculus OX=10090	1:Experimental evidence at protein level	Probable 18S rRNA (guanine-N(7))-methyltransferase	1	0.999	6	89	89	89	13	5	13	11	7	12	13	15	13	5	13	11	7	12	13	15	13	5	13	11	7	12	13	15	302596672	252423888	311828160	325524160	294382880	376290752	375387392	329809632	90184544	80732696	90305192	86930232	87893504	89118776	88050048	87994560
sp|Q9CY24|T179B_MOUSE	Q9CY24	T179B_MOUSE	Tmem179b	219	Mus musculus OX=10090	1:Experimental evidence at protein level	Transmembrane protein 179B	0.981	0.999	1	5	5	5	1	1	0	0	0	2	1	0	1	1	0	0	0	2	1	0	1	1	0	0	0	2	1	0	12128544	9294165	12737698	7.20876e+06	13525592	15885831	11898809	8.20699e+06	0	0	0	0	0	0	0	0
sp|Q9CY27|TECR_MOUSE	Q9CY27	TECR_MOUSE	Tecr	308	Mus musculus OX=10090	1:Experimental evidence at protein level	Very-long-chain enoyl-CoA reductase	1	0.999	9	111	111	111	17	7	17	16	7	17	16	14	17	7	17	16	7	17	16	14	17	7	17	16	7	17	16	14	613929410	571911740	646417150	537520380	601913410	692890560	636179710	563929410	199227920	207153712	205214000	215198768	195848288	192453168	211707152	208825648
sp|Q9CY34|UB2FA_MOUSE	Q9CY34	UB2FA_MOUSE	Ube2f	185	Mus musculus OX=10090	1:Experimental evidence at protein level	NEDD8-conjugating enzyme UBE2F	1	0.999	3	26	26	26	4	1	4	3	2	4	5	3	4	1	4	3	2	4	5	3	4	1	4	3	2	4	5	3	83601416	32416752	154921200	136741136	73619240	95006320	95864288	134141280	48837384	45186988	46343236	48368332	42269100	50646308	50580192	42946016
sp|Q9CY45|EFMT1_MOUSE	Q9CY45	EFMT1_MOUSE	Eef1akmt1	214	Mus musculus OX=10090	1:Experimental evidence at protein level	EEF1A lysine methyltransferase 1	1	0.999	6	61	61	61	7	4	9	9	5	7	9	11	7	4	9	9	5	7	9	11	7	4	9	9	5	7	9	11	134499712	126852296	152666304	164769360	111365592	150827808	140632688	147718384	40982704	38386616	43526616	43995476	34481728	47721588	43162888	43514712
sp|Q9CY50|SSRA_MOUSE	Q9CY50	SSRA_MOUSE	Ssr1	286	Mus musculus OX=10090	1:Experimental evidence at protein level	Translocon-associated protein subunit alpha	1	0.999	6	42	42	42	7	3	5	6	2	5	8	6	7	3	5	6	2	5	8	6	7	3	5	6	2	5	8	6	613187010	205217568	393968096	272682688	269970624	553254270	293875328	356756928	233596688	127889104	235172864	106971576	167540560	340334880	183500768	215945264
sp|Q9CY52|THG1_MOUSE	Q9CY52	THG1_MOUSE	Thg1l	298	Mus musculus OX=10090	1:Experimental evidence at protein level	Probable tRNA(His) guanylyltransferase	1	0.999	4	39	39	39	5	3	5	6	2	8	5	5	5	3	5	6	2	8	5	5	5	3	5	6	2	8	5	5	97625648	67636832	102307632	77921752	88499888	127907112	67739344	83080368	38891488	26284942	37840268	29126104	34693596	42283416	31078822	31347638
sp|Q9CY57|CHTOP_MOUSE	Q9CY57	CHTOP_MOUSE	Chtop	249	Mus musculus OX=10090	1:Experimental evidence at protein level	Chromatin target of PRMT1 protein	0.9996	0.999	2	13	13	13	1	0	2	2	2	1	3	2	1	0	2	2	2	1	3	2	1	0	2	2	2	1	3	2	45547904	13591368	52234368	54123616	47193936	22238502	48933568	27958248	24818330	0	28649410	29635360	25998308	0	26687300	15344679
sp|Q9CY58|PAIRB_MOUSE	Q9CY58	PAIRB_MOUSE	Serbp1	407	Mus musculus OX=10090	1:Experimental evidence at protein level	Plasminogen activator inhibitor 1 RNA-binding protein	1	0.999	18	228	228	228	35	16	41	28	20	33	34	21	35	16	41	28	20	33	34	21	35	16	41	28	20	33	34	21	5454507500	4789072900	7016627200	4829768700	6408924200	6353668600	5683617800	5120672800	1557691900	1496076160	1782017540	1586189060	1632019070	1625291010	1554893060	1438172670
sp|Q9CY64|BIEA_MOUSE	Q9CY64	BIEA_MOUSE	Blvra	295	Mus musculus OX=10090	1:Experimental evidence at protein level	Biliverdin reductase A	1	0.999	14	183	183	183	29	10	24	27	15	31	24	23	29	10	24	27	15	31	24	23	29	10	24	27	15	31	24	23	1486644100	1450037500	1881630210	1728000900	1508540670	1746408960	1932852610	1766331260	365881856	353230304	391263488	381163808	364354336	387713056	418837952	378180224
sp|Q9CY73|RM44_MOUSE	Q9CY73	RM44_MOUSE	Mrpl44	333	Mus musculus OX=10090	1:Experimental evidence at protein level	39S ribosomal protein L44, mitochondrial	1	0.999	6	74	74	74	10	5	10	12	4	12	10	11	10	5	10	12	4	12	10	11	10	5	10	12	4	12	10	11	115567072	76779104	109227192	174743136	85853392	102442128	117770808	71014768	36098024	31990870	40484304	38216256	35144376	37084596	42879416	31273048
sp|Q9CY94|PSF3_MOUSE	Q9CY94	PSF3_MOUSE	Gins3	216	Mus musculus OX=10090	2:Experimental evidence at transcript level	DNA replication complex GINS protein PSF3	1	0.999	5	31	31	31	4	2	3	5	3	5	5	4	4	2	3	5	3	5	5	4	4	2	3	5	3	5	5	4	18455512	23557016	47209136	30412296	35538056	64570464	45063816	28562610	18762948	12407357	17490816	16877814	18658276	18343708	18039266	13222332
sp|Q9CY97|SSU72_MOUSE	Q9CY97	SSU72_MOUSE	Ssu72	194	Mus musculus OX=10090	1:Experimental evidence at protein level	RNA polymerase II subunit A C-terminal domain phosphatase SSU72	1	0.999	5	61	61	61	8	4	13	6	3	9	10	8	8	4	13	6	3	9	10	8	8	4	13	6	3	9	10	8	112913424	136957088	120675408	206506400	123999520	160700736	163637200	145816416	69324824	68120136	75858784	79180496	76619832	81723352	73781536	74561440
sp|Q9CYA0|CREL2_MOUSE	Q9CYA0	CREL2_MOUSE	Creld2	350	Mus musculus OX=10090	1:Experimental evidence at protein level	Protein disulfide isomerase Creld2	1	0.999	5	93	93	93	10	7	15	12	7	14	13	15	10	7	15	12	7	14	13	15	10	7	15	12	7	14	13	15	431577728	404461568	456277728	365927424	400064672	422046784	390373408	432345056	237156496	219249344	244801968	206934336	227049088	226049120	212941104	236688224
sp|Q9CYA6|ZCHC8_MOUSE	Q9CYA6	ZCHC8_MOUSE	Zcchc8	709	Mus musculus OX=10090	1:Experimental evidence at protein level	Zinc finger CCHC domain-containing protein 8	1	0.999	7	48	48	48	7	2	8	9	4	4	6	8	7	2	8	9	4	4	6	8	7	2	8	9	4	4	6	8	98905312	77705856	145403136	185643440	91757344	126967200	118303384	157368512	42565016	43771520	56570056	64466088	45307376	52527796	52485004	58061440
sp|Q9CYD3|CRTAP_MOUSE	Q9CYD3	CRTAP_MOUSE	Crtap	400	Mus musculus OX=10090	1:Experimental evidence at protein level	Cartilage-associated protein	1	0.999	4	16	16	16	2	0	6	3	0	0	1	4	2	0	6	3	0	0	1	4	2	0	6	3	0	0	1	4	18476386	19218974	32877920	17935268	20630242	16660042	19050156	18058958	0	0	0	0	0	0	0	0
sp|Q9CYF5|RCC1L_MOUSE	Q9CYF5	RCC1L_MOUSE	Rcc1l	461	Mus musculus OX=10090	1:Experimental evidence at protein level	RCC1-like G exchanging factor-like protein	1	0.999	3	17	17	17	2	1	3	4	1	2	1	3	2	1	3	4	1	2	1	3	2	1	3	4	1	2	1	3	4651872	0	20577464	29092706	6.06546e+06	23650584	23151728	8458932	0	0	15580109	18543060	0	16525098	0	0
sp|Q9CYG7|TOM34_MOUSE	Q9CYG7	TOM34_MOUSE	Tomm34	309	Mus musculus OX=10090	1:Experimental evidence at protein level	Mitochondrial import receptor subunit TOM34	1	0.999	8	105	105	105	14	6	15	16	7	15	19	13	14	6	15	16	7	15	19	13	14	6	15	16	7	15	19	13	344775104	136559376	178090432	223491536	184978432	153337616	430244128	123967488	66640876	54450728	65136812	58119852	58278616	47732744	64664832	58253396
sp|Q9CYH2|PXL2A_MOUSE	Q9CYH2	PXL2A_MOUSE	Prxl2a	218	Mus musculus OX=10090	1:Experimental evidence at protein level	Peroxiredoxin-like 2A	0.981	0.999	1	2	2	2	1	0	0	0	0	1	0	0	1	0	0	0	0	1	0	0	1	0	0	0	0	1	0	0	58871568	0	0	0	0	0	0	0	0	0	0	0	0	0	0	0
sp|Q9CYH6|RRS1_MOUSE	Q9CYH6	RRS1_MOUSE	Rrs1	365	Mus musculus OX=10090	1:Experimental evidence at protein level	Ribosome biogenesis regulatory protein homolog	1	0.999	17	205	205	205	32	14	32	22	18	31	27	29	32	14	32	22	18	31	27	29	32	14	32	22	18	31	27	29	1435591420	995555900	1415356930	1213273600	1261692420	1231752190	1244748930	1237906820	212694848	162645728	220611200	208359568	206702720	198689824	182057008	194242672
sp|Q9CYI0|NJMU_MOUSE	Q9CYI0	NJMU_MOUSE		393	Mus musculus OX=10090	1:Experimental evidence at protein level	Protein Njmu-R1	0.981	0.999	1	11	11	11	3	1	1	2	0	1	1	2	3	1	1	2	0	1	1	2	3	1	1	2	0	1	1	2	16280290	46519380	28815278	13436678	8932587	31557950	22341422	24864850	0	0	0	0	0	0	0	0
sp|Q9CYI4|LUC7L_MOUSE	Q9CYI4	LUC7L_MOUSE	Luc7l	371	Mus musculus OX=10090	1:Experimental evidence at protein level	Putative RNA-binding protein Luc7-like 1	1	0.999	10	49	49	122	6	3	8	7	4	6	6	9	6	3	8	7	4	6	6	9	16	8	17	20	9	16	17	19	215437248	191419072	231415888	366355808	220693808	182552608	222945216	329661408	109889384	106831704	117750928	101916408	104517392	98591304	115985368	111958296
sp|Q9CYN2|SPCS2_MOUSE	Q9CYN2	SPCS2_MOUSE	Spcs2	226	Mus musculus OX=10090	1:Experimental evidence at protein level	Signal peptidase complex subunit 2	1	0.999	5	71	71	71	9	4	11	13	4	8	11	11	9	4	11	13	4	8	11	11	9	4	11	13	4	8	11	11	268436288	479571936	377364416	527875136	199079568	379461440	308757696	400480128	109083576	140567456	137097280	178662464	106636344	149725392	126074952	126587896
sp|Q9CYN9|RENR_MOUSE	Q9CYN9	RENR_MOUSE	Atp6ap2	350	Mus musculus OX=10090	1:Experimental evidence at protein level	Renin receptor	1	0.999	5	25	25	25	4	2	2	5	2	5	2	3	4	2	2	5	2	5	2	3	4	2	2	5	2	5	2	3	94255000	103156800	91846384	112708352	78681464	61770132	84885488	89350160	53506400	56281476	52267592	51687280	44931912	35359808	48829308	51051852
sp|Q9CYR0|SSBP_MOUSE	Q9CYR0	SSBP_MOUSE	Ssbp1	152	Mus musculus OX=10090	1:Experimental evidence at protein level	Single-stranded DNA-binding protein, mitochondrial	1	0.999	11	139	139	139	18	11	17	21	9	21	26	16	18	11	17	21	9	21	26	16	18	11	17	21	9	21	26	16	1093383680	941618240	1172354430	1094449280	1066121220	1291685250	1283259010	1064386500	270484832	246942992	277776480	275017216	259324096	302375616	292739008	266392816
sp|Q9CYR6|AGM1_MOUSE	Q9CYR6	AGM1_MOUSE	Pgm3	542	Mus musculus OX=10090	1:Experimental evidence at protein level	Phosphoacetylglucosamine mutase	1	0.999	5	43	43	43	5	3	7	7	2	6	5	8	5	3	7	7	2	6	5	8	5	3	7	7	2	6	5	8	98863304	81899824	107997416	92948832	91303032	111211208	87051480	85532696	34859412	28235176	38481940	31258154	31520784	33995100	29892054	32223014
sp|Q9CYU6|DPH7_MOUSE	Q9CYU6	DPH7_MOUSE	Dph7	477	Mus musculus OX=10090	2:Experimental evidence at transcript level	Diphthine methyltransferase	0.9795	0.9989	2	2	2	2	0	0	0	1	1	0	0	0	0	0	0	1	1	0	0	0	0	0	0	1	1	0	0	0	0	0	0	17312408	0	0	0	0	0	0	0	0	0	0	0	0
sp|Q9CYW4|HDHD3_MOUSE	Q9CYW4	HDHD3_MOUSE	Hdhd3	251	Mus musculus OX=10090	1:Experimental evidence at protein level	Haloacid dehalogenase-like hydrolase domain-containing protein 3	0.9845	0.9989	2	3	3	3	1	0	0	0	1	0	0	1	1	0	0	0	1	0	0	1	1	0	0	0	1	0	0	1	3.77166e+06	0	4.29084e+06	3.3701e+06	3.7008e+06	0	3.58747e+06	0	0	0	0	0	0	0	0	0
sp|Q9CYX7|RRP15_MOUSE	Q9CYX7	RRP15_MOUSE	Rrp15	281	Mus musculus OX=10090	1:Experimental evidence at protein level	RRP15-like protein	1	0.999	9	123	123	123	17	8	21	19	10	14	17	17	17	8	21	19	10	14	17	17	17	8	21	19	10	14	17	17	680705410	590296000	673857860	848565890	592547390	672361920	707345150	798246850	224336272	188380128	207475888	213096464	194393200	212181856	211644704	222586304
sp|Q9CYZ2|TPD54_MOUSE	Q9CYZ2	TPD54_MOUSE	Tpd52l2	220	Mus musculus OX=10090	1:Experimental evidence at protein level	Tumor protein D54	1	0.999	6	77	77	77	11	4	12	11	4	10	13	12	11	4	12	11	4	10	13	12	11	4	12	11	4	10	13	12	244403600	186711408	313123136	283494400	224772688	237041216	308173408	240666800	93271664	72319560	101383280	88912208	81375640	96416944	108616656	82408408
sp|Q9CZ04|CSN7A_MOUSE	Q9CZ04	CSN7A_MOUSE	Cops7a	275	Mus musculus OX=10090	1:Experimental evidence at protein level	COP9 signalosome complex subunit 7a	1	0.999	4	39	39	39	7	3	5	5	3	4	7	5	7	3	5	5	3	4	7	5	7	3	5	5	3	4	7	5	82072760	29298340	81716720	92509072	83217792	84481208	104738608	39389812	36126960	22162278	31478684	37901408	36635124	31369238	41323512	27605024
sp|Q9CZ13|QCR1_MOUSE	Q9CZ13	QCR1_MOUSE	Uqcrc1	480	Mus musculus OX=10090	1:Experimental evidence at protein level	Cytochrome b-c1 complex subunit 1, mitochondrial	1	0.999	21	294	294	294	46	25	38	42	19	46	41	37	46	25	38	42	19	46	41	37	46	25	38	42	19	46	41	37	2063909380	2021213440	2305031170	2058541180	2050964740	1947966460	2291176700	1929332350	324479936	326627968	354836000	345500832	325297408	354381056	359311680	338057056
sp|Q9CZ15|PSF1_MOUSE	Q9CZ15	PSF1_MOUSE	Gins1	196	Mus musculus OX=10090	1:Experimental evidence at protein level	DNA replication complex GINS protein PSF1	1	0.999	4	25	25	25	2	2	3	4	3	1	5	5	2	2	3	4	3	1	5	5	2	2	3	4	3	1	5	5	34896424	29113432	33882704	118798656	87109648	38191668	39951132	35270160	26194494	19933038	22174620	29157726	21781378	24346034	28425646	22218244
sp|Q9CZ28|SNF8_MOUSE	Q9CZ28	SNF8_MOUSE	Snf8	258	Mus musculus OX=10090	1:Experimental evidence at protein level	Vacuolar-sorting protein SNF8	0.9996	0.999	2	5	5	5	0	0	1	0	0	1	2	1	0	0	1	0	0	1	2	1	0	0	1	0	0	1	2	1	8437886	0	0	0	0	8467609	14574013	0	0	0	0	0	0	0	0	0
sp|Q9CZ30|OLA1_MOUSE	Q9CZ30	OLA1_MOUSE	Ola1	396	Mus musculus OX=10090	1:Experimental evidence at protein level	Obg-like ATPase 1	1	0.999	7	65	65	65	8	4	10	7	4	11	12	9	8	4	10	7	4	11	12	9	8	4	10	7	4	11	12	9	694115970	465245440	703604290	620907710	539080130	667058880	579810750	634368830	302517824	203632640	289522880	221673248	242558576	298045856	251372512	226259328
sp|Q9CZ42|NNRD_MOUSE	Q9CZ42	NNRD_MOUSE	Naxd	343	Mus musculus OX=10090	1:Experimental evidence at protein level	ATP-dependent (S)-NAD(P)H-hydrate dehydratase	1	0.999	7	34	34	34	6	1	6	5	2	5	2	7	6	1	6	5	2	5	2	7	6	1	6	5	2	5	2	7	526759488	474940800	534806624	472380160	547295420	518787936	607310460	417519104	395676640	313774496	452926176	347762592	411883328	442949280	405560128	345426752
sp|Q9CZ44|NSF1C_MOUSE	Q9CZ44	NSF1C_MOUSE	Nsfl1c	370	Mus musculus OX=10090	1:Experimental evidence at protein level	NSFL1 cofactor p47	1	0.999	14	147	147	147	22	10	22	21	11	16	22	23	22	10	22	21	11	16	22	23	22	10	22	21	11	16	22	23	793006720	664239490	1084950140	1639520260	814361220	667600580	900535870	1038819580	196847280	192890000	237361600	213926304	200613168	195486032	214062128	198613936
sp|Q9CZ69|CKLF6_MOUSE	Q9CZ69	CKLF6_MOUSE	Cmtm6	183	Mus musculus OX=10090	1:Experimental evidence at protein level	CKLF-like MARVEL transmembrane domain-containing protein 6	0.981	0.999	1	15	15	15	2	2	2	2	1	2	2	2	2	2	2	2	1	2	2	2	2	2	2	2	1	2	2	2	45493784	33242318	37665496	35225076	39818424	44093212	41192084	32556390	0	0	0	0	0	0	0	0
sp|Q9CZ83|RM55_MOUSE	Q9CZ83	RM55_MOUSE	Mrpl55	127	Mus musculus OX=10090	1:Experimental evidence at protein level	39S ribosomal protein L55, mitochondrial	0.9977	0.999	2	4	4	4	0	0	0	3	0	0	0	1	0	0	0	3	0	0	0	1	0	0	0	3	0	0	0	1	0	0	0	20633126	0	0	0	7.63595e+06	0	0	0	0	0	0	0	0
sp|Q9CZ91|SRFB1_MOUSE	Q9CZ91	SRFB1_MOUSE	Srfbp1	441	Mus musculus OX=10090	1:Experimental evidence at protein level	Serum response factor-binding protein 1	0.9996	0.999	2	10	10	10	0	0	1	1	1	1	3	3	0	0	1	1	1	1	3	3	0	0	1	1	1	1	3	3	0	0	19729108	4.34959e+06	4342963	34031824	40618516	51135340	0	0	0	0	0	0	0	0
sp|Q9CZ92|CENPP_MOUSE	Q9CZ92	CENPP_MOUSE	Cenpp	286	Mus musculus OX=10090	2:Experimental evidence at transcript level	Centromere protein P	0.9791	0.9989	2	2	2	2	1	0	0	1	0	0	0	0	1	0	0	1	0	0	0	0	1	0	0	1	0	0	0	0	8626946	0	4704948	0	8714612	0	0	0	0	0	0	0	0	0	0	0
sp|Q9CZA6|NDE1_MOUSE	Q9CZA6	NDE1_MOUSE	Nde1	344	Mus musculus OX=10090	1:Experimental evidence at protein level	Nuclear distribution protein nudE homolog 1	1	0.999	7	44	44	44	7	4	6	7	2	4	5	9	7	4	6	7	2	4	5	9	7	4	6	7	2	4	5	9	52847568	35833096	14308922	31547736	30455944	34861616	16970406	27937978	31202770	23552760	0	17522328	19692760	22707308	0	14690662
sp|Q9CZB0|C560_MOUSE	Q9CZB0	C560_MOUSE	Sdhc	169	Mus musculus OX=10090	1:Experimental evidence at protein level	Succinate dehydrogenase cytochrome b560 subunit, mitochondrial	0.9996	0.999	1	14	14	14	0	0	3	4	1	0	2	4	0	0	3	4	1	0	2	4	0	0	3	4	1	0	2	4	60373892	27762674	106401728	440871744	56080360	59423792	69922768	176589184	42686820	0	71537552	293640992	0	41045688	48403356	118733632
sp|Q9CZD3|GARS_MOUSE	Q9CZD3	GARS_MOUSE	Gars1	729	Mus musculus OX=10090	1:Experimental evidence at protein level	Glycine--tRNA ligase	1	0.999	25	317	317	317	48	25	48	50	23	42	40	41	48	25	48	50	23	42	40	41	48	25	48	50	23	42	40	41	2835118080	2382851840	3644078590	3772398850	2865380610	2684509950	3203010820	2764033540	458132224	421239680	513480000	473817312	445567104	425415456	484242272	445102592
sp|Q9CZD5|IF3M_MOUSE	Q9CZD5	IF3M_MOUSE	Mtif3	276	Mus musculus OX=10090	1:Experimental evidence at protein level	Translation initiation factor IF-3, mitochondrial	0.981	0.999	1	14	14	14	2	1	2	2	2	1	2	2	2	1	2	2	2	1	2	2	2	1	2	2	2	1	2	2	18130294	0	22210622	24884298	29563768	16803892	24131588	28481012	0	0	0	0	0	0	0	0
sp|Q9CZE3|RAB32_MOUSE	Q9CZE3	RAB32_MOUSE	Rab32	223	Mus musculus OX=10090	1:Experimental evidence at protein level	Ras-related protein Rab-32	0.981	0.999	1	13	13	13	1	1	2	2	1	2	2	2	1	1	2	2	1	2	2	2	1	1	2	2	1	2	2	2	31051694	47586688	34750120	29795322	28899958	37374936	32997436	30939222	0	0	0	0	0	0	0	0
sp|Q9CZI9|AEN_MOUSE	Q9CZI9	AEN_MOUSE	Aen	336	Mus musculus OX=10090	2:Experimental evidence at transcript level	Apoptosis-enhancing nuclease	1	0.999	3	9	9	9	1	1	2	1	0	2	2	0	1	1	2	1	0	2	2	0	1	1	2	1	0	2	2	0	50693928	48018740	0	0	0	4.05651e+06	72478512	0	48750440	0	0	0	0	0	51836828	0
sp|Q9CZJ1|UTP11_MOUSE	Q9CZJ1	UTP11_MOUSE	Utp11	253	Mus musculus OX=10090	2:Experimental evidence at transcript level	Probable U3 small nucleolar RNA-associated protein 11	1	0.999	6	53	53	53	8	6	9	4	4	8	9	5	8	6	9	4	4	8	9	5	8	6	9	4	4	8	9	5	228933472	284245024	356365184	159708464	265966832	256916768	374721184	183332752	75284888	76252096	87300128	63545316	77809016	81414704	83000408	76257216
sp|Q9CZL5|PHS2_MOUSE	Q9CZL5	PHS2_MOUSE	Pcbd2	136	Mus musculus OX=10090	1:Experimental evidence at protein level	Pterin-4-alpha-carbinolamine dehydratase 2	0.9765	0.9988	1	2	2	2	1	0	0	0	0	0	1	0	1	0	0	0	0	0	1	0	1	0	0	0	0	0	1	0	0	0	0	0	0	0	0	0	0	0	0	0	0	0	0	0
sp|Q9CZM2|RL15_MOUSE	Q9CZM2	RL15_MOUSE	Rpl15	204	Mus musculus OX=10090	1:Experimental evidence at protein level	60S ribosomal protein L15	1	0.999	24	404	403	404	56	26	57	53	33	66	59	54	56	26	57	52	33	66	59	54	56	26	57	53	33	66	59	54	12783233000	10785468400	10609731600	9169687600	10758465500	11816667100	11279384600	9768021000	2087578110	1926013820	2029046270	1702648830	2016752510	2368400640	2149428220	1909901950
sp|Q9CZN7|GLYM_MOUSE	Q9CZN7	GLYM_MOUSE	Shmt2	504	Mus musculus OX=10090	1:Experimental evidence at protein level	Serine hydroxymethyltransferase, mitochondrial	1	0.999	52	839	839	839	127	63	121	114	61	120	115	118	127	63	121	114	61	120	115	118	127	63	121	114	61	120	115	118	12453051400	11129447400	12226844700	11810462700	11262855200	12567707600	13216136200	12636582900	1063943870	1049308480	1055249860	1066673220	1053894020	1012952000	1055962620	1069805060
sp|Q9CZN8|GATA_MOUSE	Q9CZN8	GATA_MOUSE	Qrsl1	525	Mus musculus OX=10090	1:Experimental evidence at protein level	Glutamyl-tRNA(Gln) amidotransferase subunit A, mitochondrial	1	0.999	4	29	29	29	5	2	3	4	2	3	5	5	5	2	3	4	2	3	5	5	5	2	3	4	2	3	5	5	30362916	21067390	42700904	56673552	15387538	21725642	38404192	37044760	19587970	13177025	18956712	15259202	9036730	13151069	16789592	16156667
sp|Q9CZP5|BCS1_MOUSE	Q9CZP5	BCS1_MOUSE	Bcs1l	418	Mus musculus OX=10090	1:Experimental evidence at protein level	Mitochondrial chaperone BCS1	1	0.999	4	18	18	18	2	2	3	3	2	2	1	3	2	2	3	3	2	2	1	3	2	2	3	3	2	2	1	3	7.87741e+06	6.89988e+06	8734144	11272509	7672771	6924645	8.12033e+06	9093810	0	0	0	0	0	0	0	0
sp|Q9CZR8|EFTS_MOUSE	Q9CZR8	EFTS_MOUSE	Tsfm	324	Mus musculus OX=10090	1:Experimental evidence at protein level	Elongation factor Ts, mitochondrial	1	0.999	10	116	116	116	17	8	13	18	9	14	18	19	17	8	13	18	9	14	18	19	17	8	13	18	9	14	18	19	713611140	497107712	710938240	712854590	539240770	503180736	725461310	492003232	212359152	165067920	201302384	187504704	173875680	160959040	201577568	173224336
sp|Q9CZT4|RPC5_MOUSE	Q9CZT4	RPC5_MOUSE	Polr3e	710	Mus musculus OX=10090	1:Experimental evidence at protein level	DNA-directed RNA polymerase III subunit RPC5	1	0.9988	6	8	8	8	3	0	1	0	1	0	3	0	3	0	1	0	1	0	3	0	3	0	1	0	1	0	3	0	7786993	9309807	6734640	8996618	7.86488e+06	7.62298e+06	7930277	9752602	0	0	0	0	0	0	0	0
sp|Q9CZT6|CMS1_MOUSE	Q9CZT6	CMS1_MOUSE	Cmss1	276	Mus musculus OX=10090	2:Experimental evidence at transcript level	Protein CMSS1	1	0.999	4	30	30	30	5	2	3	7	3	3	4	3	5	2	3	7	3	3	4	3	5	2	3	7	3	3	4	3	91909040	103382232	71665288	99326328	107035104	85698048	108547952	111521680	31007752	34448400	36376556	34215648	31390312	29739696	35921380	38063264
sp|Q9CZU3|MTREX_MOUSE	Q9CZU3	MTREX_MOUSE	Mtrex	1040	Mus musculus OX=10090	1:Experimental evidence at protein level	Exosome RNA helicase MTR4	1	0.999	25	334	334	334	45	22	50	46	22	52	52	45	45	22	50	46	22	52	52	45	45	22	50	46	22	52	52	45	1384434690	943650620	1314894340	1311216260	1128914430	1345803260	1325098370	1267198850	178282544	148085760	171691648	170688000	157973456	176631872	178064384	179824352
sp|Q9CZU4|ERAL1_MOUSE	Q9CZU4	ERAL1_MOUSE	Eral1	437	Mus musculus OX=10090	2:Experimental evidence at transcript level	GTPase Era, mitochondrial	1	0.999	4	26	26	26	5	3	2	5	3	2	3	3	5	3	2	5	3	2	3	3	5	3	2	5	3	2	3	3	43773052	7361006	56658540	69196592	20448626	13983849	25649116	26611192	20057450	0	23380200	26998948	19423240	0	26420564	14918497
sp|Q9CZU6|CISY_MOUSE	Q9CZU6	CISY_MOUSE	Cs	464	Mus musculus OX=10090	1:Experimental evidence at protein level	Citrate synthase, mitochondrial	1	0.999	27	304	304	304	46	20	42	50	22	49	39	36	46	20	42	50	22	49	39	36	46	20	42	50	22	49	39	36	4197262850	5130251300	2916592130	9049963500	3517219330	5353051600	4467889200	4617508900	1527285760	1503092350	1560331010	1886304130	1528596740	1714487040	2033003140	1548944900
sp|Q9CZV5|ST65G_MOUSE	Q9CZV5	ST65G_MOUSE	Supt7l	412	Mus musculus OX=10090	1:Experimental evidence at protein level	STAGA complex 65 subunit gamma	0.9996	0.999	2	9	9	9	1	0	2	1	0	1	2	2	1	0	2	1	0	1	2	2	1	0	2	1	0	1	2	2	0	6243466	5552192	0	0	0	9637910	0	0	0	0	0	0	0	0	0
sp|Q9CZV8|FXL20_MOUSE	Q9CZV8	FXL20_MOUSE	Fbxl20	436	Mus musculus OX=10090	1:Experimental evidence at protein level	F-box/LRR-repeat protein 20	0.8871	0.9935	1	1	1	1	0	0	0	0	0	0	0	1	0	0	0	0	0	0	0	1	0	0	0	0	0	0	0	1	0	0	0	0	0	0	0	0	0	0	0	0	0	0	0	0
sp|Q9CZW4|ACSL3_MOUSE	Q9CZW4	ACSL3_MOUSE	Acsl3	720	Mus musculus OX=10090	1:Experimental evidence at protein level	Fatty acid CoA ligase Acsl3	1	0.999	4	24	24	24	3	1	3	6	2	3	5	1	3	1	3	6	2	3	5	1	3	1	3	6	2	3	5	1	51407676	42583176	30474684	24074626	42958480	41667408	49481096	11784258	33548288	27422814	21668506	0	27924844	28572630	32320756	0
sp|Q9CZW5|TOM70_MOUSE	Q9CZW5	TOM70_MOUSE	Tomm70	611	Mus musculus OX=10090	1:Experimental evidence at protein level	Mitochondrial import receptor subunit TOM70	1	0.999	10	162	162	162	22	10	24	22	13	25	19	27	22	10	24	22	13	25	19	27	22	10	24	22	13	25	19	27	364225184	287459424	375183904	339151232	312380576	354636032	428412128	382649056	71693608	64925612	76241712	72857008	68211736	72378040	74906904	77286160
sp|Q9CZX0|ELP3_MOUSE	Q9CZX0	ELP3_MOUSE	Elp3	547	Mus musculus OX=10090	1:Experimental evidence at protein level	Elongator complex protein 3	1	0.999	11	89	89	89	10	8	13	17	7	12	10	12	10	8	13	17	7	12	10	12	10	8	13	17	7	12	10	12	109197256	94338800	124203296	148101376	101566864	120175448	118664376	114584392	23902592	23942236	24460036	23694176	23996074	29017460	23646200	24104780
sp|Q9CZX5|PINX1_MOUSE	Q9CZX5	PINX1_MOUSE	Pinx1	332	Mus musculus OX=10090	1:Experimental evidence at protein level	PIN2/TERF1-interacting telomerase inhibitor 1	0.9996	0.999	1	15	15	15	2	2	2	2	1	2	2	2	2	2	2	2	1	2	2	2	2	2	2	2	1	2	2	2	33466016	27288976	28674776	27857586	20366990	28758656	29821656	30218986	23050790	18106850	19668516	17859350	0	19077778	19663422	19163984
sp|Q9CZX7|PP4P2_MOUSE	Q9CZX7	PP4P2_MOUSE	Pip4p2	257	Mus musculus OX=10090	1:Experimental evidence at protein level	Type 2 phosphatidylinositol 4,5-bisphosphate 4-phosphatase	0.998	0.999	2	18	18	18	2	2	2	2	1	3	3	3	2	2	2	2	1	3	3	3	2	2	2	2	1	3	3	3	59024924	46200148	52495404	60657636	39145884	55209756	52094540	44078040	49302632	0	38645776	48814516	0	43054516	36319484	35953428
sp|Q9CZX8|RS19_MOUSE	Q9CZX8	RS19_MOUSE	Rps19	145	Mus musculus OX=10090	1:Experimental evidence at protein level	40S ribosomal protein S19	1	0.999	13	247	247	247	36	18	36	35	20	29	38	35	36	18	36	35	20	29	38	35	36	18	36	35	20	29	38	35	2562635010	2491476990	2069686270	2304467710	2265856770	2174105340	2729283070	1912094340	640256700	624118340	572292990	577430590	612979010	624778940	731811900	510774752
sp|Q9CZX9|EMC4_MOUSE	Q9CZX9	EMC4_MOUSE	Emc4	183	Mus musculus OX=10090	1:Experimental evidence at protein level	ER membrane protein complex subunit 4	0.9996	0.999	2	20	20	20	3	1	3	2	2	5	2	2	3	1	3	2	2	5	2	2	3	1	3	2	2	5	2	2	105148352	54945292	80295280	103258752	107610856	98431480	42456800	48268676	59239020	0	45562848	57567408	60735396	55735036	0	0
sp|Q9CZY3|UB2V1_MOUSE	Q9CZY3	UB2V1_MOUSE	Ube2v1	147	Mus musculus OX=10090	1:Experimental evidence at protein level	Ubiquitin-conjugating enzyme E2 variant 1	1	0.999	8	124	87	124	13	11	20	17	8	18	19	18	10	7	14	12	6	13	15	10	13	11	20	17	8	18	19	18	813067460	699422210	816401920	879438590	758684990	799312060	831688450	731072000	240588240	234621152	253656608	256788960	253394368	239568336	265816512	225443392
sp|Q9D009|LIPT2_MOUSE	Q9D009	LIPT2_MOUSE	Lipt2	231	Mus musculus OX=10090	1:Experimental evidence at protein level	Putative lipoyltransferase 2, mitochondrial	0.9842	0.999	2	2	2	2	0	0	1	1	0	0	0	0	0	0	1	1	0	0	0	0	0	0	1	1	0	0	0	0	0	0	0	0	0	0	0	0	0	0	0	0	0	0	0	0
sp|Q9D023|MPC2_MOUSE	Q9D023	MPC2_MOUSE	Mpc2	127	Mus musculus OX=10090	1:Experimental evidence at protein level	Mitochondrial pyruvate carrier 2	0.8847	0.9933	1	1	1	1	1	0	0	0	0	0	0	0	1	0	0	0	0	0	0	0	1	0	0	0	0	0	0	0	0	0	0	0	0	0	0	0	0	0	0	0	0	0	0	0
sp|Q9D024|CCD47_MOUSE	Q9D024	CCD47_MOUSE	Ccdc47	483	Mus musculus OX=10090	1:Experimental evidence at protein level	PAT complex subunit CCDC47	1	0.999	5	42	42	42	4	3	7	7	1	7	5	8	4	3	7	7	1	7	5	8	4	3	7	7	1	7	5	8	432229024	352168608	349802624	353331168	317919008	303382848	346351776	425752768	140346944	114501720	116569344	119266816	102726120	104218248	111796208	126859688
sp|Q9D051|ODPB_MOUSE	Q9D051	ODPB_MOUSE	Pdhb	359	Mus musculus OX=10090	1:Experimental evidence at protein level	Pyruvate dehydrogenase E1 component subunit beta, mitochondrial	1	0.999	8	80	80	80	12	4	12	10	4	14	12	12	12	4	12	10	4	14	12	12	12	4	12	10	4	14	12	12	286524608	252666224	304641088	262858368	223563360	280315392	404603648	255332544	90224456	79545176	95444592	57548400	66197816	70066056	112003768	63425936
sp|Q9D061|ACBD6_MOUSE	Q9D061	ACBD6_MOUSE	Acbd6	282	Mus musculus OX=10090	1:Experimental evidence at protein level	Acyl-CoA-binding domain-containing protein 6	0.9996	0.999	2	10	10	10	1	1	1	3	0	1	2	1	1	1	1	3	0	1	2	1	1	1	1	3	0	1	2	1	8610585	12007658	11005247	15696508	6.88862e+06	0	11133723	8710123	0	0	0	0	0	0	0	0
sp|Q9D071|MMS19_MOUSE	Q9D071	MMS19_MOUSE	Mms19	1031	Mus musculus OX=10090	1:Experimental evidence at protein level	MMS19 nucleotide excision repair protein homolog	1	0.999	11	59	59	59	8	3	10	10	4	8	12	4	8	3	10	10	4	8	12	4	8	3	10	10	4	8	12	4	45330732	78714072	99315368	97369488	46304184	46410416	69683200	35084672	34768224	26304362	27076632	31641140	28257624	23229716	29777570	21538000
sp|Q9D074|MGRN1_MOUSE	Q9D074	MGRN1_MOUSE	Mgrn1	532	Mus musculus OX=10090	1:Experimental evidence at protein level	E3 ubiquitin-protein ligase MGRN1	0.9996	0.999	2	6	6	6	1	0	1	1	1	1	0	1	1	0	1	1	1	1	0	1	1	0	1	1	1	1	0	1	0	0	0	11176964	0	0	0	6353553	0	0	0	0	0	0	0	0
sp|Q9D083|SPC24_MOUSE	Q9D083	SPC24_MOUSE	Spc24	201	Mus musculus OX=10090	1:Experimental evidence at protein level	Kinetochore protein Spc24	1	0.999	4	36	36	36	5	3	5	4	3	3	9	4	5	3	5	4	3	3	9	4	5	3	5	4	3	3	9	4	8237353	8660610	24356940	12157379	4539468	7.40189e+06	18968014	10032188	0	0	9720816	9014011	0	0	14053014	7416442
sp|Q9D0A3|ARPIN_MOUSE	Q9D0A3	ARPIN_MOUSE	Arpin	226	Mus musculus OX=10090	1:Experimental evidence at protein level	Arpin	1	0.999	5	67	67	67	10	7	9	7	7	6	9	12	10	7	9	7	7	6	9	12	10	7	9	7	7	6	9	12	122398992	159692128	119277144	106322264	199803616	118304928	190071856	216851312	51935768	69728784	54477708	44212348	77716480	53026192	60608312	72906984
sp|Q9D0B0|SRSF9_MOUSE	Q9D0B0	SRSF9_MOUSE	Srsf9	222	Mus musculus OX=10090	1:Experimental evidence at protein level	Serine/arginine-rich splicing factor 9	1	0.999	13	134	134	155	20	9	16	23	9	17	18	22	20	9	16	23	9	17	18	22	24	10	19	26	11	19	20	26	668499010	514696960	793164540	1034536060	707386180	626533120	764893310	889391870	188867184	193549232	237147552	246098032	211695600	198290608	207321632	216432272
sp|Q9D0B6|PBDC1_MOUSE	Q9D0B6	PBDC1_MOUSE	Pbdc1	198	Mus musculus OX=10090	1:Experimental evidence at protein level	Protein PBDC1	1	0.999	8	78	78	78	12	4	10	11	8	11	10	12	12	4	10	11	8	11	10	12	12	4	10	11	8	11	10	12	125411008	123188320	130317056	183673696	153771392	131404424	142355840	165624256	38939100	32881172	40097304	43658020	46020168	33577568	38182444	41464472
sp|Q9D0C1|RN115_MOUSE	Q9D0C1	RN115_MOUSE	Rnf115	305	Mus musculus OX=10090	1:Experimental evidence at protein level	E3 ubiquitin-protein ligase RNF115	0.981	0.999	1	1	1	1	1	0	0	0	0	0	0	0	1	0	0	0	0	0	0	0	1	0	0	0	0	0	0	0	12707541	0	12194472	10824516	9314181	8481651	8.10791e+06	0	0	0	0	0	0	0	0	0
sp|Q9D0C4|TRM5_MOUSE	Q9D0C4	TRM5_MOUSE	Trmt5	501	Mus musculus OX=10090	1:Experimental evidence at protein level	tRNA (guanine(37)-N1)-methyltransferase	1	0.999	10	50	50	50	6	4	8	6	4	8	7	7	6	4	8	6	4	8	7	7	6	4	8	6	4	8	7	7	51354964	39881864	75760528	48159324	40728088	56522996	55053848	68130848	20614240	21741868	27549866	20318292	22221364	21687464	22146750	32156570
sp|Q9D0D3|PAPD1_MOUSE	Q9D0D3	PAPD1_MOUSE	Mtpap	585	Mus musculus OX=10090	1:Experimental evidence at protein level	Poly(A) RNA polymerase, mitochondrial	1	0.999	3	21	21	21	4	2	3	3	2	2	2	3	4	2	3	3	2	2	2	3	4	2	3	3	2	2	2	3	32168072	29168278	32225168	37852784	33365840	23536668	37430672	26647040	24212064	20711792	25162794	26460218	24088778	0	30893116	16802342
sp|Q9D0D4|DIM1_MOUSE	Q9D0D4	DIM1_MOUSE	Dimt1	313	Mus musculus OX=10090	2:Experimental evidence at transcript level	Probable dimethyladenosine transferase	1	0.999	6	73	73	73	12	7	10	9	6	8	12	9	12	7	10	9	6	8	12	9	12	7	10	9	6	8	12	9	97966536	114599208	93838024	108435704	103024056	94454952	115120848	74538264	43859036	40077192	39916368	47770564	44356720	40403232	47761664	30138902
sp|Q9D0D5|T2EA_MOUSE	Q9D0D5	T2EA_MOUSE	Gtf2e1	440	Mus musculus OX=10090	1:Experimental evidence at protein level	General transcription factor IIE subunit 1	1	0.999	7	95	95	95	11	8	12	14	7	15	12	16	11	8	12	14	7	15	12	16	11	8	12	14	7	15	12	16	337175712	289537664	407403424	464786784	282598560	450923328	401856384	436027328	86609424	80868184	100804728	103019200	75701312	92393976	88483216	101274920
sp|Q9D0E1|HNRPM_MOUSE	Q9D0E1	HNRPM_MOUSE	Hnrnpm	729	Mus musculus OX=10090	1:Experimental evidence at protein level	Heterogeneous nuclear ribonucleoprotein M	1	0.999	43	781	753	781	111	54	107	125	56	102	107	119	107	52	103	121	54	98	103	115	111	54	107	125	56	102	107	119	9231618000	8917449700	9551413200	11586663400	9164867600	9218885600	9411592200	11020518400	1075968510	1035367420	1092837250	1172487300	1038121920	1075176700	1083415810	1157847300
sp|Q9D0F1|NDC80_MOUSE	Q9D0F1	NDC80_MOUSE	Ndc80	642	Mus musculus OX=10090	1:Experimental evidence at protein level	Kinetochore protein NDC80 homolog	1	0.999	9	71	71	71	10	7	9	9	5	12	10	9	10	7	9	9	5	12	10	9	10	7	9	9	5	12	10	9	157870384	121995096	157723024	134235568	139346720	234447840	167751776	174613440	37557724	33354968	35403972	31082524	32791156	35716180	35972644	35742144
sp|Q9D0F3|LMAN1_MOUSE	Q9D0F3	LMAN1_MOUSE	Lman1	517	Mus musculus OX=10090	1:Experimental evidence at protein level	Protein ERGIC-53	1	0.999	17	232	232	232	33	13	35	36	15	35	33	32	33	13	35	36	15	35	33	32	33	13	35	36	15	35	33	32	1590326780	1318574210	1892398980	1891176960	1553062020	1663534720	1526014080	1559611260	312097056	247782832	342648064	330988576	293424608	318003936	287065184	264683712
sp|Q9D0F4|NKAP_MOUSE	Q9D0F4	NKAP_MOUSE	Nkap	415	Mus musculus OX=10090	2:Experimental evidence at transcript level	NF-kappa-B-activating protein	1	0.999	5	15	9	15	3	1	1	5	1	1	2	1	2	1	0	2	0	1	2	1	3	1	1	5	1	1	2	1	35105512	23696176	50304040	87152464	49629660	35695796	43839216	51446816	21888040	14446457	19426362	20507590	19304244	16593764	17861368	20323654
sp|Q9D0F6|RFC5_MOUSE	Q9D0F6	RFC5_MOUSE	Rfc5	339	Mus musculus OX=10090	1:Experimental evidence at protein level	Replication factor C subunit 5	1	0.999	7	47	47	47	5	2	9	7	5	4	9	6	5	2	9	7	5	4	9	6	5	2	9	7	5	4	9	6	183187008	135914272	207925264	271860928	197685952	183256192	177348640	179384416	67240400	60033148	77535048	92935960	72651112	82871800	67123456	64063700
sp|Q9D0F9|PGM1_MOUSE	Q9D0F9	PGM1_MOUSE	Pgm1	562	Mus musculus OX=10090	1:Experimental evidence at protein level	Phosphoglucomutase-1	1	0.999	9	87	87	87	11	4	14	10	5	14	15	14	11	4	14	10	5	14	15	14	11	4	14	10	5	14	15	14	184465392	95981256	172211184	214972832	126065088	169140864	172238800	148110288	53460504	46806656	50013796	37147496	44747292	53680236	50200340	43659696
sp|Q9D0G0|RT30_MOUSE	Q9D0G0	RT30_MOUSE	Mrps30	442	Mus musculus OX=10090	1:Experimental evidence at protein level	28S ribosomal protein S30, mitochondrial	1	0.999	11	115	115	115	16	9	15	17	10	14	21	13	16	9	15	17	10	14	21	13	16	9	15	17	10	14	21	13	313058016	339359648	290141344	299764672	311093632	262788192	356245056	240169136	76210232	73399568	68113184	82487896	68372520	76776096	80419248	59246740
sp|Q9D0I8|MRT4_MOUSE	Q9D0I8	MRT4_MOUSE	Mrto4	239	Mus musculus OX=10090	1:Experimental evidence at protein level	mRNA turnover protein 4 homolog	1	0.999	11	145	145	145	24	11	19	17	11	18	23	22	24	11	19	17	11	18	23	22	24	11	19	17	11	18	23	22	1150097540	852056450	1157328260	700043010	1151831550	1069479360	983905540	921471680	257184144	237989008	271182816	190988240	262028864	263536240	235394576	207793040
sp|Q9D0I9|SYRC_MOUSE	Q9D0I9	SYRC_MOUSE	Rars1	660	Mus musculus OX=10090	1:Experimental evidence at protein level	Arginine--tRNA ligase, cytoplasmic	1	0.999	32	462	462	462	59	32	67	72	35	66	70	61	59	32	67	72	35	66	70	61	59	32	67	72	35	66	70	61	3948077820	3175993860	3677311740	3956815870	3180121340	4300523000	3930157060	3396199420	518915008	442094560	517949696	506933600	487324096	528601056	514851712	470714624
sp|Q9D0J4|ARL2_MOUSE	Q9D0J4	ARL2_MOUSE	Arl2	184	Mus musculus OX=10090	1:Experimental evidence at protein level	ADP-ribosylation factor-like protein 2	1	0.999	3	12	12	12	2	0	1	3	0	2	2	2	2	0	1	3	0	2	2	2	2	0	1	3	0	2	2	2	0	2.13756e+06	1982277	17129490	9556291	1.5712e+06	32133384	5549268	0	0	0	19304886	0	0	15775655	0
sp|Q9D0K1|PEX13_MOUSE	Q9D0K1	PEX13_MOUSE	Pex13	405	Mus musculus OX=10090	1:Experimental evidence at protein level	Peroxisomal membrane protein PEX13	0.946	0.9971	1	1	1	1	0	0	1	0	0	0	0	0	0	0	1	0	0	0	0	0	0	0	1	0	0	0	0	0	0	0	0	0	0	0	0	0	0	0	0	0	0	0	0	0
sp|Q9D0K2|SCOT1_MOUSE	Q9D0K2	SCOT1_MOUSE	Oxct1	520	Mus musculus OX=10090	1:Experimental evidence at protein level	Succinyl-CoA:3-ketoacid coenzyme A transferase 1, mitochondrial	1	0.999	9	194	194	194	26	13	30	26	13	28	29	29	26	13	30	26	13	28	29	29	26	13	30	26	13	28	29	29	1968983420	2199811070	2553638910	2164675070	1995970820	3048501760	2378816770	2485819900	438364320	495825536	573870080	491933760	501777824	617390270	523621920	558792640
sp|Q9D0L4|ADCK1_MOUSE	Q9D0L4	ADCK1_MOUSE	Adck1	525	Mus musculus OX=10090	1:Experimental evidence at protein level	AarF domain-containing protein kinase 1	0.981	0.999	2	6	6	6	1	1	2	2	0	0	0	0	1	1	2	2	0	0	0	0	1	1	2	2	0	0	0	0	27017544	0	30383486	48285472	0	0	0	42919364	0	0	0	0	0	0	0	0
sp|Q9D0L8|MCES_MOUSE	Q9D0L8	MCES_MOUSE	Rnmt	465	Mus musculus OX=10090	1:Experimental evidence at protein level	mRNA cap guanine-N7 methyltransferase	1	0.999	8	50	50	50	8	2	4	7	5	7	8	9	8	2	4	7	5	7	8	9	8	2	4	7	5	7	8	9	146364752	122129144	149005392	113884880	99210552	103269440	135134640	132387872	51773448	51608060	60734508	36241396	52341320	50533852	51074544	38867320
sp|Q9D0M0|EXOS7_MOUSE	Q9D0M0	EXOS7_MOUSE	Exosc7	291	Mus musculus OX=10090	1:Experimental evidence at protein level	Exosome complex exonuclease RRP42	1	0.999	6	56	56	56	9	3	12	8	5	6	6	7	9	3	12	8	5	6	6	7	9	3	12	8	5	6	6	7	142549840	75198976	124054648	168892672	135795152	127479792	193396112	167137680	56478076	40990084	44549348	57900256	46336836	42499900	63409352	55696176
sp|Q9D0M1|KPRA_MOUSE	Q9D0M1	KPRA_MOUSE	Prpsap1	356	Mus musculus OX=10090	1:Experimental evidence at protein level	Phosphoribosyl pyrophosphate synthase-associated protein 1	1	0.999	10	89	89	90	9	7	15	15	6	13	12	12	9	7	15	15	6	13	12	12	9	7	16	15	6	13	12	12	200370432	206685856	237946240	256538624	195983360	223586752	218273552	194530368	92112920	87701840	96532984	93986192	81552272	97260216	95658488	85473912
sp|Q9D0M2|CDCA7_MOUSE	Q9D0M2	CDCA7_MOUSE	Cdca7	382	Mus musculus OX=10090	1:Experimental evidence at protein level	Cell division cycle-associated protein 7	0.9996	0.999	2	15	15	15	3	1	3	3	0	1	2	2	3	1	3	3	0	1	2	2	3	1	3	3	0	1	2	2	16001233	7868431	22283160	23488328	12222201	0	0	12399465	0	0	12878897	14851872	0	0	0	0
sp|Q9D0M3|CY1_MOUSE	Q9D0M3	CY1_MOUSE	Cyc1	325	Mus musculus OX=10090	1:Experimental evidence at protein level	Cytochrome c1, heme protein, mitochondrial	1	0.999	7	76	76	76	12	5	10	11	8	14	9	7	12	5	10	11	8	14	9	7	12	5	10	11	8	14	9	7	720940800	743745090	715117500	741483260	764271870	890189890	814351040	712311420	334303296	316793472	318317856	359822496	323604288	328127744	340667680	300560192
sp|Q9D0N7|CAF1B_MOUSE	Q9D0N7	CAF1B_MOUSE	Chaf1b	572	Mus musculus OX=10090	1:Experimental evidence at protein level	Chromatin assembly factor 1 subunit B	1	0.999	9	71	71	71	14	5	7	9	6	10	10	10	14	5	7	9	6	10	10	10	14	5	7	9	6	10	10	10	292065664	152014112	217859200	206586368	183283744	209439424	195571392	223445456	76098424	70933120	76410168	67364184	71963320	75902640	68728616	75932832
sp|Q9D0P7|PSRC1_MOUSE	Q9D0P7	PSRC1_MOUSE	Psrc1	329	Mus musculus OX=10090	1:Experimental evidence at protein level	Proline/serine-rich coiled-coil protein 1	0.9807	0.999	1	2	2	2	0	0	0	1	0	0	0	1	0	0	0	1	0	0	0	1	0	0	0	1	0	0	0	1	0	0	0	0	0	0	0	28228012	0	0	0	0	0	0	0	0
sp|Q9D0Q7|RM45_MOUSE	Q9D0Q7	RM45_MOUSE	Mrpl45	306	Mus musculus OX=10090	1:Experimental evidence at protein level	39S ribosomal protein L45, mitochondrial	1	0.999	10	88	88	88	12	6	12	11	6	10	13	18	12	6	12	11	6	10	13	18	12	6	12	11	6	10	13	18	391852736	351229952	413525152	404117184	368737472	389994528	393598752	355787296	65756152	65714120	68260744	69463720	68326312	71913296	75102784	69376656
sp|Q9D0R2|SYTC_MOUSE	Q9D0R2	SYTC_MOUSE	Tars1	722	Mus musculus OX=10090	1:Experimental evidence at protein level	Threonine--tRNA ligase 1, cytoplasmic	1	0.999	20	262	225	262	36	18	42	33	17	37	40	39	32	14	36	28	14	33	34	34	36	18	42	33	17	37	40	39	2573954300	1980013950	2114665220	2441797120	1754926080	2647476990	2384117500	2201915650	486643712	477394944	534931744	473645376	469885888	535620960	499255616	500152576
sp|Q9D0R4|DDX56_MOUSE	Q9D0R4	DDX56_MOUSE	Ddx56	546	Mus musculus OX=10090	2:Experimental evidence at transcript level	Probable ATP-dependent RNA helicase DDX56	1	0.999	14	132	132	132	21	7	14	21	13	16	19	21	21	7	14	21	13	16	19	21	21	7	14	21	13	16	19	21	434587680	238057792	454971936	295481920	256688592	331320000	343660384	402370048	58475988	48419648	54354300	50104924	50119348	51117128	52127120	54055128
sp|Q9D0R8|LSM12_MOUSE	Q9D0R8	LSM12_MOUSE	Lsm12	195	Mus musculus OX=10090	1:Experimental evidence at protein level	Protein LSM12 homolog	1	0.999	2	24	24	24	2	3	4	1	2	3	4	5	2	3	4	1	2	3	4	5	2	3	4	1	2	3	4	5	102082224	139140432	192959056	131681728	121530384	114530224	197691792	153069920	66877880	71696632	101830488	89440536	82515624	75124824	105247808	82078112
sp|Q9D0R9|WDR89_MOUSE	Q9D0R9	WDR89_MOUSE	Wdr89	386	Mus musculus OX=10090	2:Experimental evidence at transcript level	WD repeat-containing protein 89	1	0.999	3	30	30	30	4	2	4	3	2	5	4	6	4	2	4	3	2	5	4	6	4	2	4	3	2	5	4	6	24680498	24590656	32667132	27969748	16885464	20866620	29346304	35752856	13556745	13739260	18107092	15499614	9433616	11403494	16395208	18997758
sp|Q9D0T1|NH2L1_MOUSE	Q9D0T1	NH2L1_MOUSE	Snu13	128	Mus musculus OX=10090	1:Experimental evidence at protein level	NHP2-like protein 1	1	0.999	2	20	20	20	2	1	2	3	3	3	3	3	2	1	2	3	3	3	3	3	2	1	2	3	3	3	3	3	70385296	39353328	35186652	126596952	84276712	81878808	212077760	145117632	70809736	42514604	35983952	82472944	83995992	74653064	127956800	85772056
sp|Q9D0T2|DUS12_MOUSE	Q9D0T2	DUS12_MOUSE	Dusp12	339	Mus musculus OX=10090	2:Experimental evidence at transcript level	Dual specificity protein phosphatase 12	0.981	0.999	1	6	6	6	1	0	0	1	0	0	2	2	1	0	0	1	0	0	2	2	1	0	0	1	0	0	2	2	13126091	0	18921670	10215207	17542784	3.38668e+06	23256910	16435961	0	0	0	0	0	0	0	0
sp|Q9D0U6|MAF1_MOUSE	Q9D0U6	MAF1_MOUSE	Maf1	258	Mus musculus OX=10090	2:Experimental evidence at transcript level	Repressor of RNA polymerase III transcription MAF1 homolog	0.9809	0.999	1	1	1	1	0	0	0	1	0	0	0	0	0	0	0	1	0	0	0	0	0	0	0	1	0	0	0	0	0	0	0	0	0	0	0	0	0	0	0	0	0	0	0	0
sp|Q9D0V7|RCAS1_MOUSE	Q9D0V7	RCAS1_MOUSE	Ebag9	213	Mus musculus OX=10090	1:Experimental evidence at protein level	Receptor-binding cancer antigen expressed on SiSo cells	0.981	0.999	1	1	1	1	0	0	0	1	0	0	0	0	0	0	0	1	0	0	0	0	0	0	0	1	0	0	0	0	0	0	0	0	0	0	0	0	0	0	0	0	0	0	0	0
sp|Q9D0W5|PPIL1_MOUSE	Q9D0W5	PPIL1_MOUSE	Ppil1	166	Mus musculus OX=10090	1:Experimental evidence at protein level	Peptidyl-prolyl cis-trans isomerase-like 1	1	0.999	5	42	42	42	6	2	6	5	4	6	8	5	6	2	6	5	4	6	8	5	6	2	6	5	4	6	8	5	340334464	228058240	273092928	399030176	271720992	381899904	404825376	331179008	109992760	105691424	115332432	123285416	113206704	121317008	124894872	106539696
sp|Q9D114|MESH1_MOUSE	Q9D114	MESH1_MOUSE	Hddc3	179	Mus musculus OX=10090	1:Experimental evidence at protein level	Guanosine-3',5'-bis(diphosphate) 3'-pyrophosphohydrolase MESH1	0.98	0.9989	1	1	1	1	0	0	0	0	0	0	1	0	0	0	0	0	0	0	1	0	0	0	0	0	0	0	1	0	0	0	0	0	0	0	0	0	0	0	0	0	0	0	0	0
sp|Q9D136|OGFD3_MOUSE	Q9D136	OGFD3_MOUSE	Ogfod3	315	Mus musculus OX=10090	2:Experimental evidence at transcript level	2-oxoglutarate and iron-dependent oxygenase domain-containing protein 3	1	0.999	4	18	18	18	1	1	4	2	1	3	3	3	1	1	4	2	1	3	3	3	1	1	4	2	1	3	3	3	39054808	37148684	50378756	55364996	42950212	48344748	52251572	72062432	17520004	24117050	29945476	23813096	18005172	20823760	21710634	23983336
sp|Q9D142|NUD14_MOUSE	Q9D142	NUD14_MOUSE	Nudt14	222	Mus musculus OX=10090	1:Experimental evidence at protein level	Uridine diphosphate glucose pyrophosphatase NUDT14	1	0.999	3	15	15	15	2	2	3	3	1	1	1	2	2	2	3	3	1	1	1	2	2	2	3	3	1	1	1	2	22236240	22528644	0	30344990	15980686	25604090	0	19686620	0	15790200	0	0	11643672	16509872	0	13320785
sp|Q9D162|CC167_MOUSE	Q9D162	CC167_MOUSE	Ccdc167	97	Mus musculus OX=10090	1:Experimental evidence at protein level	Coiled-coil domain-containing protein 167	0.9996	0.999	2	11	11	11	1	1	2	1	1	2	1	2	1	1	2	1	1	2	1	2	1	1	2	1	1	2	1	2	19675236	9824983	3.30725e+06	24038374	7.15265e+06	20558536	7.18268e+06	11903928	0	0	0	0	0	0	0	0
sp|Q9D172|GAL3A_MOUSE	Q9D172	GAL3A_MOUSE	Gatd3	266	Mus musculus OX=10090	1:Experimental evidence at protein level	Glutamine amidotransferase-like class 1 domain-containing protein 3, mitochondrial	1	0.999	3	38	38	38	5	2	8	5	2	5	6	5	5	2	8	5	2	5	6	5	5	2	8	5	2	5	6	5	110622768	77958744	160878176	114045144	80346128	154209872	117794248	98318720	68722248	57029644	78852040	65073460	58480988	72085472	69815208	58846828
sp|Q9D173|TOM7_MOUSE	Q9D173	TOM7_MOUSE	Tomm7	55	Mus musculus OX=10090	3:Protein inferred from homology	Mitochondrial import receptor subunit TOM7 homolog	0.981	0.999	1	11	11	11	2	1	0	2	1	1	2	2	2	1	0	2	1	1	2	2	2	1	0	2	1	1	2	2	5.35861e+06	2.72159e+06	1.86986e+06	2.85542e+06	3.38812e+06	0	3.5225e+06	2.7228e+06	0	0	0	0	0	0	0	0
sp|Q9D176|SUSD3_MOUSE	Q9D176	SUSD3_MOUSE	Susd3	269	Mus musculus OX=10090	2:Experimental evidence at transcript level	Sushi domain-containing protein 3	0.9645	0.9981	1	1	1	1	0	0	0	0	0	0	0	1	0	0	0	0	0	0	0	1	0	0	0	0	0	0	0	1	0	0	0	0	0	0	0	6.23543e+06	0	0	0	0	0	0	0	0
sp|Q9D187|CIA2B_MOUSE	Q9D187	CIA2B_MOUSE	Ciao2b	163	Mus musculus OX=10090	1:Experimental evidence at protein level	Cytosolic iron-sulfur assembly component 2B	0.9636	0.9981	1	1	1	1	0	1	0	0	0	0	0	0	0	1	0	0	0	0	0	0	0	1	0	0	0	0	0	0	0	0	0	0	0	0	0	0	0	0	0	0	0	0	0	0
sp|Q9D198|SYF2_MOUSE	Q9D198	SYF2_MOUSE	Syf2	242	Mus musculus OX=10090	2:Experimental evidence at transcript level	Pre-mRNA-splicing factor SYF2	1	0.999	9	77	77	77	12	6	11	9	9	9	10	11	12	6	11	9	9	9	10	11	12	6	11	9	9	9	10	11	228125600	223489856	272223168	224979088	223179328	207595200	236446752	221269584	49173472	43213284	48616716	44682304	43812404	42650796	41428436	47266580
sp|Q9D1A2|CNDP2_MOUSE	Q9D1A2	CNDP2_MOUSE	Cndp2	475	Mus musculus OX=10090	1:Experimental evidence at protein level	Cytosolic non-specific dipeptidase	1	0.999	17	207	207	207	28	16	28	31	12	32	23	37	28	16	28	31	12	32	23	37	28	16	28	31	12	32	23	37	1602734460	1406507260	1809599490	1634354820	1377309310	1954178820	1945587330	1811640960	282945184	249165984	317512192	263847808	249132928	313261664	310699488	304005632
sp|Q9D1B9|RM28_MOUSE	Q9D1B9	RM28_MOUSE	Mrpl28	257	Mus musculus OX=10090	1:Experimental evidence at protein level	39S ribosomal protein L28, mitochondrial	0.9996	0.999	2	15	15	15	2	2	1	3	2	2	2	1	2	2	1	3	2	2	2	1	2	2	1	3	2	2	2	1	8844240	19616640	28689240	28866258	12559585	24574288	30283940	13927408	0	13657448	18421332	18814006	0	16072580	20076130	0
sp|Q9D1C9|RRP7A_MOUSE	Q9D1C9	RRP7A_MOUSE	Rrp7a	280	Mus musculus OX=10090	2:Experimental evidence at transcript level	Ribosomal RNA-processing protein 7 homolog A	0.9996	0.999	2	20	20	20	5	1	4	2	1	2	3	2	5	1	4	2	1	2	3	2	5	1	4	2	1	2	3	2	47569816	46330632	122330216	35348440	34633868	47030120	47055604	40859932	0	0	0	0	0	0	0	0
sp|Q9D1D4|TMEDA_MOUSE	Q9D1D4	TMEDA_MOUSE	Tmed10	219	Mus musculus OX=10090	1:Experimental evidence at protein level	Transmembrane emp24 domain-containing protein 10	1	0.999	6	73	73	73	12	5	10	11	5	12	8	10	12	5	10	11	5	12	8	10	12	5	10	11	5	12	8	10	1028314430	618413440	1103983360	957326340	792460290	1106213630	831238080	877472320	425081632	372129952	435712064	404414048	331669504	348039648	329241792	349655680
sp|Q9D1E6|TBCB_MOUSE	Q9D1E6	TBCB_MOUSE	Tbcb	244	Mus musculus OX=10090	1:Experimental evidence at protein level	Tubulin-folding cofactor B	1	0.999	13	177	177	177	27	11	22	25	14	25	25	28	27	11	22	25	14	25	25	28	27	11	22	25	14	25	25	28	1479372160	1403052670	1497846530	1494587390	1717228800	1587448190	1438768130	1507651580	479180288	466883872	515013184	529549504	509250816	492296448	512154144	549566530
sp|Q9D1E8|PLCE_MOUSE	Q9D1E8	PLCE_MOUSE	Agpat5	365	Mus musculus OX=10090	1:Experimental evidence at protein level	1-acyl-sn-glycerol-3-phosphate acyltransferase epsilon	1	0.999	5	48	48	48	6	4	5	9	4	6	7	7	6	4	5	9	4	6	7	7	6	4	5	9	4	6	7	7	101407408	86902312	112292576	137193392	70943272	79632144	102252960	85969264	47093724	34907828	38217392	43809336	42573632	34530048	42820216	30980190
sp|Q9D1G1|RAB1B_MOUSE	Q9D1G1	RAB1B_MOUSE	Rab1b	201	Mus musculus OX=10090	1:Experimental evidence at protein level	Ras-related protein Rab-1B	1	0.999	7	64	5	64	8	3	11	10	3	11	9	9	0	0	2	1	0	1	1	0	8	3	11	10	3	11	9	9	337898720	394946560	292279296	594934850	235971184	255654192	268548640	370771968	141318896	199096656	132768136	339866336	120982672	122160888	153311104	196126976
sp|Q9D1G2|PMVK_MOUSE	Q9D1G2	PMVK_MOUSE	Pmvk	192	Mus musculus OX=10090	1:Experimental evidence at protein level	Phosphomevalonate kinase	1	0.999	6	30	30	30	5	1	4	6	3	3	5	3	5	1	4	6	3	3	5	3	5	1	4	6	3	3	5	3	67618232	85114240	164040560	161636464	127361608	121968688	110384672	78758544	47984780	45843508	67175912	68250680	61069644	61138064	57781924	56679856
sp|Q9D1H6|NDUF4_MOUSE	Q9D1H6	NDUF4_MOUSE	Ndufaf4	173	Mus musculus OX=10090	1:Experimental evidence at protein level	NADH dehydrogenase [ubiquinone] 1 alpha subcomplex assembly factor 4	0.9787	0.9989	1	4	4	4	1	0	0	0	1	1	1	0	1	0	0	0	1	1	1	0	1	0	0	0	1	1	1	0	0	0	0	0	0	0	0	0	0	0	0	0	0	0	0	0
sp|Q9D1H7|GET4_MOUSE	Q9D1H7	GET4_MOUSE	Get4	327	Mus musculus OX=10090	1:Experimental evidence at protein level	Golgi to ER traffic protein 4 homolog	1	0.999	2	30	30	30	4	2	5	4	2	5	4	4	4	2	5	4	2	5	4	4	4	2	5	4	2	5	4	4	42642956	35773636	42867848	43529004	38938296	49421160	41455016	40011992	20041728	17629960	18936344	20081150	16577987	22569808	19566552	18868876
sp|Q9D1I6|RM14_MOUSE	Q9D1I6	RM14_MOUSE	Mrpl14	145	Mus musculus OX=10090	1:Experimental evidence at protein level	39S ribosomal protein L14, mitochondrial	0.9996	0.999	1	5	5	5	2	0	0	1	0	1	1	0	2	0	0	1	0	1	1	0	2	0	0	1	0	1	1	0	0	0	7.67777e+06	34841432	12959688	0	29009876	0	0	0	0	17648076	0	0	14699440	0
sp|Q9D1J1|NECP2_MOUSE	Q9D1J1	NECP2_MOUSE	Necap2	266	Mus musculus OX=10090	1:Experimental evidence at protein level	Adaptin ear-binding coat-associated protein 2	1	0.999	5	68	68	68	9	6	10	9	5	9	11	9	9	6	10	9	5	9	11	9	9	6	10	9	5	9	11	9	175221568	165248672	222992000	199396576	179200608	170171200	220185152	200908672	77062576	77060872	93212992	88420872	77745360	82979816	99220416	88507368
sp|Q9D1J3|SARNP_MOUSE	Q9D1J3	SARNP_MOUSE	Sarnp	210	Mus musculus OX=10090	1:Experimental evidence at protein level	SAP domain-containing ribonucleoprotein	1	0.999	5	86	86	86	13	3	14	11	7	14	11	13	13	3	14	11	7	14	11	13	13	3	14	11	7	14	11	13	1583287040	1372434050	1463371390	1359656700	1356540930	1427262080	1408635780	1524406910	399320576	327773120	357284032	326951968	331418400	355842592	343247648	365394272
sp|Q9D1K2|VATF_MOUSE	Q9D1K2	VATF_MOUSE	Atp6v1f	119	Mus musculus OX=10090	1:Experimental evidence at protein level	V-type proton ATPase subunit F	0.981	0.999	1	14	14	14	2	1	2	2	1	2	2	2	2	1	2	2	1	2	2	2	2	1	2	2	1	2	2	2	0	0	0	2574932	0	0	0	1452620	0	0	0	0	0	0	0	0
sp|Q9D1L0|CHCH2_MOUSE	Q9D1L0	CHCH2_MOUSE	Chchd2	153	Mus musculus OX=10090	2:Experimental evidence at transcript level	Coiled-coil-helix-coiled-coil-helix domain-containing protein 2	0.9979	0.999	2	24	24	24	3	2	4	4	1	4	4	2	3	2	4	4	1	4	4	2	3	2	4	4	1	4	4	2	49716004	25165112	35832576	58336416	43369556	49869916	58088408	37132448	30458538	0	21347636	35323672	25563896	30062948	35129264	21352206
sp|Q9D1L9|LTOR5_MOUSE	Q9D1L9	LTOR5_MOUSE	Lamtor5	91	Mus musculus OX=10090	1:Experimental evidence at protein level	Ragulator complex protein LAMTOR5	0.981	0.999	1	9	9	9	1	1	1	2	1	0	2	1	1	1	1	2	1	0	2	1	1	1	1	2	1	0	2	1	28766404	0	21587812	23255736	15359567	40697744	70055088	0	0	0	0	0	0	0	0	0
sp|Q9D1M0|SEC13_MOUSE	Q9D1M0	SEC13_MOUSE	Sec13	322	Mus musculus OX=10090	1:Experimental evidence at protein level	Protein SEC13 homolog	1	0.999	7	104	104	104	17	7	16	15	7	14	12	16	17	7	16	15	7	14	12	16	17	7	16	15	7	14	12	16	641817860	474261696	594739010	393006080	382136064	440054240	340132160	443715104	163726416	145620832	209622000	153299584	160109232	179195248	159013648	154352896
sp|Q9D1M4|MCA3_MOUSE	Q9D1M4	MCA3_MOUSE	Eef1e1	174	Mus musculus OX=10090	1:Experimental evidence at protein level	Eukaryotic translation elongation factor 1 epsilon-1	0.9869	0.9989	2	3	3	3	1	0	0	1	0	0	1	0	1	0	0	1	0	0	1	0	1	0	0	1	0	0	1	0	26620620	5.98255e+06	12423970	20552248	14910736	19986712	13973272	9164102	16084182	0	0	12369133	0	11492836	0	0
sp|Q9D1P0|RM13_MOUSE	Q9D1P0	RM13_MOUSE	Mrpl13	178	Mus musculus OX=10090	1:Experimental evidence at protein level	39S ribosomal protein L13, mitochondrial	1	0.999	6	66	66	66	9	4	11	9	4	10	10	9	9	4	11	9	4	10	10	9	9	4	11	9	4	10	10	9	161771744	123749688	173246624	161816544	148541696	156514784	178829184	139611936	42175240	35557148	38065668	43963968	39849352	37758440	44439008	37054592
sp|Q9D1P2|KAT8_MOUSE	Q9D1P2	KAT8_MOUSE	Kat8	458	Mus musculus OX=10090	1:Experimental evidence at protein level	Histone acetyltransferase KAT8	0.9709	0.9985	1	2	2	2	0	0	0	1	1	0	0	0	0	0	0	1	1	0	0	0	0	0	0	1	1	0	0	0	7799265	6.28931e+06	7155729	0	8.07512e+06	7.65125e+06	5774737	0	0	0	0	0	0	0	0	0
sp|Q9D1P4|CHRD1_MOUSE	Q9D1P4	CHRD1_MOUSE	Chordc1	331	Mus musculus OX=10090	1:Experimental evidence at protein level	Cysteine and histidine-rich domain-containing protein 1	0.981	0.999	1	15	15	15	2	1	2	2	1	2	3	2	2	1	2	2	1	2	3	2	2	1	2	2	1	2	3	2	32539498	33683104	35806940	30399476	24440072	32574678	31302838	34346676	0	0	0	0	0	0	0	0
sp|Q9D1Q1|MPH6_MOUSE	Q9D1Q1	MPH6_MOUSE	Mphosph6	161	Mus musculus OX=10090	1:Experimental evidence at protein level	M-phase phosphoprotein 6	1	0.999	2	20	20	20	2	1	5	5	1	0	2	4	2	1	5	5	1	0	2	4	2	1	5	5	1	0	2	4	20960062	20335176	63224660	82204624	14660797	20803208	20634492	54150352	0	0	42999612	49400784	0	0	0	38491756
sp|Q9D1Q6|ERP44_MOUSE	Q9D1Q6	ERP44_MOUSE	Erp44	406	Mus musculus OX=10090	1:Experimental evidence at protein level	Endoplasmic reticulum resident protein 44	1	0.999	18	316	316	316	46	25	44	44	22	44	45	46	46	25	44	44	22	44	45	46	46	25	44	44	22	44	45	46	1655652480	1502312190	1709916540	1580429700	1405208580	1504104830	1464046210	1660980480	301085376	278092800	296007136	283209472	267581584	285249824	287361696	294530176
sp|Q9D1R2|KTI12_MOUSE	Q9D1R2	KTI12_MOUSE	Kti12	351	Mus musculus OX=10090	1:Experimental evidence at protein level	Protein KTI12 homolog	1	0.999	5	44	44	44	7	2	6	6	3	6	6	8	7	2	6	6	3	6	6	8	7	2	6	6	3	6	6	8	55123272	52525976	24581096	85732048	48038680	59617344	70277496	56484404	21117090	26871464	25919180	26257996	20922652	30216792	35746600	20283696
sp|Q9D1R9|RL34_MOUSE	Q9D1R9	RL34_MOUSE	Rpl34	117	Mus musculus OX=10090	1:Experimental evidence at protein level	60S ribosomal protein L34	1	0.999	4	61	61	61	10	4	8	9	4	7	12	7	10	4	8	9	4	7	12	7	10	4	8	9	4	7	12	7	1520535550	1690818820	1889672700	1803508100	1830286850	1641640320	2337840380	1894067710	781001150	848997950	969704510	950646780	959980160	853080640	1169068290	997523780
sp|Q9D219|BCL9_MOUSE	Q9D219	BCL9_MOUSE	Bcl9	1425	Mus musculus OX=10090	1:Experimental evidence at protein level	B-cell CLL/lymphoma 9 protein	0.9856	0.999	2	3	3	3	0	0	1	0	1	0	0	1	0	0	1	0	1	0	0	1	0	0	1	0	1	0	0	1	0	0	0	0	0	0	0	6.94964e+06	0	0	0	0	0	0	0	0
sp|Q9D287|SPF27_MOUSE	Q9D287	SPF27_MOUSE	Bcas2	225	Mus musculus OX=10090	1:Experimental evidence at protein level	Pre-mRNA-splicing factor SPF27	1	0.999	4	12	12	12	2	1	2	4	0	1	2	0	2	1	2	4	0	1	2	0	2	1	2	4	0	1	2	0	51695488	25578580	82118984	21923462	13390432	22115326	21140348	15874309	35339776	17066846	54187260	0	0	0	0	0
sp|Q9D2C2|SAAL1_MOUSE	Q9D2C2	SAAL1_MOUSE	Saal1	474	Mus musculus OX=10090	1:Experimental evidence at protein level	Protein SAAL1	1	0.999	6	56	56	56	8	6	8	11	4	8	5	6	8	6	8	11	4	8	5	6	8	6	8	11	4	8	5	6	85457536	70814672	133773696	129275232	76088384	98732248	86034064	107133032	35062120	28388720	43804568	41294104	24215136	28655388	33286750	39305028
sp|Q9D2D7|ZN687_MOUSE	Q9D2D7	ZN687_MOUSE	Znf687	1237	Mus musculus OX=10090	1:Experimental evidence at protein level	Zinc finger protein 687	1	0.999	3	6	6	6	0	1	1	2	0	0	1	1	0	1	1	2	0	0	1	1	0	1	1	2	0	0	1	1	15109025	13107762	11889752	22725734	0	13578541	21858424	34744216	0	0	0	12672405	0	0	12890674	20625162
sp|Q9D2E2|TOE1_MOUSE	Q9D2E2	TOE1_MOUSE	Toe1	511	Mus musculus OX=10090	1:Experimental evidence at protein level	Target of EGR1 protein 1	1	0.999	5	36	36	36	3	3	5	8	3	4	6	4	3	3	5	8	3	4	6	4	3	3	5	8	3	4	6	4	40709608	26290260	52618652	84256128	64205436	40681480	37685896	58823680	24888352	26308360	35236632	30352588	33482608	22570936	32643950	30869574
sp|Q9D2G2|ODO2_MOUSE	Q9D2G2	ODO2_MOUSE	Dlst	454	Mus musculus OX=10090	1:Experimental evidence at protein level	Dihydrolipoyllysine-residue succinyltransferase component of 2-oxoglutarate dehydrogenase complex, mitochondrial	1	0.999	9	112	112	112	12	7	18	19	9	13	18	16	12	7	18	19	9	13	18	16	12	7	18	19	9	13	18	16	434537024	298393824	494951840	868742080	531321856	444201344	564569470	391506400	94660424	63814036	115638472	173954304	130621224	113858840	141395104	94726864
sp|Q9D2H6|SP2_MOUSE	Q9D2H6	SP2_MOUSE	Sp2	612	Mus musculus OX=10090	2:Experimental evidence at transcript level	Transcription factor Sp2	0.9995	0.999	2	4	4	4	0	0	0	1	0	1	0	2	0	0	0	1	0	1	0	2	0	0	0	1	0	1	0	2	0	0	0	0	0	0	0	0	0	0	0	0	0	0	0	0
sp|Q9D2L9|F111A_MOUSE	Q9D2L9	F111A_MOUSE	Fam111a	613	Mus musculus OX=10090	2:Experimental evidence at transcript level	Serine protease FAM111A	1	0.999	4	42	42	42	7	3	6	5	3	5	5	8	7	3	6	5	3	5	5	8	7	3	6	5	3	5	5	8	114270944	92109728	79549168	89036960	87779104	100647272	102963760	114617416	43195596	34338096	36430088	32677468	33397892	37363824	38933564	43850380
sp|Q9D2M8|UB2V2_MOUSE	Q9D2M8	UB2V2_MOUSE	Ube2v2	145	Mus musculus OX=10090	1:Experimental evidence at protein level	Ubiquitin-conjugating enzyme E2 variant 2	1	0.999	6	33	33	70	4	2	4	7	2	4	5	5	4	2	4	7	2	4	5	5	7	6	10	12	4	9	9	13	93440384	68850504	114137512	139281376	70654800	126647760	102272656	106195136	47002624	46804348	43567020	49289420	48468780	51308424	52770404	41618644
sp|Q9D2N9|VP33A_MOUSE	Q9D2N9	VP33A_MOUSE	Vps33a	598	Mus musculus OX=10090	1:Experimental evidence at protein level	Vacuolar protein sorting-associated protein 33A	1	0.999	10	70	70	70	9	6	11	11	4	11	10	8	9	6	11	11	4	11	10	8	9	6	11	11	4	11	10	8	170093504	112929528	154764064	195608432	125263136	122828816	174934080	164630128	42117556	36534836	39996184	42803412	41863780	38857776	44071792	40853324
sp|Q9D2Q2|TRM44_MOUSE	Q9D2Q2	TRM44_MOUSE	Trmt44	713	Mus musculus OX=10090	2:Experimental evidence at transcript level	Probable tRNA (uracil-O(2)-)-methyltransferase	0.9917	0.999	2	13	13	13	1	2	2	2	0	2	2	2	1	2	2	2	0	2	2	2	1	2	2	2	0	2	2	2	0	0	0	0	0	0	0	0	0	0	0	0	0	0	0	0
sp|Q9D2Q3|PAAT_MOUSE	Q9D2Q3	PAAT_MOUSE	Paat	444	Mus musculus OX=10090	2:Experimental evidence at transcript level	ATPase PAAT	0.981	0.999	1	5	5	5	1	0	1	0	0	0	2	1	1	0	1	0	0	0	2	1	1	0	1	0	0	0	2	1	0	0	15439534	0	0	0	33995200	0	0	0	0	0	0	0	0	0
sp|Q9D2R0|AACS_MOUSE	Q9D2R0	AACS_MOUSE	Aacs	672	Mus musculus OX=10090	1:Experimental evidence at protein level	Acetoacetyl-CoA synthetase	1	0.999	14	140	140	140	16	9	20	19	8	24	22	22	16	9	20	19	8	24	22	22	16	9	20	19	8	24	22	22	363433344	281706144	299716224	360162976	298482880	335381408	351622624	353041760	76038488	60650916	59462652	72355256	62700828	62761552	68564664	68302088
sp|Q9D2U5|LSMD1_MOUSE	Q9D2U5	LSMD1_MOUSE	Naa38	125	Mus musculus OX=10090	1:Experimental evidence at protein level	N-alpha-acetyltransferase 38, NatC auxiliary subunit	1	0.999	3	17	17	17	3	3	2	3	0	2	2	2	3	3	2	3	0	2	2	2	3	3	2	3	0	2	2	2	26132352	47049132	45337320	42586688	41923972	29406836	54684404	49069932	18893860	19085956	17731172	27975326	16515101	17007744	17461818	19922592
sp|Q9D2V5|AAR2_MOUSE	Q9D2V5	AAR2_MOUSE	Aar2	384	Mus musculus OX=10090	1:Experimental evidence at protein level	Protein AAR2 homolog	0.9996	0.999	2	13	13	13	1	1	2	2	1	2	2	2	1	1	2	2	1	2	2	2	1	1	2	2	1	2	2	2	4.10796e+06	0	0	0	0	0	7047553	0	0	0	0	0	0	0	0	0
sp|Q9D2V7|CORO7_MOUSE	Q9D2V7	CORO7_MOUSE	Coro7	922	Mus musculus OX=10090	1:Experimental evidence at protein level	Coronin-7	1	0.999	23	185	185	185	35	11	25	23	14	24	25	28	35	11	25	23	14	24	25	28	35	11	25	23	14	24	25	28	656250300	439465152	525145568	556590460	379347136	685739330	489456640	603641150	86534336	78098336	82394128	84128688	72896920	90061496	78372656	82583240
sp|Q9D2V8|MFS10_MOUSE	Q9D2V8	MFS10_MOUSE	Mfsd10	456	Mus musculus OX=10090	1:Experimental evidence at protein level	Major facilitator superfamily domain-containing protein 10	1	0.999	4	49	49	49	7	3	7	9	4	5	7	7	7	3	7	9	4	5	7	7	7	3	7	9	4	5	7	7	190851888	203554784	187811120	266226912	216744320	233066944	209358256	179634688	59696048	64838044	68503536	82824904	68477744	73632048	65773924	56961232
sp|Q9D2X5|SCC4_MOUSE	Q9D2X5	SCC4_MOUSE	Mau2	619	Mus musculus OX=10090	1:Experimental evidence at protein level	MAU2 chromatid cohesion factor homolog	0.9616	0.9979	1	1	1	1	1	0	0	0	0	0	0	0	1	0	0	0	0	0	0	0	1	0	0	0	0	0	0	0	0	0	0	0	0	0	0	0	0	0	0	0	0	0	0	0
sp|Q9D2X8|CH076_MOUSE	Q9D2X8	CH076_MOUSE		372	Mus musculus OX=10090	1:Experimental evidence at protein level	Uncharacterized protein C8orf76 homolog	0.9714	0.9985	1	1	1	1	0	0	0	0	0	0	1	0	0	0	0	0	0	0	1	0	0	0	0	0	0	0	1	0	0	0	0	0	0	0	0	0	0	0	0	0	0	0	0	0
sp|Q9D2Y4|MLKL_MOUSE	Q9D2Y4	MLKL_MOUSE	Mlkl	472	Mus musculus OX=10090	1:Experimental evidence at protein level	Mixed lineage kinase domain-like protein	1	0.999	3	18	18	18	3	0	5	3	1	1	4	1	3	0	5	3	1	1	4	1	3	0	5	3	1	1	4	1	132610968	142361472	140803072	113425112	111043296	125642480	140944480	122039200	0	120316800	112117064	0	0	96465472	127128912	114569240
sp|Q9D2Y5|SNX20_MOUSE	Q9D2Y5	SNX20_MOUSE	Snx20	313	Mus musculus OX=10090	1:Experimental evidence at protein level	Sorting nexin-20	0.9805	0.999	1	1	1	1	0	0	0	0	0	0	0	1	0	0	0	0	0	0	0	1	0	0	0	0	0	0	0	1	0	0	0	0	0	0	0	0	0	0	0	0	0	0	0	0
sp|Q9D2Z4|SENP8_MOUSE	Q9D2Z4	SENP8_MOUSE	Senp8	221	Mus musculus OX=10090	1:Experimental evidence at protein level	Sentrin-specific protease 8	0.981	0.999	1	15	15	15	2	1	2	2	1	2	2	3	2	1	2	2	1	2	2	3	2	1	2	2	1	2	2	3	3.47344e+06	0	1746455	2.96856e+06	2.47221e+06	2.02946e+06	2734879	1.74172e+06	0	0	0	0	0	0	0	0
sp|Q9D338|RM19_MOUSE	Q9D338	RM19_MOUSE	Mrpl19	292	Mus musculus OX=10090	1:Experimental evidence at protein level	39S ribosomal protein L19, mitochondrial	1	0.999	11	148	148	148	25	8	20	22	11	20	20	22	25	8	20	22	11	20	20	22	25	8	20	22	11	20	20	22	545972610	389892224	507388736	434740480	486090208	433305472	473248640	516937280	166337312	125066168	148756000	120530464	123369352	138806928	135558256	143062576
sp|Q9D358|PPAC_MOUSE	Q9D358	PPAC_MOUSE	Acp1	158	Mus musculus OX=10090	1:Experimental evidence at protein level	Low molecular weight phosphotyrosine protein phosphatase	1	0.999	5	57	57	57	7	3	7	7	7	10	9	7	7	3	7	7	7	10	9	7	7	3	7	7	7	10	9	7	561138750	564150590	623177600	658233090	590696580	622591300	653730940	526266112	196528864	196354112	219068416	235196880	208637072	228568960	228700736	199407472
sp|Q9D361|SNR48_MOUSE	Q9D361	SNR48_MOUSE	Snrnp48	337	Mus musculus OX=10090	2:Experimental evidence at transcript level	U11/U12 small nuclear ribonucleoprotein 48 kDa protein	0.981	0.999	1	5	5	5	2	0	0	1	0	0	1	1	2	0	0	1	0	0	1	1	2	0	0	1	0	0	1	1	0	0	0	3.20637e+06	0	0	0	1187929	0	0	0	0	0	0	0	0
sp|Q9D379|HYEP_MOUSE	Q9D379	HYEP_MOUSE	Ephx1	455	Mus musculus OX=10090	1:Experimental evidence at protein level	Epoxide hydrolase 1	0.9994	0.999	2	7	7	7	1	1	1	1	0	2	0	1	1	1	1	1	0	2	0	1	1	1	1	1	0	2	0	1	17260638	16608874	21210492	23345178	11721511	18406832	21531228	20726104	9257243	8807681	11238930	12515800	0	9869864	11545256	11043093
sp|Q9D384|U1SBP_MOUSE	Q9D384	U1SBP_MOUSE	Snrnp35	244	Mus musculus OX=10090	2:Experimental evidence at transcript level	U11/U12 small nuclear ribonucleoprotein 35 kDa protein	0.9603	0.9979	2	2	2	2	1	0	0	0	0	0	0	1	1	0	0	0	0	0	0	1	1	0	0	0	0	0	0	1	24365390	0	27450378	18532510	23067662	19286348	21225694	0	0	0	0	0	0	0	0	0
sp|Q9D394|RUFY3_MOUSE	Q9D394	RUFY3_MOUSE	Rufy3	469	Mus musculus OX=10090	1:Experimental evidence at protein level	Protein RUFY3	0.9809	0.999	1	1	1	1	0	0	0	1	0	0	0	0	0	0	0	1	0	0	0	0	0	0	0	1	0	0	0	0	0	0	0	0	0	0	0	0	0	0	0	0	0	0	0	0
sp|Q9D3B1|HACD2_MOUSE	Q9D3B1	HACD2_MOUSE	Hacd2	254	Mus musculus OX=10090	1:Experimental evidence at protein level	Very-long-chain (3R)-3-hydroxyacyl-CoA dehydratase 2	1	0.999	2	35	35	35	5	2	9	2	1	7	5	4	5	2	9	2	1	7	5	4	5	2	9	2	1	7	5	4	59235736	136584128	174715408	77999448	84936312	173827280	157311136	107890768	40420436	60037772	75933320	31576722	57388068	71634768	63165784	46521408
sp|Q9D3D0|TTPAL_MOUSE	Q9D3D0	TTPAL_MOUSE	Ttpal	343	Mus musculus OX=10090	1:Experimental evidence at protein level	Alpha-tocopherol transfer protein-like	1	0.999	4	12	12	12	0	0	2	3	0	4	3	0	0	0	2	3	0	4	3	0	0	0	2	3	0	4	3	0	21556544	10679589	27795998	24509924	21624104	23779974	57784832	19490286	13938593	8918368	12286094	11341437	14740721	10560996	15358723	12239350
sp|Q9D3D9|ATPD_MOUSE	Q9D3D9	ATPD_MOUSE	Atp5f1d	168	Mus musculus OX=10090	1:Experimental evidence at protein level	ATP synthase subunit delta, mitochondrial	1	0.999	4	15	15	15	1	1	1	3	1	1	5	2	1	1	1	3	1	1	5	2	1	1	1	3	1	1	5	2	291130528	184187312	166554432	403402560	174829936	179842672	376022144	215565216	188545856	88454096	0	262148864	0	0	237870496	138511488
sp|Q9D3E6|STAG1_MOUSE	Q9D3E6	STAG1_MOUSE	Stag1	1258	Mus musculus OX=10090	1:Experimental evidence at protein level	Cohesin subunit SA-1	1	0.999	14	65	65	80	8	5	6	14	4	11	11	6	8	5	6	14	4	11	11	6	10	6	8	16	5	13	14	8	73467752	50072204	100060440	160822304	81480080	73912960	67686088	94637488	33017702	26406026	32490816	44017604	27437354	30021648	30344682	32614436
sp|Q9D3H2|OBP1A_MOUSE	Q9D3H2	OBP1A_MOUSE	Obp1a	163	Mus musculus OX=10090	1:Experimental evidence at protein level	Odorant-binding protein 1a	0.9967	0.999	2	2	2	2	0	0	0	0	0	0	2	0	0	0	0	0	0	0	2	0	0	0	0	0	0	0	2	0	0	0	0	0	0	0	34139944	0	0	0	0	0	0	0	0	0
sp|Q9D3U0|PUS10_MOUSE	Q9D3U0	PUS10_MOUSE	Pus10	527	Mus musculus OX=10090	1:Experimental evidence at protein level	tRNA pseudouridine synthase Pus10	1	0.999	5	20	20	20	3	1	2	2	1	3	2	6	3	1	2	2	1	3	2	6	3	1	2	2	1	3	2	6	52376560	28935992	64256216	33140268	30268824	79019456	35145060	36454712	22178764	21048038	24184982	25049856	19245572	29812086	26367752	23723102
sp|Q9D3W4|GPN3_MOUSE	Q9D3W4	GPN3_MOUSE	Gpn3	284	Mus musculus OX=10090	2:Experimental evidence at transcript level	GPN-loop GTPase 3	1	0.999	4	41	41	41	4	4	4	7	3	6	7	6	4	4	4	7	3	6	7	6	4	4	4	7	3	6	7	6	28055324	55003356	52015704	43940260	46891456	52841396	57008104	44069744	16097094	21073976	20183332	16577761	17962800	20863974	21396898	17111570
sp|Q9D404|OXSM_MOUSE	Q9D404	OXSM_MOUSE	Oxsm	459	Mus musculus OX=10090	1:Experimental evidence at protein level	3-oxoacyl-[acyl-carrier-protein] synthase, mitochondrial	1	0.999	4	21	21	21	3	1	5	3	1	3	2	3	3	1	5	3	1	3	2	3	3	1	5	3	1	3	2	3	9663251	23617726	25430334	0	0	18572200	13418636	31845300	0	0	0	0	0	0	0	0
sp|Q9D483|RPC3_MOUSE	Q9D483	RPC3_MOUSE	Polr3c	533	Mus musculus OX=10090	1:Experimental evidence at protein level	DNA-directed RNA polymerase III subunit RPC3	1	0.999	6	31	31	31	4	1	7	4	2	4	4	5	4	1	7	4	2	4	4	5	4	1	7	4	2	4	4	5	53517108	15432346	73501000	57276848	38969156	40615076	69040064	55710712	29162870	0	31796326	32377956	25705620	26247246	31756242	32284296
sp|Q9D486|CMIP_MOUSE	Q9D486	CMIP_MOUSE	Cmip	773	Mus musculus OX=10090	1:Experimental evidence at protein level	C-Maf-inducing protein	1	0.999	4	19	19	19	2	1	3	4	2	2	3	2	2	1	3	4	2	2	3	2	2	1	3	4	2	2	3	2	18511320	19773310	13715703	16997534	16856058	12287833	16485039	17427776	0	0	0	0	0	0	0	0
sp|Q9D4C5|EAF1_MOUSE	Q9D4C5	EAF1_MOUSE	Eaf1	268	Mus musculus OX=10090	1:Experimental evidence at protein level	ELL-associated factor 1	0.9995	0.999	2	16	16	16	2	1	2	2	1	2	3	3	2	1	2	2	1	2	3	3	2	1	2	2	1	2	3	3	18079248	30412556	43787708	6.26551e+06	22903802	39865616	39530684	8.22907e+06	0	0	32569664	0	0	35271828	33068942	0
sp|Q9D4D4|TKTL2_MOUSE	Q9D4D4	TKTL2_MOUSE	Tktl2	627	Mus musculus OX=10090	1:Experimental evidence at protein level	Transketolase-like protein 2	1	0.999	8	12	12	56	3	2	3	0	1	1	2	0	3	2	3	0	1	1	2	0	11	7	11	0	5	11	11	0	43520132	18484728	19794412	12917037	22043688	31586958	19245012	22188010	0	16840296	0	13485846	0	0	20541534	14452386
sp|Q9D4F8|GCP4_MOUSE	Q9D4F8	GCP4_MOUSE	Tubgcp4	667	Mus musculus OX=10090	1:Experimental evidence at protein level	Gamma-tubulin complex component 4	1	0.999	4	9	9	9	3	0	0	2	0	2	1	1	3	0	0	2	0	2	1	1	3	0	0	2	0	2	1	1	25778018	24204848	25749902	8142528	22224230	27632580	13947597	26336680	15523103	16481571	17349358	0	14873138	17898092	0	18148098
sp|Q9D4H1|EXOC2_MOUSE	Q9D4H1	EXOC2_MOUSE	Exoc2	924	Mus musculus OX=10090	1:Experimental evidence at protein level	Exocyst complex component 2	1	0.999	3	21	21	21	5	0	1	5	1	3	4	2	5	0	1	5	1	3	4	2	5	0	1	5	1	3	4	2	26784044	12771412	27730204	32659424	21666104	16583062	29743484	10947230	16039952	0	16313090	13444526	12549811	0	17807778	0
sp|Q9D4H2|GCC1_MOUSE	Q9D4H2	GCC1_MOUSE	Gcc1	778	Mus musculus OX=10090	1:Experimental evidence at protein level	GRIP and coiled-coil domain-containing protein 1	0.9999	0.9984	4	5	5	5	1	0	2	0	0	1	0	1	1	0	2	0	0	1	0	1	1	0	2	0	0	1	0	1	11538452	15324151	12531128	0	8834501	185117248	9148208	11132726	0	0	0	0	0	0	0	0
sp|Q9D4H4|AMOL1_MOUSE	Q9D4H4	AMOL1_MOUSE	Amotl1	968	Mus musculus OX=10090	1:Experimental evidence at protein level	Angiomotin-like protein 1	1	0.9985	5	6	4	6	0	0	2	2	1	0	0	1	0	0	0	2	1	0	0	1	0	0	2	2	1	0	0	1	0	0	0	0	0	0	0	0	0	0	0	0	0	0	0	0
sp|Q9D4H8|CUL2_MOUSE	Q9D4H8	CUL2_MOUSE	Cul2	745	Mus musculus OX=10090	1:Experimental evidence at protein level	Cullin-2	1	0.999	9	102	102	102	14	3	15	14	8	17	15	16	14	3	15	14	8	17	15	16	14	3	15	14	8	17	15	16	202254544	129494872	196840448	164331104	178614304	197026832	180622736	171721824	44092408	35966416	49209152	44000152	40606120	46787772	45122900	42586808
sp|Q9D4H9|PHF14_MOUSE	Q9D4H9	PHF14_MOUSE	Phf14	881	Mus musculus OX=10090	1:Experimental evidence at protein level	PHD finger protein 14	1	0.999	4	21	21	21	2	2	4	4	1	2	3	3	2	2	4	4	1	2	3	3	2	2	4	4	1	2	3	3	36045732	25691044	24083398	46186824	18531728	23763388	24062560	19551552	23427572	16497736	15670676	10305975	11748724	15462922	15651142	12298563
sp|Q9D4J7|PHF6_MOUSE	Q9D4J7	PHF6_MOUSE	Phf6	364	Mus musculus OX=10090	1:Experimental evidence at protein level	PHD finger protein 6	1	0.999	7	106	106	106	14	9	13	17	7	16	14	16	14	9	13	17	7	16	14	16	14	9	13	17	7	16	14	16	265481520	228813856	297439168	246131776	221751200	292960448	205766256	335390784	110981784	94904800	113824576	113966784	110738696	117902144	99218400	116006712
sp|Q9D4V0|EKI1_MOUSE	Q9D4V0	EKI1_MOUSE	Etnk1	363	Mus musculus OX=10090	1:Experimental evidence at protein level	Ethanolamine kinase 1	1	0.999	3	13	13	13	4	0	1	2	1	0	2	3	4	0	1	2	1	0	2	3	4	0	1	2	1	0	2	3	36004672	28427978	11877896	41948472	11390034	10172438	15227827	9229662	19871872	17449920	0	21396616	0	0	16231319	0
sp|Q9D4V7|RABL3_MOUSE	Q9D4V7	RABL3_MOUSE	Rabl3	236	Mus musculus OX=10090	1:Experimental evidence at protein level	Rab-like protein 3	1	0.999	6	32	32	32	4	2	4	4	3	5	4	6	4	2	4	4	3	5	4	6	4	2	4	4	3	5	4	6	41256552	20949872	32231160	38477432	8.12806e+06	28443802	35309436	38775836	18240606	14093397	20461250	18615136	0	19119176	18442578	19947470
sp|Q9D554|SF3A3_MOUSE	Q9D554	SF3A3_MOUSE	Sf3a3	501	Mus musculus OX=10090	1:Experimental evidence at protein level	Splicing factor 3A subunit 3	1	0.999	19	242	242	242	30	17	39	34	13	36	35	38	30	17	39	34	13	36	35	38	30	17	39	34	13	36	35	38	1426893180	1341557890	1627389180	1527784450	1460601340	1626631550	1587177600	1678531330	295777344	275253472	288015136	276112864	281465440	293414592	285550720	306809888
sp|Q9D581|EFC10_MOUSE	Q9D581	EFC10_MOUSE	Efcab10	132	Mus musculus OX=10090	1:Experimental evidence at protein level	EF-hand calcium-binding domain-containing protein 10	0.8106	0.9881	1	9	9	9	2	1	1	0	1	1	1	2	2	1	1	0	1	1	1	2	2	1	1	0	1	1	1	2	0	0	0	0	0	0	0	0	0	0	0	0	0	0	0	0
sp|Q9D5R2|WDR20_MOUSE	Q9D5R2	WDR20_MOUSE	Wdr20	567	Mus musculus OX=10090	2:Experimental evidence at transcript level	WD repeat-containing protein 20	0.9448	0.997	1	1	1	1	0	0	0	0	1	0	0	0	0	0	0	0	1	0	0	0	0	0	0	0	1	0	0	0	0	0	0	0	11118069	0	0	10565646	0	0	0	0	0	0	0	0
sp|Q9D5T0|ATAD1_MOUSE	Q9D5T0	ATAD1_MOUSE	Atad1	361	Mus musculus OX=10090	1:Experimental evidence at protein level	Outer mitochondrial transmembrane helix translocase	1	0.999	4	54	54	54	6	2	10	8	4	6	8	10	6	2	10	8	4	6	8	10	6	2	10	8	4	6	8	10	286848512	243560416	380539936	316883168	276736640	257473360	296400992	257406768	108463320	109759664	134490656	123686472	107980656	107802312	116286784	96247088
sp|Q9D5V5|CUL5_MOUSE	Q9D5V5	CUL5_MOUSE	Cul5	780	Mus musculus OX=10090	1:Experimental evidence at protein level	Cullin-5	1	0.999	19	177	177	177	26	10	22	27	14	27	24	27	26	10	22	27	14	27	24	27	26	10	22	27	14	27	24	27	508628160	434088896	557704320	546623870	292429056	540008960	669715780	450002304	73420616	66885800	75548840	76288016	65372348	76965480	87769344	77637656
sp|Q9D5V6|SYAP1_MOUSE	Q9D5V6	SYAP1_MOUSE	Syap1	365	Mus musculus OX=10090	1:Experimental evidence at protein level	Synapse-associated protein 1	1	0.999	3	22	22	22	5	2	2	2	2	2	4	3	5	2	2	2	2	2	4	3	5	2	2	2	2	2	4	3	36812616	14669015	21821562	14045031	30449532	28360146	34825764	30390868	19583462	0	12551549	0	18839852	16713395	17080370	18701342
sp|Q9D620|RFIP1_MOUSE	Q9D620	RFIP1_MOUSE	Rab11fip1	645	Mus musculus OX=10090	1:Experimental evidence at protein level	Rab11 family-interacting protein 1	1	0.999	8	39	38	39	7	3	4	5	3	6	4	7	6	3	4	5	3	6	4	7	7	3	4	5	3	6	4	7	64047620	54197896	78688264	56783764	58576184	53351184	59194384	73797576	24499796	23573990	24252122	18338524	23182852	25599014	21524718	27865606
sp|Q9D662|SC23B_MOUSE	Q9D662	SC23B_MOUSE	Sec23b	767	Mus musculus OX=10090	1:Experimental evidence at protein level	Protein transport protein Sec23B	1	0.999	22	296	251	296	40	19	43	44	23	38	42	47	34	15	37	38	20	32	36	39	40	19	43	44	23	38	42	47	1145484800	924831230	1151633410	1174439420	992714300	1110024960	1200723580	1275503490	106117632	99548120	111780232	112183408	105107576	111407200	112502512	114645264
sp|Q9D666|SUN1_MOUSE	Q9D666	SUN1_MOUSE	Sun1	913	Mus musculus OX=10090	1:Experimental evidence at protein level	SUN domain-containing protein 1	1	0.999	4	42	42	42	7	3	6	6	3	7	6	4	7	3	6	6	3	7	6	4	7	3	6	6	3	7	6	4	41839000	42878420	38568264	50990172	43041688	42785796	42038120	30475710	23044146	23678000	21308782	28129880	22792822	23639440	23032902	16598540
sp|Q9D684|RIN2_MOUSE	Q9D684	RIN2_MOUSE	Rin2	903	Mus musculus OX=10090	1:Experimental evidence at protein level	Ras and Rab interactor 2	0.9992	0.999	3	3	3	3	1	0	0	0	0	0	1	1	1	0	0	0	0	0	1	1	1	0	0	0	0	0	1	1	0	0	0	0	0	0	0	0	0	0	0	0	0	0	0	0
sp|Q9D6F9|TBB4A_MOUSE	Q9D6F9	TBB4A_MOUSE	Tubb4a	444	Mus musculus OX=10090	1:Experimental evidence at protein level	Tubulin beta-4A chain	0.9999	0.999	38	3	3	265	0	1	1	0	1	0	0	0	0	1	1	0	1	0	0	0	0	64	136	0	65	0	0	0	0	0	0	0	0	0	0	0	0	0	0	0	0	0	0	0
sp|Q9D6J3|YJU2_MOUSE	Q9D6J3	YJU2_MOUSE	Yju2	314	Mus musculus OX=10090	1:Experimental evidence at protein level	Splicing factor YJU2	1	0.999	9	65	65	65	9	4	10	12	5	8	9	8	9	4	10	12	5	8	9	8	9	4	10	12	5	8	9	8	220731968	83320024	133141608	179217232	137749184	145745392	90380088	134226144	46394576	41031132	49419128	52393884	46756420	43780372	42074480	48604872
sp|Q9D6J5|NDUB8_MOUSE	Q9D6J5	NDUB8_MOUSE	Ndufb8	186	Mus musculus OX=10090	1:Experimental evidence at protein level	NADH dehydrogenase [ubiquinone] 1 beta subcomplex subunit 8, mitochondrial	1	0.999	5	75	75	75	9	6	12	9	7	12	10	10	9	6	12	9	7	12	10	10	9	6	12	9	7	12	10	10	249245248	191412496	231643536	245220224	240668944	227171840	237100864	215769136	113742896	115625136	111368232	118046400	120660944	108934632	105592184	103193672
sp|Q9D6J6|NDUV2_MOUSE	Q9D6J6	NDUV2_MOUSE	Ndufv2	248	Mus musculus OX=10090	1:Experimental evidence at protein level	NADH dehydrogenase [ubiquinone] flavoprotein 2, mitochondrial	1	0.999	6	78	78	78	11	6	9	12	5	13	11	11	11	6	9	12	5	13	11	11	11	6	9	12	5	13	11	11	279535616	271521664	299378304	381033568	271578752	347501280	406454912	277470816	81950600	84026472	87600768	115597848	94236440	98832368	115406048	83066432
sp|Q9D6K5|SYJ2B_MOUSE	Q9D6K5	SYJ2B_MOUSE	Synj2bp	145	Mus musculus OX=10090	1:Experimental evidence at protein level	Synaptojanin-2-binding protein	1	0.999	5	42	42	42	5	3	5	8	3	6	5	7	5	3	5	8	3	6	5	7	5	3	5	8	3	6	5	7	66194672	50311240	65940948	68625696	45122496	74453240	83220584	72492376	36022812	28688708	32340522	44372556	29257614	42339592	36573680	39049836
sp|Q9D6K7|TTC33_MOUSE	Q9D6K7	TTC33_MOUSE	Ttc33	262	Mus musculus OX=10090	1:Experimental evidence at protein level	Tetratricopeptide repeat protein 33	1	0.999	5	37	37	37	5	3	5	7	3	3	6	5	5	3	5	7	3	3	6	5	5	3	5	7	3	3	6	5	129304608	83304520	139409408	137682080	113881672	106715600	113830584	104226600	39922788	38764576	42354520	43335312	36796624	36848332	38414700	43271020
sp|Q9D6K9|CERS5_MOUSE	Q9D6K9	CERS5_MOUSE	Cers5	414	Mus musculus OX=10090	1:Experimental evidence at protein level	Ceramide synthase 5	0.9977	0.999	2	23	23	23	3	1	4	3	2	4	2	4	3	1	4	3	2	4	2	4	3	1	4	3	2	4	2	4	86940592	78597080	103423064	105624992	81916864	104147536	95520144	31459056	56226624	50555608	61693212	66800776	52656796	66474868	61898824	0
sp|Q9D6L8|PPIL3_MOUSE	Q9D6L8	PPIL3_MOUSE	Ppil3	161	Mus musculus OX=10090	1:Experimental evidence at protein level	Peptidyl-prolyl cis-trans isomerase-like 3	0.9996	0.999	2	17	17	17	2	2	3	2	2	2	2	2	2	2	3	2	2	2	2	2	2	2	3	2	2	2	2	2	23522014	25494414	31830874	26537562	25203446	39318048	23854132	28794698	0	0	0	0	0	0	0	0
sp|Q9D6M3|GHC1_MOUSE	Q9D6M3	GHC1_MOUSE	Slc25a22	323	Mus musculus OX=10090	1:Experimental evidence at protein level	Mitochondrial glutamate carrier 1	1	0.999	5	46	46	46	5	4	7	7	4	7	7	5	5	4	7	7	4	7	7	5	5	4	7	7	4	7	7	5	94364504	89555664	81226480	86717696	78686064	116152624	114128480	81632416	44873644	35634160	40677896	50656012	38550740	48558556	50566220	41493488
sp|Q9D6N5|NC2A_MOUSE	Q9D6N5	NC2A_MOUSE	Drap1	205	Mus musculus OX=10090	1:Experimental evidence at protein level	Dr1-associated corepressor	1	0.999	2	33	33	33	5	3	5	4	3	4	5	4	5	3	5	4	3	4	5	4	5	3	5	4	3	4	5	4	102001744	41130032	58306732	52096380	87142992	252928192	80539472	59986396	74199016	27723520	41842176	32426854	44627296	134134224	35504352	42387292
sp|Q9D6R2|IDH3A_MOUSE	Q9D6R2	IDH3A_MOUSE	Idh3a	366	Mus musculus OX=10090	1:Experimental evidence at protein level	Isocitrate dehydrogenase [NAD] subunit alpha, mitochondrial	1	0.999	16	188	188	188	23	14	31	27	14	25	29	25	23	14	31	27	14	25	29	25	23	14	31	27	14	25	29	25	1526744580	1508737280	1383411330	1737630590	1453514880	1843506180	1775325820	1458806660	377077696	429385184	401989536	490292416	406466400	485749568	486477984	393516000
sp|Q9D6T0|NOSIP_MOUSE	Q9D6T0	NOSIP_MOUSE	Nosip	301	Mus musculus OX=10090	1:Experimental evidence at protein level	Nitric oxide synthase-interacting protein	1	0.999	6	45	45	45	4	2	6	7	4	6	7	9	4	2	6	7	4	6	7	9	4	2	6	7	4	6	7	9	121696456	109296272	166040640	180929856	116733760	149466672	149997792	138482336	39279132	43607452	54045244	67581536	49222592	57759596	44504048	41556356
sp|Q9D6U8|F162A_MOUSE	Q9D6U8	F162A_MOUSE	Fam162a	155	Mus musculus OX=10090	1:Experimental evidence at protein level	Protein FAM162A	0.9802	0.999	1	3	3	3	0	0	0	1	0	1	1	0	0	0	0	1	0	1	1	0	0	0	0	1	0	1	1	0	17326426	15741476	12489509	16109051	18976476	17649314	16435056	14798755	0	0	0	0	0	0	0	0
sp|Q9D6V8|PAIP2_MOUSE	Q9D6V8	PAIP2_MOUSE	Paip2	124	Mus musculus OX=10090	1:Experimental evidence at protein level	Polyadenylate-binding protein-interacting protein 2	0.981	0.999	1	4	4	4	0	0	2	1	0	0	1	0	0	0	2	1	0	0	1	0	0	0	2	1	0	0	1	0	0	0	2.49991e+06	0	0	0	0	0	0	0	0	0	0	0	0	0
sp|Q9D6W8|BORC6_MOUSE	Q9D6W8	BORC6_MOUSE	Borcs6	360	Mus musculus OX=10090	1:Experimental evidence at protein level	BLOC-1-related complex subunit 6	1	0.999	5	29	29	29	5	2	6	2	2	3	4	5	5	2	6	2	2	3	4	5	5	2	6	2	2	3	4	5	23792422	8886555	2559954	18957540	8229637	8882032	14734946	28995312	11899222	0	0	10732028	0	0	10772255	13193658
sp|Q9D6Y7|MSRA_MOUSE	Q9D6Y7	MSRA_MOUSE	Msra	233	Mus musculus OX=10090	1:Experimental evidence at protein level	Mitochondrial peptide methionine sulfoxide reductase	1	0.999	4	43	43	43	5	2	9	7	3	5	4	8	5	2	9	7	3	5	4	8	5	2	9	7	3	5	4	8	119762384	135889264	160084016	118139416	111073544	163440224	132607344	120652624	40717564	46818316	48204220	34564516	38033028	58241144	41956664	37455108
sp|Q9D6Y9|GLGB_MOUSE	Q9D6Y9	GLGB_MOUSE	Gbe1	702	Mus musculus OX=10090	1:Experimental evidence at protein level	1,4-alpha-glucan-branching enzyme	0.916	0.9953	1	1	1	1	0	0	0	1	0	0	0	0	0	0	0	1	0	0	0	0	0	0	0	1	0	0	0	0	0	0	0	0	0	0	0	0	0	0	0	0	0	0	0	0
sp|Q9D6Z0|ALKB7_MOUSE	Q9D6Z0	ALKB7_MOUSE	Alkbh7	221	Mus musculus OX=10090	1:Experimental evidence at protein level	Alpha-ketoglutarate-dependent dioxygenase alkB homolog 7, mitochondrial	0.981	0.999	1	5	5	5	1	1	0	1	1	0	0	1	1	1	0	1	1	0	0	1	1	1	0	1	1	0	0	1	16993192	0	0	0	12556281	7.93221e+06	0	0	0	0	0	0	0	0	0	0
sp|Q9D6Z1|NOP56_MOUSE	Q9D6Z1	NOP56_MOUSE	Nop56	580	Mus musculus OX=10090	1:Experimental evidence at protein level	Nucleolar protein 56	1	0.999	21	319	319	319	46	26	46	50	22	37	46	46	46	26	46	50	22	37	46	46	46	26	46	50	22	37	46	46	2488857090	2039196160	2199693570	2240170500	1915659390	2335839740	2147990020	2081845760	295095648	273684640	300305728	298838752	273759968	305996480	290497664	270095968
sp|Q9D706|RPAP3_MOUSE	Q9D706	RPAP3_MOUSE	Rpap3	660	Mus musculus OX=10090	1:Experimental evidence at protein level	RNA polymerase II-associated protein 3	1	0.999	18	178	178	178	21	16	22	19	13	31	27	29	21	16	22	19	13	31	27	29	21	16	22	19	13	31	27	29	741439680	477107584	554473920	539955710	545940290	560209920	623358400	660725250	264358800	255036480	246193936	229029952	249322672	285315008	268227248	241692784
sp|Q9D710|TMX2_MOUSE	Q9D710	TMX2_MOUSE	Tmx2	295	Mus musculus OX=10090	1:Experimental evidence at protein level	Thioredoxin-related transmembrane protein 2	1	0.999	6	79	79	79	14	5	11	11	6	9	11	12	14	5	11	11	6	9	11	12	14	5	11	11	6	9	11	12	196624048	159202016	151690032	202880544	165048640	181656048	163048720	147792944	53308876	45128444	48445880	53577592	43415920	49798976	45094592	40564744
sp|Q9D720|NSE1_MOUSE	Q9D720	NSE1_MOUSE	Nsmce1	266	Mus musculus OX=10090	1:Experimental evidence at protein level	Non-structural maintenance of chromosomes element 1 homolog	0.9808	0.999	1	11	11	11	1	0	2	2	1	3	1	1	1	0	2	2	1	3	1	1	1	0	2	2	1	3	1	1	0	11212380	10189254	4427999	8813552	3300316	0	6.24162e+06	0	0	0	0	0	0	0	0
sp|Q9D735|TRIR_MOUSE	Q9D735	TRIR_MOUSE	Trir	173	Mus musculus OX=10090	1:Experimental evidence at protein level	Telomerase RNA component interacting RNase	1	0.999	2	31	31	31	4	2	6	4	1	5	4	5	4	2	6	4	1	5	4	5	4	2	6	4	1	5	4	5	186620816	116113976	177334976	171863472	174007152	174986496	178355792	191297024	115881592	91770480	119326064	108173232	106958640	106084152	114173384	116892480
sp|Q9D753|EXOS8_MOUSE	Q9D753	EXOS8_MOUSE	Exosc8	276	Mus musculus OX=10090	1:Experimental evidence at protein level	Exosome complex component RRP43	1	0.999	3	38	38	38	6	2	6	4	3	6	6	5	6	2	6	4	3	6	6	5	6	2	6	4	3	6	6	5	174063968	130404688	190190016	149129680	166400864	182950832	178343584	167531616	50265508	47288388	53958956	48373472	52571996	53009780	55038880	53361356
sp|Q9D771|PACC1_MOUSE	Q9D771	PACC1_MOUSE	Pacc1	350	Mus musculus OX=10090	1:Experimental evidence at protein level	Proton-activated chloride channel	0.981	0.999	1	1	1	1	0	0	0	0	1	0	0	0	0	0	0	0	1	0	0	0	0	0	0	0	1	0	0	0	0	0	0	0	0	0	0	0	0	0	0	0	0	0	0	0
sp|Q9D773|RM02_MOUSE	Q9D773	RM02_MOUSE	Mrpl2	306	Mus musculus OX=10090	1:Experimental evidence at protein level	39S ribosomal protein L2, mitochondrial	1	0.999	9	76	76	76	12	5	9	11	6	11	10	12	12	5	9	11	6	11	10	12	12	5	9	11	6	11	10	12	368152960	216030304	274716864	327080704	305710432	310962592	301320288	320018688	74921144	59922080	66200048	68499544	58334596	69295680	63616628	65168368
sp|Q9D786|HAUS5_MOUSE	Q9D786	HAUS5_MOUSE	Haus5	619	Mus musculus OX=10090	1:Experimental evidence at protein level	HAUS augmin-like complex subunit 5	1	0.999	4	20	20	20	1	1	3	3	1	4	3	4	1	1	3	3	1	4	3	4	1	1	3	3	1	4	3	4	10483508	10772337	11944032	15453288	7.90248e+06	0	9923052	11600901	0	0	0	0	0	0	0	0
sp|Q9D787|PPIL2_MOUSE	Q9D787	PPIL2_MOUSE	Ppil2	521	Mus musculus OX=10090	1:Experimental evidence at protein level	RING-type E3 ubiquitin-protein ligase PPIL2	1	0.999	8	85	85	85	13	6	12	10	6	12	12	14	13	6	12	10	6	12	12	14	13	6	12	10	6	12	12	14	177199440	145050944	168734144	166694272	168812080	172779456	161369280	194232640	40713808	37029352	39218340	39045420	40027184	44809872	40983732	46988972
sp|Q9D7A6|SRP19_MOUSE	Q9D7A6	SRP19_MOUSE	Srp19	144	Mus musculus OX=10090	1:Experimental evidence at protein level	Signal recognition particle 19 kDa protein	1	0.999	4	28	28	28	5	2	3	3	2	4	5	4	5	2	3	3	2	4	5	4	5	2	3	3	2	4	5	4	105529352	66593360	53441764	37986608	18700006	58475328	89977984	70332008	30325630	25585604	24070258	25991860	0	25601408	26047556	27237938
sp|Q9D7A8|ARMC1_MOUSE	Q9D7A8	ARMC1_MOUSE	Armc1	282	Mus musculus OX=10090	1:Experimental evidence at protein level	Armadillo repeat-containing protein 1	0.9996	0.999	2	22	22	22	5	1	4	2	2	3	2	3	5	1	4	2	2	3	2	3	5	1	4	2	2	3	2	3	31672026	19738120	29211230	29139538	27575252	52946716	29666192	49335008	0	0	0	0	0	0	0	0
sp|Q9D7B1|DUS2L_MOUSE	Q9D7B1	DUS2L_MOUSE	Dus2	493	Mus musculus OX=10090	1:Experimental evidence at protein level	tRNA-dihydrouridine(20) synthase [NAD(P)+]-like	1	0.999	4	14	14	14	0	0	3	2	0	2	3	4	0	0	3	2	0	2	3	4	0	0	3	2	0	2	3	4	12186240	9040556	46628200	49224504	4.80117e+06	13864688	20150876	56403220	11471693	0	17466326	17529392	0	13159267	19496616	24080042
sp|Q9D7B6|ACAD8_MOUSE	Q9D7B6	ACAD8_MOUSE	Acad8	413	Mus musculus OX=10090	1:Experimental evidence at protein level	Isobutyryl-CoA dehydrogenase, mitochondrial	1	0.999	10	76	76	76	12	9	7	10	3	12	11	12	12	9	7	10	3	12	11	12	12	9	7	10	3	12	11	12	160640800	105439968	185122528	175068912	153342288	159355568	153480896	208053840	41243112	43786980	45076584	39891308	36769388	47695336	37751264	44874852
sp|Q9D7E3|OVCA2_MOUSE	Q9D7E3	OVCA2_MOUSE	Ovca2	225	Mus musculus OX=10090	1:Experimental evidence at protein level	Esterase OVCA2	0.9809	0.999	2	5	5	5	0	0	1	2	0	1	1	0	0	0	1	2	0	1	1	0	0	0	1	2	0	1	1	0	13787346	10552966	12947378	12933704	12721003	14102368	17262778	13309726	0	0	0	0	0	0	0	0
sp|Q9D7G0|PRPS1_MOUSE	Q9D7G0	PRPS1_MOUSE	Prps1	318	Mus musculus OX=10090	1:Experimental evidence at protein level	Ribose-phosphate pyrophosphokinase 1	1	0.999	19	213	96	213	29	17	30	31	14	33	30	29	14	8	13	13	7	15	13	13	29	17	30	31	14	33	30	29	1538112380	1239600000	1499899260	1517681920	1318579710	1491254910	1494458110	1435803390	262156944	226296864	253657344	257453408	246766240	247146336	263812624	252236656
sp|Q9D7H3|RTCA_MOUSE	Q9D7H3	RTCA_MOUSE	RtcA	366	Mus musculus OX=10090	1:Experimental evidence at protein level	RNA 3'-terminal phosphate cyclase	1	0.999	13	123	123	123	18	9	19	15	7	18	18	19	18	9	19	15	7	18	18	19	18	9	19	15	7	18	18	19	347247616	319940544	386780384	376406336	319098496	400187712	359801664	384415616	70791376	67937536	74482432	75150664	70381816	75291488	69079936	72522256
sp|Q9D7I5|LHPP_MOUSE	Q9D7I5	LHPP_MOUSE	Lhpp	270	Mus musculus OX=10090	1:Experimental evidence at protein level	Phospholysine phosphohistidine inorganic pyrophosphate phosphatase	1	0.999	3	18	18	18	3	2	2	3	1	3	2	2	3	2	2	3	1	3	2	2	3	2	2	3	1	3	2	2	44951580	37693284	59935860	51361540	39854172	61795028	57173516	67466592	36474204	36166720	50759276	45070880	0	53916960	48110040	58593264
sp|Q9D7M8|RPB4_MOUSE	Q9D7M8	RPB4_MOUSE	Polr2d	142	Mus musculus OX=10090	1:Experimental evidence at protein level	DNA-directed RNA polymerase II subunit RPB4	0.9805	0.999	1	1	1	1	1	0	0	0	0	0	0	0	1	0	0	0	0	0	0	0	1	0	0	0	0	0	0	0	7.11364e+06	0	0	0	0	0	0	0	0	0	0	0	0	0	0	0
sp|Q9D7N3|RT09_MOUSE	Q9D7N3	RT09_MOUSE	Mrps9	390	Mus musculus OX=10090	1:Experimental evidence at protein level	28S ribosomal protein S9, mitochondrial	1	0.999	7	113	113	113	16	8	17	17	9	16	13	17	16	8	17	17	9	16	13	17	16	8	17	17	9	16	13	17	312954432	229571136	210145680	199292528	206164736	230780224	271533728	219639680	87843208	68893592	72771960	74599720	68682584	75258224	79490560	78821808
sp|Q9D7N9|APMAP_MOUSE	Q9D7N9	APMAP_MOUSE	Apmap	415	Mus musculus OX=10090	1:Experimental evidence at protein level	Adipocyte plasma membrane-associated protein	1	0.999	10	67	67	67	11	3	9	6	5	10	11	12	11	3	9	6	5	10	11	12	11	3	9	6	5	10	11	12	170720480	150699520	172998032	87667264	109873136	126122352	123009600	142055440	50450204	45845608	48445256	36190724	39151212	40617460	43998068	50683660
sp|Q9D7P6|ISCU_MOUSE	Q9D7P6	ISCU_MOUSE	Iscu	168	Mus musculus OX=10090	1:Experimental evidence at protein level	Iron-sulfur cluster assembly enzyme ISCU, mitochondrial	0.9995	0.999	1	6	6	6	0	0	3	0	0	0	3	0	0	0	3	0	0	0	3	0	0	0	3	0	0	0	3	0	0	0	32372538	0	0	0	33935636	0	0	0	18932466	0	0	0	20109284	0
sp|Q9D7S7|RL22L_MOUSE	Q9D7S7	RL22L_MOUSE	Rpl22l1	122	Mus musculus OX=10090	1:Experimental evidence at protein level	60S ribosomal protein L22-like 1	1	0.999	5	122	122	122	18	10	20	16	10	16	17	15	18	10	20	16	10	16	17	15	18	10	20	16	10	16	17	15	832660290	501481024	1078635650	1042574210	879686460	744911810	1123595260	812033020	248850720	159218304	276115776	321646432	236085760	227359984	279736800	240112928
sp|Q9D7S9|CHMP5_MOUSE	Q9D7S9	CHMP5_MOUSE	Chmp5	219	Mus musculus OX=10090	1:Experimental evidence at protein level	Charged multivesicular body protein 5	1	0.999	3	12	12	12	1	1	2	2	2	2	1	1	1	1	2	2	2	2	1	1	1	1	2	2	2	2	1	1	1249789180	1216189700	3849619710	4532731900	3130005500	1705367810	2851932420	3511837950	1537807230	1675077760	3140497660	3242647550	2678482430	2029442820	2722932220	2987058940
sp|Q9D7V9|NAAA_MOUSE	Q9D7V9	NAAA_MOUSE	Naaa	362	Mus musculus OX=10090	1:Experimental evidence at protein level	N-acylethanolamine-hydrolyzing acid amidase	0.9803	0.999	1	7	7	7	1	1	1	1	1	2	0	0	1	1	1	1	1	2	0	0	1	1	1	1	1	2	0	0	0	0	0	2.88463e+06	0	0	0	0	0	0	0	0	0	0	0	0
sp|Q9D7X3|DUS3_MOUSE	Q9D7X3	DUS3_MOUSE	Dusp3	185	Mus musculus OX=10090	1:Experimental evidence at protein level	Dual specificity protein phosphatase 3	1	0.999	4	59	59	59	8	3	9	11	5	8	9	6	8	3	9	11	5	8	9	6	8	3	9	11	5	8	9	6	558758660	441192992	469251744	563834690	345394784	523838784	516053600	553279300	210437536	187106352	199298256	200143216	187718880	206273280	212309792	206230992
sp|Q9D7X8|GGCT_MOUSE	Q9D7X8	GGCT_MOUSE	Ggct	188	Mus musculus OX=10090	1:Experimental evidence at protein level	Gamma-glutamylcyclotransferase	0.9798	0.9989	1	1	1	1	0	0	0	1	0	0	0	0	0	0	0	1	0	0	0	0	0	0	0	1	0	0	0	0	0	0	0	0	0	0	0	0	0	0	0	0	0	0	0	0
sp|Q9D7Z3|NOL7_MOUSE	Q9D7Z3	NOL7_MOUSE	Nol7	254	Mus musculus OX=10090	1:Experimental evidence at protein level	Nucleolar protein 7	1	0.999	5	50	50	50	7	4	7	6	3	5	9	9	7	4	7	6	3	5	9	9	7	4	7	6	3	5	9	9	348282592	300992096	420975584	339233760	390009632	366447808	411192512	420014560	151308448	136183440	163174128	137448736	148962064	145565680	162369024	175078704
sp|Q9D818|SAPC2_MOUSE	Q9D818	SAPC2_MOUSE	Sapcd2	391	Mus musculus OX=10090	1:Experimental evidence at protein level	Suppressor APC domain-containing protein 2	1	0.999	3	12	12	12	2	0	1	1	1	1	3	3	2	0	1	1	1	1	3	3	2	0	1	1	1	1	3	3	18461636	0	2823631	2.55103e+06	5075173	6272633	2.61439e+06	7.79297e+06	14641620	0	0	0	0	0	0	6.52793e+06
sp|Q9D819|IPYR_MOUSE	Q9D819	IPYR_MOUSE	Ppa1	289	Mus musculus OX=10090	1:Experimental evidence at protein level	Inorganic pyrophosphatase	1	0.999	9	143	143	143	21	10	22	22	8	18	23	19	21	10	22	22	8	18	23	19	21	10	22	22	8	18	23	19	700597180	716258940	725945340	778807300	666030590	716810620	844868740	761765890	291867168	284795168	282046816	307205472	276720704	266109664	298364992	312432352
sp|Q9D823|RL37_MOUSE	Q9D823	RL37_MOUSE	Rpl37	97	Mus musculus OX=10090	1:Experimental evidence at protein level	60S ribosomal protein L37	1	0.999	3	67	67	67	12	5	8	8	5	11	9	9	12	5	8	8	5	11	9	9	12	5	8	8	5	11	9	9	4568132600	4116138500	4556964400	3266242820	4396382700	4983189000	4517426200	4297495000	3441685250	3320194560	3701803010	2573022460	3239932930	4614610900	4311607300	3132726780
sp|Q9D824|FIP1_MOUSE	Q9D824	FIP1_MOUSE	Fip1l1	581	Mus musculus OX=10090	1:Experimental evidence at protein level	Pre-mRNA 3'-end-processing factor FIP1	1	0.999	8	80	80	80	12	5	10	14	5	9	11	14	12	5	10	14	5	9	11	14	12	5	10	14	5	9	11	14	207590224	150196688	276438624	386430560	97618616	212440016	275494176	294125632	81897064	69411112	106940840	101463232	71968280	90489856	105568024	85322312
sp|Q9D832|DNJB4_MOUSE	Q9D832	DNJB4_MOUSE	Dnajb4	337	Mus musculus OX=10090	1:Experimental evidence at protein level	DnaJ homolog subfamily B member 4	1	0.999	4	29	29	29	5	2	5	5	2	2	3	5	5	2	5	5	2	2	3	5	5	2	5	5	2	2	3	5	35025216	38368696	46181732	40510688	26063548	23151168	30286968	59954960	20551004	22516016	20829156	18552996	17145814	0	17499782	24913348
sp|Q9D850|TMM68_MOUSE	Q9D850	TMM68_MOUSE	Tmem68	329	Mus musculus OX=10090	2:Experimental evidence at transcript level	Transmembrane protein 68	0.981	0.999	1	2	2	2	2	0	0	0	0	0	0	0	2	0	0	0	0	0	0	0	2	0	0	0	0	0	0	0	0	0	0	0	0	0	0	0	0	0	0	0	0	0	0	0
sp|Q9D855|QCR7_MOUSE	Q9D855	QCR7_MOUSE	Uqcrb	111	Mus musculus OX=10090	1:Experimental evidence at protein level	Cytochrome b-c1 complex subunit 7	0.9996	0.999	2	19	19	19	2	1	4	4	1	2	4	1	2	1	4	4	1	2	4	1	2	1	4	4	1	2	4	1	14657268	12232940	46582884	53172968	15734818	13831071	37055884	27915372	0	0	29640122	34306420	0	0	25799578	18757556
sp|Q9D864|ARP6_MOUSE	Q9D864	ARP6_MOUSE	Actr6	396	Mus musculus OX=10090	1:Experimental evidence at protein level	Actin-related protein 6	0.9802	0.999	1	3	3	3	0	0	1	1	0	0	1	0	0	0	1	1	0	0	1	0	0	0	1	1	0	0	1	0	0	0	11861166	19083452	0	0	10852498	0	0	0	0	0	0	0	0	0
sp|Q9D868|PPIH_MOUSE	Q9D868	PPIH_MOUSE	Ppih	188	Mus musculus OX=10090	1:Experimental evidence at protein level	Peptidyl-prolyl cis-trans isomerase H	1	0.999	7	94	94	107	14	6	13	14	7	12	13	15	14	6	13	14	7	12	13	15	16	7	15	15	8	14	15	17	147746656	155848752	132808136	141735744	131850240	123500000	167145216	122847328	72436224	83416808	67348528	64369840	68678952	73276280	85140576	55309664
sp|Q9D880|TIM50_MOUSE	Q9D880	TIM50_MOUSE	Timm50	353	Mus musculus OX=10090	1:Experimental evidence at protein level	Mitochondrial import inner membrane translocase subunit TIM50	1	0.999	9	107	107	107	16	8	16	16	7	14	15	15	16	8	16	16	7	14	15	15	16	8	16	16	7	14	15	15	478546240	437873856	538338050	602353790	458570784	471304640	586924220	417754368	122806488	114722120	126651736	144101216	120487424	132006192	136770384	116661352
sp|Q9D883|U2AF1_MOUSE	Q9D883	U2AF1_MOUSE	U2af1	239	Mus musculus OX=10090	1:Experimental evidence at protein level	Splicing factor U2AF 35 kDa subunit	1	0.999	8	101	98	101	20	6	15	12	8	13	15	12	19	6	15	12	8	12	14	12	20	6	15	12	8	13	15	12	1371338370	656234180	1341876350	1032717500	942413380	979448640	1102844290	817792960	571673280	270604128	607212930	515338112	486584064	463097344	564385860	385355744
sp|Q9D892|ITPA_MOUSE	Q9D892	ITPA_MOUSE	Itpa	198	Mus musculus OX=10090	1:Experimental evidence at protein level	Inosine triphosphate pyrophosphatase	1	0.999	4	88	88	88	13	6	12	13	5	12	12	15	13	6	12	13	5	12	12	15	13	6	12	13	5	12	12	15	236470240	216748448	227737760	244958688	253921936	254857888	313345760	225657712	74840488	67118528	72349440	76350776	79387208	82301280	89962456	63921720
sp|Q9D898|ARP5L_MOUSE	Q9D898	ARP5L_MOUSE	Arpc5l	153	Mus musculus OX=10090	1:Experimental evidence at protein level	Actin-related protein 2/3 complex subunit 5-like protein	0.981	0.999	1	7	7	7	2	0	1	1	1	0	1	1	2	0	1	1	1	0	1	1	2	0	1	1	1	0	1	1	12052298	12044482	28862528	21449860	16919892	0	26243736	14120820	0	0	0	0	0	0	0	0
sp|Q9D8B3|CHM4B_MOUSE	Q9D8B3	CHM4B_MOUSE	Chmp4b	224	Mus musculus OX=10090	1:Experimental evidence at protein level	Charged multivesicular body protein 4b	0.9994	0.999	2	28	18	28	5	2	4	3	3	2	5	4	4	1	2	2	2	1	3	3	5	2	4	3	3	2	5	4	304463488	255959936	279086080	251368224	191849184	229570464	305062048	190407040	195699424	159292992	180803024	161358608	127235840	143088912	190429792	124860952
sp|Q9D8B4|NDUAB_MOUSE	Q9D8B4	NDUAB_MOUSE	Ndufa11	141	Mus musculus OX=10090	1:Experimental evidence at protein level	NADH dehydrogenase [ubiquinone] 1 alpha subcomplex subunit 11	1	0.999	4	34	34	34	4	4	6	4	2	5	5	4	4	4	6	4	2	5	5	4	4	4	6	4	2	5	5	4	66099840	62886848	59804700	50211460	50680416	69087168	56371600	60438980	37957212	35904736	34197788	28692324	29111442	38586444	32235320	33269944
sp|Q9D8C4|IN35_MOUSE	Q9D8C4	IN35_MOUSE	Ifi35	286	Mus musculus OX=10090	1:Experimental evidence at protein level	Interferon-induced 35 kDa protein homolog	1	0.999	5	47	47	47	7	4	4	8	3	8	7	6	7	4	4	8	3	8	7	6	7	4	4	8	3	8	7	6	79499520	33405218	33365868	128556856	54213404	57642752	109449832	72027864	29336212	25832970	20587170	39084824	27226164	27103352	38550500	24381972
sp|Q9D8E6|RL4_MOUSE	Q9D8E6	RL4_MOUSE	Rpl4	419	Mus musculus OX=10090	1:Experimental evidence at protein level	60S ribosomal protein L4	1	0.999	55	974	967	974	145	71	138	138	69	129	139	145	144	70	137	136	68	129	139	144	145	71	138	138	69	129	139	145	25222809600	23691132900	27647637500	26273103900	22151729200	26471520300	26159566800	30213662700	3784628990	3687380220	3807425280	3907596540	3525983230	3737131520	3691691780	3945037570
sp|Q9D8L5|CCD91_MOUSE	Q9D8L5	CCD91_MOUSE	Ccdc91	442	Mus musculus OX=10090	1:Experimental evidence at protein level	Coiled-coil domain-containing protein 91	1	0.999	3	22	22	22	2	2	2	3	2	4	5	2	2	2	2	3	2	4	5	2	2	2	2	3	2	4	5	2	50801592	30731384	48959256	46565244	55160144	54089796	39467912	49012448	19184076	16470937	20566564	20091756	20333676	21640644	16574823	21249616
sp|Q9D8M4|RL7L_MOUSE	Q9D8M4	RL7L_MOUSE	Rpl7l1	246	Mus musculus OX=10090	1:Experimental evidence at protein level	60S ribosomal protein L7-like 1	1	0.999	6	62	62	62	10	5	6	9	6	10	10	6	10	5	6	9	6	10	10	6	10	5	6	9	6	10	10	6	188195840	126196608	180512160	203023536	127019160	153477088	194662224	116953472	42373264	34080976	37773972	40612440	36758680	36648176	49731620	28753086
sp|Q9D8M7|PHF10_MOUSE	Q9D8M7	PHF10_MOUSE	Phf10	497	Mus musculus OX=10090	1:Experimental evidence at protein level	PHD finger protein 10	1	0.999	4	17	17	17	3	0	3	3	1	2	3	2	3	0	3	3	1	2	3	2	3	0	3	3	1	2	3	2	18347264	0	25817610	29596546	7426448	10657475	18307822	44463312	10109349	0	0	0	0	0	16774916	17429192
sp|Q9D8N0|EF1G_MOUSE	Q9D8N0	EF1G_MOUSE	Eef1g	437	Mus musculus OX=10090	1:Experimental evidence at protein level	Elongation factor 1-gamma	1	0.999	39	621	621	621	87	45	95	89	45	86	90	84	87	45	95	89	45	86	90	84	87	45	95	89	45	86	90	84	13421253600	10490105900	12842424300	11770527700	11739045900	10979107800	11369297900	11569319900	1818561790	1647962750	1749654140	1658201730	1620071550	1577351040	1590172670	1626983300
sp|Q9D8N2|DEN10_MOUSE	Q9D8N2	DEN10_MOUSE	Dennd10	357	Mus musculus OX=10090	1:Experimental evidence at protein level	DENN domain-containing protein 10	0.981	0.999	1	6	6	6	1	1	0	2	1	0	1	0	1	1	0	2	1	0	1	0	1	1	0	2	1	0	1	0	15721654	11410732	13051480	15612896	0	0	12531497	7772922	0	0	0	0	0	0	0	0
sp|Q9D8S3|ARFG3_MOUSE	Q9D8S3	ARFG3_MOUSE	Arfgap3	523	Mus musculus OX=10090	1:Experimental evidence at protein level	ADP-ribosylation factor GTPase-activating protein 3	1	0.999	8	33	33	51	5	3	4	4	2	5	3	7	5	3	4	4	2	5	3	7	9	4	6	8	4	5	5	10	34467572	41407032	47987084	47514184	29605960	34566464	55823332	45846124	15696498	15542148	13466525	15106967	17170920	11996104	14546424	14434987
sp|Q9D8S4|ORN_MOUSE	Q9D8S4	ORN_MOUSE	Rexo2	237	Mus musculus OX=10090	1:Experimental evidence at protein level	Oligoribonuclease, mitochondrial	1	0.999	5	39	39	39	7	1	7	5	4	6	6	3	7	1	7	5	4	6	6	3	7	1	7	5	4	6	6	3	122387264	109798424	100996440	111939768	109994864	99970944	129252800	100250864	57873600	54944596	55185488	52744912	59401628	54221668	72252272	49536168
sp|Q9D8S9|BOLA1_MOUSE	Q9D8S9	BOLA1_MOUSE	Bola1	137	Mus musculus OX=10090	1:Experimental evidence at protein level	BolA-like protein 1	1	0.999	6	63	63	63	8	4	9	11	5	10	8	8	8	4	9	11	5	10	8	8	8	4	9	11	5	10	8	8	215099072	165424528	173692160	245210832	216924624	234085840	190093216	142307776	66133344	51550992	58612000	78565240	67019632	71180296	68620288	50466136
sp|Q9D8T2|GSDMD_MOUSE	Q9D8T2	GSDMD_MOUSE	Gsdmd	487	Mus musculus OX=10090	1:Experimental evidence at protein level	Gasdermin-D	1	0.999	7	79	79	79	14	7	10	10	6	10	10	12	14	7	10	10	6	10	10	12	14	7	10	10	6	10	10	12	371690048	329153824	360951488	375583904	437058880	372129088	424926784	387268768	111490944	99629296	106914152	110702744	119431464	114489448	118555264	115572344
sp|Q9D8T7|SLIRP_MOUSE	Q9D8T7	SLIRP_MOUSE	Slirp	112	Mus musculus OX=10090	1:Experimental evidence at protein level	SRA stem-loop-interacting RNA-binding protein, mitochondrial	1	0.999	2	22	22	22	5	2	2	2	2	4	3	2	5	2	2	2	2	4	3	2	5	2	2	2	2	4	3	2	93064384	45025176	92878696	35053320	41290032	59240736	96862448	37943756	34343312	32236210	33734936	25813288	29457994	43147044	35403296	27914820
sp|Q9D8U8|SNX5_MOUSE	Q9D8U8	SNX5_MOUSE	Snx5	404	Mus musculus OX=10090	1:Experimental evidence at protein level	Sorting nexin-5	1	0.999	17	232	232	232	31	16	37	29	18	33	34	34	31	16	37	29	18	33	34	34	31	16	37	29	18	33	34	34	1960709250	1774509950	2204110080	1962954110	2005057660	2175004930	1887741700	1960489340	348005216	344233664	388976576	343984640	347563584	383394208	346323040	364686528
sp|Q9D8V0|HM13_MOUSE	Q9D8V0	HM13_MOUSE	Hm13	378	Mus musculus OX=10090	1:Experimental evidence at protein level	Minor histocompatibility antigen H13	1	0.999	1	33	33	33	4	2	6	5	3	4	5	4	4	2	6	5	3	4	5	4	4	2	6	5	3	4	5	4	127526256	51736256	291051328	314198304	197128496	109236288	194600736	132552952	84080512	0	182994160	227792352	139290960	75228944	130730736	95427784
sp|Q9D8V7|SC11C_MOUSE	Q9D8V7	SC11C_MOUSE	Sec11c	192	Mus musculus OX=10090	1:Experimental evidence at protein level	Signal peptidase complex catalytic subunit SEC11C	1	0.999	6	105	105	105	16	7	15	15	9	13	15	15	16	7	15	15	9	13	15	15	16	7	15	15	9	13	15	15	365912704	310850720	340815104	309409920	348770240	398911104	405172256	316790368	116957368	100282968	108168904	105079856	114265424	106218576	112358656	99837064
sp|Q9D8W5|PSD12_MOUSE	Q9D8W5	PSD12_MOUSE	Psmd12	456	Mus musculus OX=10090	1:Experimental evidence at protein level	26S proteasome non-ATPase regulatory subunit 12	1	0.999	18	149	149	149	21	8	24	20	8	21	28	19	21	8	24	20	8	21	28	19	21	8	24	20	8	21	28	19	910068990	676992060	865132610	1051105790	765725500	744318340	986846980	667828930	202300560	175046992	210950064	233263872	190128560	203332160	256702656	164235552
sp|Q9D8X1|CUTC_MOUSE	Q9D8X1	CUTC_MOUSE	Cutc	272	Mus musculus OX=10090	1:Experimental evidence at protein level	Copper homeostasis protein cutC homolog	0.9995	0.999	2	15	15	15	2	1	2	2	2	2	1	3	2	1	2	2	2	2	1	3	2	1	2	2	2	2	1	3	9173074	5841697	12706724	8487241	9008044	1838790	7.44324e+06	9130043	6.68913e+06	0	8802842	5429173	5.90044e+06	0	5.6048e+06	6447913
sp|Q9D8X2|CC124_MOUSE	Q9D8X2	CC124_MOUSE	Ccdc124	217	Mus musculus OX=10090	1:Experimental evidence at protein level	Coiled-coil domain-containing protein 124	1	0.999	7	62	62	62	12	4	9	9	3	7	8	10	12	4	9	9	3	7	8	10	12	4	9	9	3	7	8	10	169974944	122068640	154615360	162828768	133039496	128186760	131141456	188542592	70199528	56236448	58242028	48422576	47755436	54026296	55288116	63182156
sp|Q9D8X5|CNOT8_MOUSE	Q9D8X5	CNOT8_MOUSE	Cnot8	292	Mus musculus OX=10090	1:Experimental evidence at protein level	CCR4-NOT transcription complex subunit 8	0.981	0.999	1	1	1	1	0	0	0	0	1	0	0	0	0	0	0	0	1	0	0	0	0	0	0	0	1	0	0	0	0	0	0	0	0	0	0	0	0	0	0	0	0	0	0	0
sp|Q9D8Y0|EFHD2_MOUSE	Q9D8Y0	EFHD2_MOUSE	Efhd2	240	Mus musculus OX=10090	1:Experimental evidence at protein level	EF-hand domain-containing protein D2	1	0.999	10	141	141	141	16	8	21	21	8	27	22	18	16	8	21	21	8	27	22	18	16	8	21	21	8	27	22	18	943632900	698499780	1053489540	1118000900	930773120	920052860	1084410880	696927420	210432720	163105776	216594656	201050736	207833440	200409088	246898480	155867360
sp|Q9D8Y1|T126A_MOUSE	Q9D8Y1	T126A_MOUSE	Tmem126a	196	Mus musculus OX=10090	1:Experimental evidence at protein level	Transmembrane protein 126A	1	0.999	3	13	13	13	2	1	1	3	1	2	2	1	2	1	1	3	1	2	2	1	2	1	1	3	1	2	2	1	27595530	17048966	18834836	28248542	15061975	29703924	17680252	14519882	0	14219081	0	13216592	0	0	0	0
sp|Q9D8Y8|ING5_MOUSE	Q9D8Y8	ING5_MOUSE	Ing5	240	Mus musculus OX=10090	1:Experimental evidence at protein level	Inhibitor of growth protein 5	0.9911	0.999	2	14	14	14	2	1	2	3	1	2	2	1	2	1	2	3	1	2	2	1	2	1	2	3	1	2	2	1	23740968	23384272	15642300	45624672	11225199	17121316	18502858	11932897	0	0	0	0	0	0	0	0
sp|Q9D8Z1|ASCC1_MOUSE	Q9D8Z1	ASCC1_MOUSE	Ascc1	356	Mus musculus OX=10090	1:Experimental evidence at protein level	Activating signal cointegrator 1 complex subunit 1	1	0.999	5	20	20	20	3	1	2	4	1	3	2	4	3	1	2	4	1	3	2	4	3	1	2	4	1	3	2	4	8204667	32831280	5.18324e+06	25081464	0	7.86034e+06	8160591	30760978	0	21330738	0	21610204	0	0	0	29505650
sp|Q9D902|T2EB_MOUSE	Q9D902	T2EB_MOUSE	Gtf2e2	292	Mus musculus OX=10090	1:Experimental evidence at protein level	General transcription factor IIE subunit 2	1	0.999	5	42	42	42	7	1	4	5	4	8	6	7	7	1	4	5	4	8	6	7	7	1	4	5	4	8	6	7	194764976	149733328	210584800	122422784	122644024	163619872	177817840	170989584	41926304	35823020	46443980	35415200	39298400	38815860	38268108	40123976
sp|Q9D903|EBP2_MOUSE	Q9D903	EBP2_MOUSE	Ebna1bp2	306	Mus musculus OX=10090	2:Experimental evidence at transcript level	Probable rRNA-processing protein EBP2	1	0.999	7	69	69	69	10	4	11	10	4	9	11	10	10	4	11	10	4	9	11	10	10	4	11	10	4	9	11	10	632388800	514090848	725037440	612403010	551354300	798583300	677065220	597233860	258199392	235862080	285511168	295637568	257296576	278123136	290394688	263208368
sp|Q9D906|ATG7_MOUSE	Q9D906	ATG7_MOUSE	Atg7	698	Mus musculus OX=10090	1:Experimental evidence at protein level	Ubiquitin-like modifier-activating enzyme ATG7	1	0.999	8	52	52	52	8	6	8	8	5	3	6	8	8	6	8	8	5	3	6	8	8	6	8	8	5	3	6	8	94123312	113765064	108272560	117139560	99698936	93315888	100492368	104080008	31136824	35960232	38201388	37277300	34851052	30460072	39399364	35104620
sp|Q9D937|CK098_MOUSE	Q9D937	CK098_MOUSE		123	Mus musculus OX=10090	1:Experimental evidence at protein level	Uncharacterized protein C11orf98 homolog	1	0.999	4	67	67	67	13	5	13	6	5	8	10	7	13	5	13	6	5	8	10	7	13	5	13	6	5	8	10	7	314697856	296874400	419179488	270493504	342035872	345279616	409655776	281679136	138503120	115408840	188413504	139699216	150521904	163314272	201998960	143965520
sp|Q9D938|TM160_MOUSE	Q9D938	TM160_MOUSE	Tmem160	188	Mus musculus OX=10090	2:Experimental evidence at transcript level	Transmembrane protein 160	0.9992	0.999	2	20	20	20	3	0	3	3	2	2	3	4	3	0	3	3	2	2	3	4	3	0	3	3	2	2	3	4	34882408	0	52644320	62015936	41538880	23995860	47017452	40887892	20318176	0	29171140	34153692	24203886	0	27212042	23764712
sp|Q9D945|LLPH_MOUSE	Q9D945	LLPH_MOUSE	Llph	130	Mus musculus OX=10090	1:Experimental evidence at protein level	Protein LLP homolog	1	0.999	3	53	53	53	11	3	6	8	3	8	7	7	11	3	6	8	3	8	7	7	11	3	6	8	3	8	7	7	250164400	188015984	281024544	205259936	184283968	218711984	247241376	228079024	79552632	58910896	86312360	68551496	67027612	71958384	85966864	80279456
sp|Q9D958|SPCS1_MOUSE	Q9D958	SPCS1_MOUSE	Spcs1	161	Mus musculus OX=10090	2:Experimental evidence at transcript level	Signal peptidase complex subunit 1	1	0.999	2	17	17	17	3	1	3	2	2	3	3	0	3	1	3	2	2	3	3	0	3	1	3	2	2	3	3	0	240790688	191719776	231933056	66914692	198291584	273188864	182461440	105374928	161455760	176580480	185264592	63654484	179001344	230237520	172198624	75905528
sp|Q9D964|GATM_MOUSE	Q9D964	GATM_MOUSE	Gatm	423	Mus musculus OX=10090	1:Experimental evidence at protein level	Glycine amidinotransferase, mitochondrial	1	0.999	11	183	183	183	21	14	22	26	10	30	29	31	21	14	22	26	10	30	29	31	21	14	22	26	10	30	29	31	1193189630	960255100	1228539390	972909180	1054401090	1161601280	1311840000	1111113860	257003216	225686464	266485552	219792688	238691216	254019168	283474048	261741632
sp|Q9D968|HCFC2_MOUSE	Q9D968	HCFC2_MOUSE	Hcfc2	722	Mus musculus OX=10090	1:Experimental evidence at protein level	Host cell factor 2	1	0.999	6	24	24	33	3	3	3	4	1	3	2	5	3	3	3	4	1	3	2	5	3	3	4	8	3	3	2	7	18332744	20136504	32304064	32836412	40029632	9739820	19141580	37672984	14458505	16353566	18793278	14176604	16586234	0	0	16218656
sp|Q9D9H8|CB069_MOUSE	Q9D9H8	CB069_MOUSE		365	Mus musculus OX=10090	2:Experimental evidence at transcript level	Mitochondrial protein C2orf69 homolog	0.8032	0.9875	1	1	1	1	0	0	1	0	0	0	0	0	0	0	1	0	0	0	0	0	0	0	1	0	0	0	0	0	0	0	0	0	0	0	0	0	0	0	0	0	0	0	0	0
sp|Q9D9K3|AVEN_MOUSE	Q9D9K3	AVEN_MOUSE	Aven	342	Mus musculus OX=10090	1:Experimental evidence at protein level	Cell death regulator Aven	1	0.999	4	16	16	16	1	1	4	3	2	2	2	1	1	1	4	3	2	2	2	1	1	1	4	3	2	2	2	1	24429176	16666440	53319060	48199608	23673588	28558136	26817232	21168344	0	0	27389610	24798362	0	0	0	0
sp|Q9D9M5|PHOP2_MOUSE	Q9D9M5	PHOP2_MOUSE	Phospho2	241	Mus musculus OX=10090	1:Experimental evidence at protein level	Pyridoxal phosphate phosphatase PH	0.9763	0.9987	1	1	1	1	0	0	0	0	0	1	0	0	0	0	0	0	0	1	0	0	0	0	0	0	0	1	0	0	0	0	0	0	0	0	0	0	0	0	0	0	0	0	0	0
sp|Q9D9U9|CFA45_MOUSE	Q9D9U9	CFA45_MOUSE	Cfap45	551	Mus musculus OX=10090	1:Experimental evidence at protein level	Cilia- and flagella-associated protein 45	1	0.9973	2	19	19	19	4	1	3	3	1	2	3	2	4	1	3	3	1	2	3	2	4	1	3	3	1	2	3	2	1987739900	1339964420	1362398210	1293762690	1310144510	1334296700	1339534590	1550882050	918065920	635430080	623028610	605479490	625588350	653676030	625564030	712125310
sp|Q9D9V3|ECHD1_MOUSE	Q9D9V3	ECHD1_MOUSE	Echdc1	322	Mus musculus OX=10090	1:Experimental evidence at protein level	Ethylmalonyl-CoA decarboxylase	0.981	0.999	1	8	8	8	1	0	1	1	1	1	2	1	1	0	1	1	1	1	2	1	1	0	1	1	1	1	2	1	22091744	21255854	18489934	25563412	16668180	23028050	24051684	15229453	0	0	0	0	0	0	0	0
sp|Q9D9Z5|DDA1_MOUSE	Q9D9Z5	DDA1_MOUSE	Dda1	102	Mus musculus OX=10090	1:Experimental evidence at protein level	DET1- and DDB1-associated protein 1	0.9807	0.999	1	3	3	3	1	0	0	1	0	0	1	0	1	0	0	1	0	0	1	0	1	0	0	1	0	0	1	0	0	0	0	0	0	0	0	0	0	0	0	0	0	0	0	0
sp|Q9D9Z7|H2BL1_MOUSE	Q9D9Z7	H2BL1_MOUSE	H2bl1	123	Mus musculus OX=10090	1:Experimental evidence at protein level	Histone H2B variant L1	0.8438	0.9905	1	4	4	4	0	0	1	1	0	1	0	1	0	0	1	1	0	1	0	1	0	0	1	1	0	1	0	1	0	0	0	0	0	0	0	0	0	0	0	0	0	0	0	0
sp|Q9DA08|SGF29_MOUSE	Q9DA08	SGF29_MOUSE	Sgf29	293	Mus musculus OX=10090	2:Experimental evidence at transcript level	SAGA-associated factor 29	1	0.999	4	7	7	7	2	0	0	1	1	0	2	1	2	0	0	1	1	0	2	1	2	0	0	1	1	0	2	1	11871034	12472909	11588088	6551832	12922420	12659850	14937560	11864809	0	0	0	0	0	0	0	0
sp|Q9DAA6|EXOS1_MOUSE	Q9DAA6	EXOS1_MOUSE	Exosc1	195	Mus musculus OX=10090	1:Experimental evidence at protein level	Exosome complex component CSL4	1	0.999	5	33	33	33	3	2	4	8	2	5	4	5	3	2	4	8	2	5	4	5	3	2	4	8	2	5	4	5	30030772	27016026	57781656	61836996	27131212	25957984	26979588	59935476	18150180	17600540	19973476	20346118	17690908	16879944	17554836	18835562
sp|Q9DAI2|IFT22_MOUSE	Q9DAI2	IFT22_MOUSE	Ift22	185	Mus musculus OX=10090	1:Experimental evidence at protein level	Intraflagellar transport protein 22 homolog	0.981	0.999	1	7	7	7	1	0	2	0	1	1	2	0	1	0	2	0	1	1	2	0	1	0	2	0	1	1	2	0	0	0	0	0	0	0	0	0	0	0	0	0	0	0	0	0
sp|Q9DAK9|PHP14_MOUSE	Q9DAK9	PHP14_MOUSE	Phpt1	124	Mus musculus OX=10090	1:Experimental evidence at protein level	14 kDa phosphohistidine phosphatase	1	0.999	5	78	78	78	11	5	12	6	8	13	13	10	11	5	12	6	8	13	13	10	11	5	12	6	8	13	13	10	271461024	231025472	275031968	141682176	226208032	301793952	261796608	227219504	89121040	76135128	85762584	44377212	72943320	97269584	85182832	70876328
sp|Q9DAP7|ASF1B_MOUSE	Q9DAP7	ASF1B_MOUSE	Asf1b	202	Mus musculus OX=10090	1:Experimental evidence at protein level	Histone chaperone ASF1B	1	0.999	7	72	59	72	10	4	10	9	5	12	11	11	8	4	8	7	4	10	9	9	10	4	10	9	5	12	11	11	344506464	334937568	325128448	379636928	316752096	325380352	340586528	415504256	120478680	113402944	116402192	124354840	111945600	116551888	118671928	137434528
sp|Q9DAR7|DCPS_MOUSE	Q9DAR7	DCPS_MOUSE	Dcps	338	Mus musculus OX=10090	1:Experimental evidence at protein level	m7GpppX diphosphatase	1	0.999	10	144	144	144	19	9	20	20	9	23	20	24	19	9	20	20	9	23	20	24	19	9	20	20	9	23	20	24	799999170	600734020	971062720	1149270780	819431870	778300800	877961860	905984700	180196192	155827904	188054096	215357712	179241520	166391584	195015600	170057888
sp|Q9DAT2|MRGBP_MOUSE	Q9DAT2	MRGBP_MOUSE	Mrgbp	204	Mus musculus OX=10090	1:Experimental evidence at protein level	MRG/MORF4L-binding protein	0.981	0.999	1	14	14	14	2	1	2	2	1	1	2	3	2	1	2	2	1	1	2	3	2	1	2	2	1	1	2	3	12575856	10719107	9817813	9241481	6.2273e+06	0	16120838	12141570	0	0	0	0	0	0	0	0
sp|Q9DAT5|MTU1_MOUSE	Q9DAT5	MTU1_MOUSE	Trmu	417	Mus musculus OX=10090	1:Experimental evidence at protein level	Mitochondrial tRNA-specific 2-thiouridylase 1	0.9995	0.999	2	3	3	3	1	0	0	0	0	0	0	2	1	0	0	0	0	0	0	2	1	0	0	0	0	0	0	2	22025448	8175023	8.30088e+06	0	0	9574173	10434214	19200804	12073158	0	0	0	0	0	0	10515654
sp|Q9DAU1|CNPY3_MOUSE	Q9DAU1	CNPY3_MOUSE	Cnpy3	276	Mus musculus OX=10090	1:Experimental evidence at protein level	Protein canopy homolog 3	1	0.999	3	35	35	35	6	2	5	4	4	4	6	4	6	2	5	4	4	4	6	4	6	2	5	4	4	4	6	4	230694240	241519184	257441936	243909104	221705840	251388480	237704512	259111968	118389392	115424808	129936216	121541072	110515592	119331728	121214816	129748128
sp|Q9DAU9|ZN654_MOUSE	Q9DAU9	ZN654_MOUSE	Znf654	1112	Mus musculus OX=10090	1:Experimental evidence at protein level	Zinc finger protein 654	0.9984	0.9988	3	4	4	4	0	0	1	0	0	2	1	0	0	0	1	0	0	2	1	0	0	0	1	0	0	2	1	0	0	0	0	0	0	0	0	0	0	0	0	0	0	0	0	0
sp|Q9DAV9|TM38B_MOUSE	Q9DAV9	TM38B_MOUSE	Tmem38b	292	Mus musculus OX=10090	1:Experimental evidence at protein level	Trimeric intracellular cation channel type B	0.981	0.999	1	13	13	13	2	1	1	2	1	2	2	2	2	1	1	2	1	2	2	2	2	1	1	2	1	2	2	2	12237396	11292783	7.22783e+06	10038851	9321742	7.82221e+06	10113838	6.72175e+06	0	0	0	0	0	0	0	0
sp|Q9DAW6|PRP4_MOUSE	Q9DAW6	PRP4_MOUSE	Prpf4	521	Mus musculus OX=10090	1:Experimental evidence at protein level	U4/U6 small nuclear ribonucleoprotein Prp4	1	0.999	9	76	76	76	8	5	15	13	7	9	9	10	8	5	15	13	7	9	9	10	8	5	15	13	7	9	9	10	309413056	319920832	448998592	579385410	427665888	355791744	404119136	402662944	89421648	108705792	117400920	151918864	107369304	97089128	102987680	111121040
sp|Q9DAZ9|ANCHR_MOUSE	Q9DAZ9	ANCHR_MOUSE	Zfyve19	389	Mus musculus OX=10090	1:Experimental evidence at protein level	Abscission/NoCut checkpoint regulator	0.981	0.999	1	15	15	15	2	1	2	2	2	2	2	2	2	1	2	2	2	2	2	2	2	1	2	2	2	2	2	2	18068942	18012162	20508404	22311434	21185236	20720288	19464334	22245662	0	0	0	0	0	0	0	0
sp|Q9DB00|GON4L_MOUSE	Q9DB00	GON4L_MOUSE	Gon4l	2260	Mus musculus OX=10090	1:Experimental evidence at protein level	GON-4-like protein	0.973	0.9986	2	2	2	2	0	0	0	1	0	0	0	1	0	0	0	1	0	0	0	1	0	0	0	1	0	0	0	1	0	0	0	0	0	0	0	0	0	0	0	0	0	0	0	0
sp|Q9DB05|SNAA_MOUSE	Q9DB05	SNAA_MOUSE	Napa	295	Mus musculus OX=10090	1:Experimental evidence at protein level	Alpha-soluble NSF attachment protein	1	0.999	4	37	34	37	6	2	5	6	2	5	6	5	4	2	5	6	2	5	5	5	6	2	5	6	2	5	6	5	83127376	64136604	133680400	143224224	78661928	66569444	121424680	67127472	36800084	28662784	43311260	41986236	36639044	40545620	41492008	30858666
sp|Q9DB20|ATPO_MOUSE	Q9DB20	ATPO_MOUSE	Atp5po	213	Mus musculus OX=10090	1:Experimental evidence at protein level	ATP synthase subunit O, mitochondrial	1	0.999	5	48	48	48	5	4	5	6	4	9	7	8	5	4	5	6	4	9	7	8	5	4	5	6	4	9	7	8	207687376	85569664	88650384	140648512	146357808	156860160	156556944	126425736	52599224	42312092	26614134	43481544	49403404	43311660	48238240	38334364
sp|Q9DB25|ALG5_MOUSE	Q9DB25	ALG5_MOUSE	Alg5	324	Mus musculus OX=10090	1:Experimental evidence at protein level	Dolichyl-phosphate beta-glucosyltransferase	1	0.999	3	35	35	35	4	2	5	7	3	4	4	6	4	2	5	7	3	4	4	6	4	2	5	7	3	4	4	6	81225440	57797532	117058480	132903368	87367576	66430168	79103872	84243824	37451908	28769900	40753956	47733892	36379812	30819844	37306288	35494344
sp|Q9DB26|PHYD1_MOUSE	Q9DB26	PHYD1_MOUSE	Phyhd1	291	Mus musculus OX=10090	1:Experimental evidence at protein level	Phytanoyl-CoA dioxygenase domain-containing protein 1	0.9666	0.9982	2	6	6	6	1	0	0	0	0	1	3	1	1	0	0	0	0	1	3	1	1	0	0	0	0	1	3	1	0	13726380	0	0	22970174	23870140	0	22488206	0	0	0	0	0	0	0	0
sp|Q9DB27|MCTS1_MOUSE	Q9DB27	MCTS1_MOUSE	Mcts1	181	Mus musculus OX=10090	1:Experimental evidence at protein level	Malignant T-cell-amplified sequence 1	0.9138	0.9952	1	1	1	1	0	0	1	0	0	0	0	0	0	0	1	0	0	0	0	0	0	0	1	0	0	0	0	0	0	0	0	0	0	0	0	0	0	0	0	0	0	0	0	0
sp|Q9DB29|IAH1_MOUSE	Q9DB29	IAH1_MOUSE	Iah1	249	Mus musculus OX=10090	1:Experimental evidence at protein level	Isoamyl acetate-hydrolyzing esterase 1 homolog	1	0.999	4	14	14	14	3	0	2	2	2	2	1	2	3	0	2	2	2	2	1	2	3	0	2	2	2	2	1	2	80706048	46226576	88934528	99673808	87560736	91964944	98489552	93041384	38245404	37672044	37716188	45035340	38945500	39625396	44108168	37655532
sp|Q9DB30|PHKG2_MOUSE	Q9DB30	PHKG2_MOUSE	Phkg2	406	Mus musculus OX=10090	2:Experimental evidence at transcript level	Phosphorylase b kinase gamma catalytic chain, liver/testis isoform	0.9987	0.9987	2	2	2	2	0	0	0	0	0	1	1	0	0	0	0	0	0	1	1	0	0	0	0	0	0	1	1	0	0	0	0	3374804	0	5345687	0	0	0	0	0	0	0	0	0	0
sp|Q9DB34|CHM2A_MOUSE	Q9DB34	CHM2A_MOUSE	Chmp2a	222	Mus musculus OX=10090	1:Experimental evidence at protein level	Charged multivesicular body protein 2a	1	0.999	3	54	54	54	9	4	6	9	4	8	7	7	9	4	6	9	4	8	7	7	9	4	6	9	4	8	7	7	170741760	175113696	191596448	167131936	170752448	156204832	202342336	174206848	101526512	118825096	107709248	101909080	106255920	75552984	124558192	104410696
sp|Q9DB40|MED27_MOUSE	Q9DB40	MED27_MOUSE	Med27	311	Mus musculus OX=10090	1:Experimental evidence at protein level	Mediator of RNA polymerase II transcription subunit 27	0.981	0.999	1	11	11	11	1	1	2	3	1	1	1	1	1	1	2	3	1	1	1	1	1	1	2	3	1	1	1	1	0	0	21148328	18134430	0	0	16064526	24978418	0	0	0	0	0	0	0	0
sp|Q9DB42|ZN593_MOUSE	Q9DB42	ZN593_MOUSE	Znf593	134	Mus musculus OX=10090	1:Experimental evidence at protein level	Zinc finger protein 593	1	0.999	6	44	44	44	7	3	7	6	2	5	8	6	7	3	7	6	2	5	8	6	7	3	7	6	2	5	8	6	111252600	91386424	133135872	119095120	116675376	91660672	116115024	117839472	42995588	40303556	46717648	39426720	43370596	38400848	44214172	43616012
sp|Q9DB43|ZFPL1_MOUSE	Q9DB43	ZFPL1_MOUSE	Zfpl1	310	Mus musculus OX=10090	1:Experimental evidence at protein level	Zinc finger protein-like 1	1	0.999	3	9	9	9	1	0	1	3	1	1	1	1	1	0	1	3	1	1	1	1	1	0	1	3	1	1	1	1	18380436	19330764	20128904	42331984	45189144	34741024	48596336	44890528	0	0	0	23086912	24643718	18964328	26641992	24627368
sp|Q9DB73|NB5R1_MOUSE	Q9DB73	NB5R1_MOUSE	Cyb5r1	305	Mus musculus OX=10090	1:Experimental evidence at protein level	NADH-cytochrome b5 reductase 1	1	0.999	7	89	88	89	17	6	10	13	6	11	14	12	16	6	10	13	6	11	14	12	17	6	10	13	6	11	14	12	321127040	230972896	236675536	325776096	240180208	280188032	281545152	214964288	90651952	74300616	71131216	79657968	80240528	73187288	78488496	60776628
sp|Q9DB77|QCR2_MOUSE	Q9DB77	QCR2_MOUSE	Uqcrc2	453	Mus musculus OX=10090	1:Experimental evidence at protein level	Cytochrome b-c1 complex subunit 2, mitochondrial	1	0.999	21	296	296	296	44	20	40	43	19	44	44	42	44	20	40	43	19	44	44	42	44	20	40	43	19	44	44	42	2177194500	1792016900	1931694590	2042167550	1836426750	2074800510	2176965380	1757756540	304953728	258820192	271148672	287961952	264990704	285770912	292590848	245798096
sp|Q9DB85|RRP8_MOUSE	Q9DB85	RRP8_MOUSE	Rrp8	457	Mus musculus OX=10090	1:Experimental evidence at protein level	Ribosomal RNA-processing protein 8	1	0.999	9	54	54	54	6	3	8	8	5	7	6	11	6	3	8	8	5	7	6	11	6	3	8	8	5	7	6	11	167951840	146019024	164186208	192767968	134268448	170334432	201464064	209484912	45004940	38638668	44930028	41716044	50002940	45805004	49187856	52162144
sp|Q9DB90|SMG9_MOUSE	Q9DB90	SMG9_MOUSE	Smg9	520	Mus musculus OX=10090	1:Experimental evidence at protein level	Nonsense-mediated mRNA decay factor SMG9	1	0.999	8	60	60	60	11	2	8	8	4	6	10	11	11	2	8	8	4	6	10	11	11	2	8	8	4	6	10	11	59197448	40657856	59222052	69624088	26292404	46062576	66658768	35327992	19674314	15160415	14935276	20514712	16412475	16679391	19300878	12590823
sp|Q9DB96|NGDN_MOUSE	Q9DB96	NGDN_MOUSE	Ngdn	315	Mus musculus OX=10090	1:Experimental evidence at protein level	Neuroguidin	1	0.999	5	48	48	48	6	4	6	7	3	8	5	9	6	4	6	7	3	8	5	9	6	4	6	7	3	8	5	9	101352344	89591680	126493200	145620320	131493584	97984704	119197464	126234464	43615564	38801336	55515488	62695316	48893176	45004256	51802644	58305124
sp|Q9DB98|LENG1_MOUSE	Q9DB98	LENG1_MOUSE	Leng1	261	Mus musculus OX=10090	2:Experimental evidence at transcript level	Leukocyte receptor cluster member 1 homolog	0.9996	0.999	2	9	9	9	2	1	0	3	0	1	0	2	2	1	0	3	0	1	0	2	2	1	0	3	0	1	0	2	9353009	9867681	9872535	11341448	0	16130501	12194316	13806711	0	0	0	0	0	0	0	0
sp|Q9DBA6|TYSD1_MOUSE	Q9DBA6	TYSD1_MOUSE	Tysnd1	568	Mus musculus OX=10090	1:Experimental evidence at protein level	Peroxisomal leader peptide-processing protease	1	0.999	3	17	17	17	3	1	3	3	2	1	0	4	3	1	3	3	2	1	0	4	3	1	3	3	2	1	0	4	0	4.33455e+06	0	0	0	0	0	5299312	0	0	0	0	0	0	0	0
sp|Q9DBA9|TF2H1_MOUSE	Q9DBA9	TF2H1_MOUSE	Gtf2h1	547	Mus musculus OX=10090	1:Experimental evidence at protein level	General transcription factor IIH subunit 1	1	0.999	5	23	23	23	3	1	2	4	1	3	4	5	3	1	2	4	1	3	4	5	3	1	2	4	1	3	4	5	47726704	19833010	47139020	33767048	20786368	32090942	48411036	29825298	18134644	17807882	20462772	12499406	12832707	16821822	13540348	14373196
sp|Q9DBB4|NAA16_MOUSE	Q9DBB4	NAA16_MOUSE	Naa16	864	Mus musculus OX=10090	2:Experimental evidence at transcript level	N-alpha-acetyltransferase 16, NatA auxiliary subunit	1	0.999	6	8	8	30	1	2	1	1	0	0	2	1	1	2	1	1	0	0	2	1	5	4	4	5	0	0	7	5	38838504	40708080	43829448	30542568	12693754	37653888	35996528	37336128	22659234	18135226	20184012	16405962	0	21857732	21076774	21539864
sp|Q9DBB8|DHDH_MOUSE	Q9DBB8	DHDH_MOUSE	Dhdh	333	Mus musculus OX=10090	1:Experimental evidence at protein level	Trans-1,2-dihydrobenzene-1,2-diol dehydrogenase	1	0.999	7	34	34	34	3	2	4	4	3	3	9	6	3	2	4	4	3	3	9	6	3	2	4	4	3	3	9	6	91675792	90009936	81173856	96062336	113407464	86600504	114281080	99532080	55700148	47468192	45808856	45718880	54214564	45507772	50479852	47483184
sp|Q9DBC0|SELO_MOUSE	Q9DBC0	SELO_MOUSE	Selenoo	667	Mus musculus OX=10090	1:Experimental evidence at protein level	Protein adenylyltransferase SelO, mitochondrial	0.8648	0.992	1	1	1	1	1	0	0	0	0	0	0	0	1	0	0	0	0	0	0	0	1	0	0	0	0	0	0	0	0	0	0	0	0	0	0	0	0	0	0	0	0	0	0	0
sp|Q9DBC3|CMTR1_MOUSE	Q9DBC3	CMTR1_MOUSE	Cmtr1	837	Mus musculus OX=10090	1:Experimental evidence at protein level	Cap-specific mRNA (nucleoside-2'-O-)-methyltransferase 1	1	0.999	14	118	118	118	22	8	15	15	10	16	16	16	22	8	15	15	10	16	16	16	22	8	15	15	10	16	16	16	235742096	184127104	195356768	208827504	201556944	254875104	251992032	211215440	49511412	44118868	44885116	50313292	42040888	48297060	53038456	45916404
sp|Q9DBC7|KAP0_MOUSE	Q9DBC7	KAP0_MOUSE	Prkar1a	381	Mus musculus OX=10090	1:Experimental evidence at protein level	cAMP-dependent protein kinase type I-alpha regulatory subunit	1	0.999	14	124	113	124	17	9	18	19	10	15	18	18	15	8	17	17	9	14	17	16	17	9	18	19	10	15	18	18	482498240	481762784	423495776	664457220	310926464	494080608	412358496	553934720	136915216	123898552	111558488	120686400	107650480	129516032	107080776	119729712
sp|Q9DBD5|PELP1_MOUSE	Q9DBD5	PELP1_MOUSE	Pelp1	1123	Mus musculus OX=10090	1:Experimental evidence at protein level	Proline-, glutamic acid- and leucine-rich protein 1	1	0.999	7	68	68	68	9	5	9	12	6	11	8	8	9	5	9	12	6	11	8	8	9	5	9	12	6	11	8	8	183669664	162991696	129627728	259606064	131762784	145397840	183135728	107703984	48872724	50109192	49657192	64778532	45752284	50430624	50285964	38302268
sp|Q9DBE8|ALG2_MOUSE	Q9DBE8	ALG2_MOUSE	Alg2	415	Mus musculus OX=10090	1:Experimental evidence at protein level	Alpha-1,3/1,6-mannosyltransferase ALG2	1	0.999	5	23	23	23	4	1	3	1	4	5	3	2	4	1	3	1	4	5	3	2	4	1	3	1	4	5	3	2	91013872	66285632	101697392	87970496	56324448	117949584	122373624	94425864	39842696	30144002	34627856	39663264	36604088	37089324	35422640	40458696
sp|Q9DBE9|SPB1_MOUSE	Q9DBE9	SPB1_MOUSE	Ftsj3	838	Mus musculus OX=10090	1:Experimental evidence at protein level	pre-rRNA 2'-O-ribose RNA methyltransferase FTSJ3	1	0.999	19	350	350	350	51	25	49	42	29	51	50	53	51	25	49	42	29	51	50	53	51	25	49	42	29	51	50	53	1849680380	1552777470	2022860540	1544461820	1776540030	1954508290	2035714690	1904210940	171083472	165360368	161674272	151935440	162911840	162214240	166776144	169227040
sp|Q9DBF7|CWC25_MOUSE	Q9DBF7	CWC25_MOUSE	Cwc25	416	Mus musculus OX=10090	2:Experimental evidence at transcript level	Pre-mRNA-splicing factor CWC25 homolog	0.9999	0.9989	3	11	11	11	1	0	0	3	1	2	2	2	1	0	0	3	1	2	2	2	1	0	0	3	1	2	2	2	9417057	0	5.31101e+06	9525307	4289607	4.88e+06	60930164	5449996	0	0	0	15240150	0	0	17628310	0
sp|Q9DBG3|AP2B1_MOUSE	Q9DBG3	AP2B1_MOUSE	Ap2b1	937	Mus musculus OX=10090	1:Experimental evidence at protein level	AP-2 complex subunit beta	1	0.999	12	99	61	99	16	7	14	15	7	14	13	13	12	5	8	6	5	9	9	7	16	7	14	15	7	14	13	13	257728224	228723312	198701360	396172288	240837344	346607840	298663968	303053856	57880088	54469360	63697788	75538448	56072316	87882176	68142544	59622192
sp|Q9DBG5|PLIN3_MOUSE	Q9DBG5	PLIN3_MOUSE	Plin3	437	Mus musculus OX=10090	1:Experimental evidence at protein level	Perilipin-3	1	0.999	12	117	117	117	16	8	16	15	9	19	17	17	16	8	16	15	9	19	17	17	16	8	16	15	9	19	17	17	309582784	209022464	303709056	267974096	284084224	328664160	332162048	233150624	58574112	47676400	59816332	66347592	55039068	63564144	60972944	59889800
sp|Q9DBG6|RPN2_MOUSE	Q9DBG6	RPN2_MOUSE	Rpn2	631	Mus musculus OX=10090	1:Experimental evidence at protein level	Dolichyl-diphosphooligosaccharide--protein glycosyltransferase subunit 2	1	0.999	16	246	246	246	28	19	37	34	14	39	40	35	28	19	37	34	14	39	40	35	28	19	37	34	14	39	40	35	3132321790	2341628420	3040836100	3160337410	2544012030	3401937150	2644670460	2093540610	596571520	522402080	576313980	650231300	534930240	680309500	596373500	455869824
sp|Q9DBG7|SRPRA_MOUSE	Q9DBG7	SRPRA_MOUSE	Srpra	636	Mus musculus OX=10090	1:Experimental evidence at protein level	Signal recognition particle receptor subunit alpha	1	0.999	12	184	184	184	28	13	27	27	14	25	23	27	28	13	27	27	14	25	23	27	28	13	27	27	14	25	23	27	963178430	901938240	1156183810	1044583170	1010079420	1055051070	1052837570	942192580	208857920	188558320	230602224	229320272	210292016	204241840	204385168	193590336
sp|Q9DBH0|WWP2_MOUSE	Q9DBH0	WWP2_MOUSE	Wwp2	870	Mus musculus OX=10090	1:Experimental evidence at protein level	NEDD4-like E3 ubiquitin-protein ligase WWP2	1	0.999	5	15	15	15	1	2	2	2	2	1	4	1	1	2	2	2	2	1	4	1	1	2	2	2	2	1	4	1	9011422	33253278	28950636	24726402	34158576	30691498	29088084	44052944	0	15995122	18128458	15415284	17254496	16630835	18498848	17472526
sp|Q9DBH5|LMAN2_MOUSE	Q9DBH5	LMAN2_MOUSE	Lman2	358	Mus musculus OX=10090	1:Experimental evidence at protein level	Vesicular integral-membrane protein VIP36	1	0.999	9	146	146	146	19	11	19	28	11	22	17	19	19	11	19	28	11	22	17	19	19	11	19	28	11	22	17	19	776403580	584011780	976593920	1058768580	892607300	783587520	783560770	944363900	203530896	159641824	245347936	250206880	254907936	180924048	216740144	259804624
sp|Q9DBJ1|PGAM1_MOUSE	Q9DBJ1	PGAM1_MOUSE	Pgam1	254	Mus musculus OX=10090	1:Experimental evidence at protein level	Phosphoglycerate mutase 1	1	0.999	34	561	488	561	73	37	87	91	38	72	83	80	64	32	75	79	32	63	72	71	73	37	87	91	38	72	83	80	12484233200	10422459400	12233215000	12422010900	12156803100	13532364800	13860181000	10912047100	1960997890	1754415490	2085466880	2106886780	2008532100	2117237250	2238916350	1788891390
sp|Q9DBL1|ACDSB_MOUSE	Q9DBL1	ACDSB_MOUSE	Acadsb	432	Mus musculus OX=10090	1:Experimental evidence at protein level	Short/branched chain specific acyl-CoA dehydrogenase, mitochondrial	1	0.999	4	20	20	20	3	1	1	1	2	5	6	1	3	1	1	1	2	5	6	1	3	1	1	1	2	5	6	1	80242736	72066952	107173960	135972400	105141792	189921856	114679192	120521792	39095508	37364460	51145076	53767376	49717816	65280200	55598980	60120324
sp|Q9DBL2|GDAP2_MOUSE	Q9DBL2	GDAP2_MOUSE	Gdap2	498	Mus musculus OX=10090	1:Experimental evidence at protein level	Ganglioside-induced differentiation-associated protein 2	0.9302	0.9961	2	2	2	2	1	0	0	0	0	0	0	1	1	0	0	0	0	0	0	1	1	0	0	0	0	0	0	1	0	0	0	0	0	0	0	0	0	0	0	0	0	0	0	0
sp|Q9DBL7|COASY_MOUSE	Q9DBL7	COASY_MOUSE	Coasy	563	Mus musculus OX=10090	1:Experimental evidence at protein level	Bifunctional coenzyme A synthase	1	0.999	3	25	25	25	3	1	4	4	1	5	3	4	3	1	4	4	1	5	3	4	3	1	4	4	1	5	3	4	46975164	16204793	31677920	50793644	17833036	73770000	20987960	33597108	30451440	0	20303350	32560952	0	29092526	0	20898498
sp|Q9DBL9|ABHD5_MOUSE	Q9DBL9	ABHD5_MOUSE	Abhd5	351	Mus musculus OX=10090	1:Experimental evidence at protein level	1-acylglycerol-3-phosphate O-acyltransferase ABHD5	1	0.999	3	10	10	10	4	0	1	0	1	1	1	2	4	0	1	0	1	1	1	2	4	0	1	0	1	1	1	2	10160934	0	0	7871753	0	0	0	7308257	0	0	0	0	0	0	0	0
sp|Q9DBM1|GPTC1_MOUSE	Q9DBM1	GPTC1_MOUSE	Gpatch1	930	Mus musculus OX=10090	2:Experimental evidence at transcript level	G patch domain-containing protein 1	0.9996	0.999	2	5	5	5	0	0	1	0	1	3	0	0	0	0	1	0	1	3	0	0	0	0	1	0	1	3	0	0	0	0	0	0	5914933	18941846	0	12884086	0	0	0	0	0	0	0	0
sp|Q9DBN5|LONP2_MOUSE	Q9DBN5	LONP2_MOUSE	Lonp2	852	Mus musculus OX=10090	1:Experimental evidence at protein level	Lon protease homolog 2, peroxisomal	1	0.999	6	23	23	23	3	1	4	4	0	5	3	3	3	1	4	4	0	5	3	3	3	1	4	4	0	5	3	3	12959861	29699000	25312388	18942024	0	23242582	31525114	8.15403e+06	0	15882042	12206288	14328121	0	10074209	13458167	0
sp|Q9DBP5|KCY_MOUSE	Q9DBP5	KCY_MOUSE	Cmpk1	196	Mus musculus OX=10090	1:Experimental evidence at protein level	UMP-CMP kinase	1	0.999	3	61	61	61	9	4	7	10	6	7	9	9	9	4	7	10	6	7	9	9	9	4	7	10	6	7	9	9	561653310	556594180	602317500	574878850	561817220	519354976	591908420	539171840	263983792	268186816	311644416	292762432	287264224	276687008	303148736	281276128
sp|Q9DBR0|AKAP8_MOUSE	Q9DBR0	AKAP8_MOUSE	Akap8	687	Mus musculus OX=10090	1:Experimental evidence at protein level	A-kinase anchor protein 8	1	0.999	10	165	165	165	26	13	25	20	12	22	24	23	26	13	25	20	12	22	24	23	26	13	25	20	12	22	24	23	544206400	562963970	524301824	376383520	446941824	575838910	603322560	545999360	112275424	98757344	110898008	98291448	107579792	115179224	113529456	106544616
sp|Q9DBR1|XRN2_MOUSE	Q9DBR1	XRN2_MOUSE	Xrn2	951	Mus musculus OX=10090	1:Experimental evidence at protein level	5'-3' exoribonuclease 2	1	0.999	31	384	370	384	54	27	64	49	25	55	57	53	52	26	62	47	24	53	55	51	54	27	64	49	25	55	57	53	1872600320	1401238530	2407593470	1811518980	1616111230	1859042560	1982554240	2130289790	171025664	147570704	167401744	163060720	148449936	167506688	169366352	166539056
sp|Q9DBR3|ARMC8_MOUSE	Q9DBR3	ARMC8_MOUSE	Armc8	673	Mus musculus OX=10090	1:Experimental evidence at protein level	Armadillo repeat-containing protein 8	0.981	0.999	1	6	6	6	1	1	1	1	0	2	0	0	1	1	1	1	0	2	0	0	1	1	1	1	0	2	0	0	0	0	1.26092e+06	1.5994e+06	0	2.98859e+06	0	0	0	0	0	0	0	0	0	0
sp|Q9DBR4|APBB2_MOUSE	Q9DBR4	APBB2_MOUSE	Apbb2	760	Mus musculus OX=10090	1:Experimental evidence at protein level	Amyloid beta precursor protein binding family B member 2	0.969	0.9983	1	1	1	1	0	0	0	0	0	0	0	1	0	0	0	0	0	0	0	1	0	0	0	0	0	0	0	1	0	0	0	0	0	0	0	0	0	0	0	0	0	0	0	0
sp|Q9DBR7|MYPT1_MOUSE	Q9DBR7	MYPT1_MOUSE	Ppp1r12a	1029	Mus musculus OX=10090	1:Experimental evidence at protein level	Protein phosphatase 1 regulatory subunit 12A	1	0.999	16	126	122	126	17	8	19	22	9	21	16	14	16	8	17	22	9	20	16	14	17	8	19	22	9	21	16	14	419119552	280947840	508128736	422342016	389433888	390404640	398580608	409333696	72515664	66314168	85590768	79025136	64962556	75351984	71928392	79051960
sp|Q9DBS1|TMM43_MOUSE	Q9DBS1	TMM43_MOUSE	Tmem43	400	Mus musculus OX=10090	1:Experimental evidence at protein level	Transmembrane protein 43	1	0.999	13	143	143	143	27	11	16	22	11	19	15	22	27	11	16	22	11	19	15	22	27	11	16	22	11	19	15	22	540237950	569914690	383821056	621234750	480090784	538773250	481406336	497315552	80780760	75096424	69935384	87676232	73191392	73948696	69500112	60181976
sp|Q9DBS2|TPRGL_MOUSE	Q9DBS2	TPRGL_MOUSE	Tprg1l	266	Mus musculus OX=10090	1:Experimental evidence at protein level	Tumor protein p63-regulated gene 1-like protein	0.981	0.999	1	8	8	8	2	1	1	2	0	1	0	1	2	1	1	2	0	1	0	1	2	1	1	2	0	1	0	1	19095508	10095577	6.88094e+06	13769510	0	14456480	12025871	7848118	0	0	0	0	0	0	0	0
sp|Q9DBS5|KLC4_MOUSE	Q9DBS5	KLC4_MOUSE	Klc4	619	Mus musculus OX=10090	1:Experimental evidence at protein level	Kinesin light chain 4	1	0.999	5	18	18	26	3	3	3	1	2	1	3	2	3	3	3	1	2	1	3	2	4	3	5	2	2	2	4	4	47420512	22809146	14350298	28235804	32371412	30581350	34449376	25131350	21185604	13602992	8727828	11722206	13760359	18126278	14677047	10421588
sp|Q9DBS9|OSBL3_MOUSE	Q9DBS9	OSBL3_MOUSE	Osbpl3	855	Mus musculus OX=10090	1:Experimental evidence at protein level	Oxysterol-binding protein-related protein 3	1	0.999	6	19	19	19	2	1	4	2	3	3	1	3	2	1	4	2	3	3	1	3	2	1	4	2	3	3	1	3	35056600	16088132	40249744	31903988	33356700	25475800	27246544	35724640	14242202	9770477	11311183	13400466	13749962	10245377	10971503	14234932
sp|Q9DBT3|CCD97_MOUSE	Q9DBT3	CCD97_MOUSE	Ccdc97	340	Mus musculus OX=10090	1:Experimental evidence at protein level	Coiled-coil domain-containing protein 97	1	0.999	4	28	28	28	4	2	5	2	3	3	4	5	4	2	5	2	3	3	4	5	4	2	5	2	3	3	4	5	29365316	30000964	30991642	28336542	26260554	31945004	31091960	34858104	19743224	21078766	20817598	19587168	16835356	22228026	20183380	24049050
sp|Q9DBT5|AMPD2_MOUSE	Q9DBT5	AMPD2_MOUSE	Ampd2	798	Mus musculus OX=10090	1:Experimental evidence at protein level	AMP deaminase 2	1	0.999	30	385	360	385	57	25	52	53	25	55	62	56	53	23	48	50	23	52	58	53	57	25	52	53	25	55	62	56	2591324930	2346101760	2606676990	2594135040	2226444290	2617708540	2578408190	2326622460	273853056	257410176	276588064	241574800	248484608	278815680	270269856	253167200
sp|Q9DBU0|TM9S1_MOUSE	Q9DBU0	TM9S1_MOUSE	Tm9sf1	606	Mus musculus OX=10090	2:Experimental evidence at transcript level	Transmembrane 9 superfamily member 1	1	0.999	4	37	37	37	6	2	4	6	2	6	6	5	6	2	4	6	2	6	6	5	6	2	4	6	2	6	6	5	118865520	69207168	68312528	66001120	59724824	77004240	84637936	87017552	34372252	36718336	28720700	35727780	32334950	29155438	32103542	29089700
sp|Q9DBU3|RIOK3_MOUSE	Q9DBU3	RIOK3_MOUSE	Riok3	519	Mus musculus OX=10090	1:Experimental evidence at protein level	Serine/threonine-protein kinase RIO3	1	0.999	5	23	23	23	2	2	3	5	4	1	3	3	2	2	3	5	4	1	3	3	2	2	3	5	4	1	3	3	116639456	129627512	132969448	121046616	126373824	133935688	164746464	151102528	52074436	55807120	56449064	51709832	52560608	58810912	58368608	60287096
sp|Q9DBU6|RSRC1_MOUSE	Q9DBU6	RSRC1_MOUSE	Rsrc1	334	Mus musculus OX=10090	1:Experimental evidence at protein level	Serine/Arginine-related protein 53	1	0.999	2	21	21	21	2	1	4	2	2	3	3	4	2	1	4	2	2	3	3	4	2	1	4	2	2	3	3	4	179191184	59450920	71629384	40672080	71333840	172908288	76933120	83856408	89595592	0	60702948	0	64418136	75359944	60216140	68555808
sp|Q9DBX2|PHLP_MOUSE	Q9DBX2	PHLP_MOUSE	Pdcl	301	Mus musculus OX=10090	1:Experimental evidence at protein level	Phosducin-like protein	0.9996	0.999	2	28	28	28	4	2	3	4	3	4	4	4	4	2	3	4	3	4	4	4	4	2	3	4	3	4	4	4	33779280	22103806	31973856	42731048	32498620	28036658	36754832	21992248	31516044	14550537	19383940	30429778	23404242	25087818	27584728	19129002
sp|Q9DBY0|FOXP4_MOUSE	Q9DBY0	FOXP4_MOUSE	Foxp4	795	Mus musculus OX=10090	1:Experimental evidence at protein level	Forkhead box protein P4	1	0.999	4	18	18	18	2	0	4	5	2	2	0	3	2	0	4	5	2	2	0	3	2	0	4	5	2	2	0	3	21705960	13627550	25469612	21193084	0	48309248	10956343	11977968	14199294	0	16635296	13959013	0	27862966	0	0
sp|Q9DBY1|SYVN1_MOUSE	Q9DBY1	SYVN1_MOUSE	Syvn1	612	Mus musculus OX=10090	1:Experimental evidence at protein level	E3 ubiquitin-protein ligase synoviolin	1	0.999	3	19	19	19	4	1	3	2	1	3	4	1	4	1	3	2	1	3	4	1	4	1	3	2	1	3	4	1	116873296	55005652	156186256	113332192	95566272	89103056	62909056	77645664	55763616	34443428	51404576	54974148	42189600	40203900	42922596	51592816
sp|Q9DBY8|NVL_MOUSE	Q9DBY8	NVL_MOUSE	Nvl	855	Mus musculus OX=10090	1:Experimental evidence at protein level	Nuclear valosin-containing protein-like	1	0.999	18	161	161	161	24	10	22	21	10	23	24	27	24	10	22	21	10	23	24	27	24	10	22	21	10	23	24	27	405127232	366145984	354837952	434495360	286923904	391834688	379169856	334069344	58943824	59880204	56234960	57345804	53737068	56356916	59223976	59159032
sp|Q9DBZ5|EIF3K_MOUSE	Q9DBZ5	EIF3K_MOUSE	Eif3k	218	Mus musculus OX=10090	1:Experimental evidence at protein level	Eukaryotic translation initiation factor 3 subunit K	1	0.999	4	39	39	39	6	3	6	6	2	5	5	6	6	3	6	6	2	5	5	6	6	3	6	6	2	5	5	6	323420864	315431424	172452928	280424256	262030480	267523664	279299712	249249920	172333632	156669024	86931920	122418264	131767360	132201872	120994728	114477480
sp|Q9DC04|RGS3_MOUSE	Q9DC04	RGS3_MOUSE	Rgs3	966	Mus musculus OX=10090	1:Experimental evidence at protein level	Regulator of G-protein signaling 3	1	0.999	3	12	12	12	2	0	2	2	0	2	2	2	2	0	2	2	0	2	2	2	2	0	2	2	0	2	2	2	23752360	27259992	26390660	21207774	21545976	26566896	20624136	34154856	0	22795806	21821496	15423016	19217934	24889466	0	22288052
sp|Q9DC16|ERGI1_MOUSE	Q9DC16	ERGI1_MOUSE	Ergic1	290	Mus musculus OX=10090	1:Experimental evidence at protein level	Endoplasmic reticulum-Golgi intermediate compartment protein 1	1	0.999	5	52	52	52	9	4	8	8	3	6	8	6	9	4	8	8	3	6	8	6	9	4	8	8	3	6	8	6	111514152	99506328	104669240	115722592	96856520	106046560	118725472	103790600	48673024	41566672	46576468	53895184	43098820	44238716	45668336	44120032
sp|Q9DC23|DJC10_MOUSE	Q9DC23	DJC10_MOUSE	Dnajc10	793	Mus musculus OX=10090	1:Experimental evidence at protein level	DnaJ homolog subfamily C member 10	1	0.999	14	129	129	129	19	8	20	18	11	18	17	18	19	8	20	18	11	18	17	18	19	8	20	18	11	18	17	18	396635968	267826528	302162816	267445552	233859584	281768736	284728576	260285280	84914856	62688692	69814616	68401688	60036320	73493512	66762700	66591288
sp|Q9DC28|KC1D_MOUSE	Q9DC28	KC1D_MOUSE	Csnk1d	415	Mus musculus OX=10090	1:Experimental evidence at protein level	Casein kinase I isoform delta	1	0.999	6	60	17	60	8	4	9	7	4	8	9	11	2	1	2	2	1	2	3	4	8	4	9	7	4	8	9	11	243717616	253743232	269674432	238610736	217842816	230968368	265621088	263593872	60669844	67248488	70762680	64705576	60432912	64952216	71757640	66607868
sp|Q9DC29|ABCB6_MOUSE	Q9DC29	ABCB6_MOUSE	Abcb6	842	Mus musculus OX=10090	1:Experimental evidence at protein level	ATP-binding cassette sub-family B member 6	1	0.999	7	20	20	55	3	3	3	2	2	2	3	2	3	3	3	2	2	2	3	2	9	6	7	8	5	7	7	6	0	8286818	0	6.9538e+06	3343233	0	0	0	0	0	0	0	0	0	0	0
sp|Q9DC33|HM20A_MOUSE	Q9DC33	HM20A_MOUSE	Hmg20a	346	Mus musculus OX=10090	1:Experimental evidence at protein level	High mobility group protein 20A	1	0.999	8	59	59	59	12	4	8	7	4	7	8	9	12	4	8	7	4	7	8	9	12	4	8	7	4	7	8	9	215018672	75961144	199709200	186101536	161269040	157917680	164669856	186689152	68398968	50244236	59870468	57037692	51289580	50186508	49298416	61663744
sp|Q9DC40|TELO2_MOUSE	Q9DC40	TELO2_MOUSE	Telo2	840	Mus musculus OX=10090	1:Experimental evidence at protein level	Telomere length regulation protein TEL2 homolog	1	0.999	3	6	6	6	0	0	1	0	1	2	0	2	0	0	1	0	1	2	0	2	0	0	1	0	1	2	0	2	0	4.87062e+06	6.89881e+06	0	0	9422408	4257800	0	0	0	3.21723e+06	0	0	8049405	0	0
sp|Q9DC48|PRP17_MOUSE	Q9DC48	PRP17_MOUSE	Cdc40	579	Mus musculus OX=10090	1:Experimental evidence at protein level	Pre-mRNA-processing factor 17	1	0.999	7	55	55	55	8	5	8	8	3	7	9	7	8	5	8	8	3	7	9	7	8	5	8	8	3	7	9	7	155523568	108411688	156984432	208371776	159323712	115113440	184516032	194986544	51794024	42819200	51811448	50216580	51305808	46944464	54737380	59062792
sp|Q9DC50|OCTC_MOUSE	Q9DC50	OCTC_MOUSE	Crot	612	Mus musculus OX=10090	1:Experimental evidence at protein level	Peroxisomal carnitine O-octanoyltransferase	0.9976	0.999	2	4	4	4	0	0	1	0	0	1	2	0	0	0	1	0	0	1	2	0	0	0	1	0	0	1	2	0	0	0	6496756	0	0	9532800	9301308	0	0	0	0	0	0	0	0	0
sp|Q9DC51|GNAI3_MOUSE	Q9DC51	GNAI3_MOUSE	Gnai3	354	Mus musculus OX=10090	1:Experimental evidence at protein level	Guanine nucleotide-binding protein G(i) subunit alpha-3	1	0.999	8	72	65	86	9	5	9	13	6	10	9	11	9	5	9	9	5	10	8	10	9	6	12	15	7	13	12	12	308033856	285455872	331870912	353193120	287687488	297590240	287297696	330765952	104072984	109178808	119230216	116598216	104582928	107208448	114111144	108082992
sp|Q9DC53|CPNE8_MOUSE	Q9DC53	CPNE8_MOUSE	Cpne8	577	Mus musculus OX=10090	2:Experimental evidence at transcript level	Copine-8	1	0.999	8	59	50	74	10	2	9	6	6	7	10	9	8	2	8	6	5	7	7	7	13	3	11	8	7	9	11	12	106100424	90219376	98391552	102365376	89354168	87357760	129247536	118659424	33458006	35433664	32697770	33741056	33849788	32526660	37038104	33110916
sp|Q9DC61|MPPA_MOUSE	Q9DC61	MPPA_MOUSE	Pmpca	524	Mus musculus OX=10090	1:Experimental evidence at protein level	Mitochondrial-processing peptidase subunit alpha	1	0.999	15	146	146	146	25	10	17	22	11	17	22	22	25	10	17	22	11	17	22	22	25	10	17	22	11	17	22	22	602784190	267999424	458539680	515249728	352481088	617571710	579401920	521812224	105941128	121537160	118801112	106874920	105119280	120245232	111036216	118470872
sp|Q9DC63|FBX3_MOUSE	Q9DC63	FBX3_MOUSE	Fbxo3	480	Mus musculus OX=10090	1:Experimental evidence at protein level	F-box only protein 3	1	0.999	4	27	27	27	4	3	3	3	3	3	3	5	4	3	3	3	3	3	3	5	4	3	3	3	3	3	3	5	46108664	27616176	49873280	42975504	42374908	31882996	31142554	45593272	28547576	17592078	25918840	21651748	20331018	22971588	0	23767812
sp|Q9DC69|NDUA9_MOUSE	Q9DC69	NDUA9_MOUSE	Ndufa9	377	Mus musculus OX=10090	1:Experimental evidence at protein level	NADH dehydrogenase [ubiquinone] 1 alpha subcomplex subunit 9, mitochondrial	1	0.999	16	150	150	150	20	12	21	23	11	20	26	17	20	12	21	23	11	20	26	17	20	12	21	23	11	20	26	17	679807680	469282080	603476540	756199940	508139008	685067260	789735940	592984770	129359480	116644088	115940856	132972392	110341872	131196488	139851728	100094072
sp|Q9DC70|NDUS7_MOUSE	Q9DC70	NDUS7_MOUSE	Ndufs7	224	Mus musculus OX=10090	1:Experimental evidence at protein level	NADH dehydrogenase [ubiquinone] iron-sulfur protein 7, mitochondrial	1	0.999	7	104	104	104	16	6	16	16	8	12	13	17	16	6	16	16	8	12	13	17	16	6	16	16	8	12	13	17	511657376	410544096	437567616	666670460	372568864	508713184	440176544	505428352	144469552	120798928	133802800	186942976	136101552	150075136	137725072	149235760
sp|Q9DC71|RT15_MOUSE	Q9DC71	RT15_MOUSE	Mrps15	258	Mus musculus OX=10090	1:Experimental evidence at protein level	28S ribosomal protein S15, mitochondrial	0.9996	0.999	2	10	10	10	2	1	0	3	1	1	2	0	2	1	0	3	1	1	2	0	2	1	0	3	1	1	2	0	4021969	9221469	0	4805891	3570529	3.44334e+06	4.53001e+06	0	0	0	0	0	0	0	0	0
sp|Q9DCA2|RT11_MOUSE	Q9DCA2	RT11_MOUSE	Mrps11	191	Mus musculus OX=10090	1:Experimental evidence at protein level	28S ribosomal protein S11, mitochondrial	0.981	0.999	1	14	14	14	2	1	2	2	1	2	2	2	2	1	2	2	1	2	2	2	2	1	2	2	1	2	2	2	35137888	47856764	50701332	44056516	41145540	47581756	38650228	42240796	0	0	0	0	0	0	0	0
sp|Q9DCA5|BRX1_MOUSE	Q9DCA5	BRX1_MOUSE	Brix1	353	Mus musculus OX=10090	1:Experimental evidence at protein level	Ribosome biogenesis protein BRX1 homolog	1	0.999	7	94	94	94	12	6	10	19	5	12	16	14	12	6	10	19	5	12	16	14	12	6	10	19	5	12	16	14	771466500	739091070	861733060	835767680	757515840	794645440	771426370	946764160	166959696	180062832	210950704	173202544	190937744	192236224	190023536	198877888
sp|Q9DCB8|ISCA2_MOUSE	Q9DCB8	ISCA2_MOUSE	Isca2	154	Mus musculus OX=10090	1:Experimental evidence at protein level	Iron-sulfur cluster assembly 2 homolog, mitochondrial	0.9996	0.999	2	13	13	13	1	0	2	3	1	2	2	2	1	0	2	3	1	2	2	2	1	0	2	3	1	2	2	2	0	0	0	0	0	0	0	0	0	0	0	0	0	0	0	0
sp|Q9DCC4|P5CR3_MOUSE	Q9DCC4	P5CR3_MOUSE	Pycr3	274	Mus musculus OX=10090	1:Experimental evidence at protein level	Pyrroline-5-carboxylate reductase 3	1	0.999	4	45	45	45	8	3	4	8	4	5	7	6	8	3	4	8	4	5	7	6	8	3	4	8	4	5	7	6	190876656	135188256	149311040	157083376	149704000	163784128	155759856	148273936	70699496	49958828	53111188	56079836	51133424	63282680	54089856	48831268
sp|Q9DCD0|6PGD_MOUSE	Q9DCD0	6PGD_MOUSE	Pgd	483	Mus musculus OX=10090	1:Experimental evidence at protein level	6-phosphogluconate dehydrogenase, decarboxylating	1	0.999	36	576	576	576	88	43	77	89	37	83	78	81	88	43	77	89	37	83	78	81	88	43	77	89	37	83	78	81	9354207200	8489531900	9772718100	8514176500	7992980500	10022685700	9952142300	9150554100	2075286140	2001193730	2163736830	1988324610	1854385020	2077389820	1913761920	2002922370
sp|Q9DCD2|SYF1_MOUSE	Q9DCD2	SYF1_MOUSE	Xab2	855	Mus musculus OX=10090	1:Experimental evidence at protein level	Pre-mRNA-splicing factor SYF1	1	0.999	22	226	226	226	28	20	31	32	14	35	32	34	28	20	31	32	14	35	32	34	28	20	31	32	14	35	32	34	470070656	386777376	516327968	526140736	471113088	473914528	532814560	625338940	76195768	68629624	75326680	75472496	67317144	69734424	72184008	70406736
sp|Q9DCD5|TJAP1_MOUSE	Q9DCD5	TJAP1_MOUSE	Tjap1	549	Mus musculus OX=10090	1:Experimental evidence at protein level	Tight junction-associated protein 1	1	0.999	3	5	5	5	1	1	0	0	0	0	0	3	1	1	0	0	0	0	0	3	1	1	0	0	0	0	0	3	26044028	14375624	12638384	25998668	17812234	33344144	15814561	26192150	15408361	0	0	15030622	10334795	19701494	0	14683083
sp|Q9DCD6|GBRAP_MOUSE	Q9DCD6	GBRAP_MOUSE	Gabarap	117	Mus musculus OX=10090	1:Experimental evidence at protein level	Gamma-aminobutyric acid receptor-associated protein	1	0.999	2	24	4	24	5	1	1	4	2	2	4	5	1	0	0	0	0	0	1	2	5	1	1	4	2	2	4	5	98138408	66098724	70359776	113482688	89121520	85216880	86433648	87168296	54986040	40801652	42056016	64200704	53939756	53657864	47161804	49345140
sp|Q9DCE5|PK1IP_MOUSE	Q9DCE5	PK1IP_MOUSE	Pak1ip1	382	Mus musculus OX=10090	1:Experimental evidence at protein level	p21-activated protein kinase-interacting protein 1	1	0.999	8	99	99	99	13	7	15	8	7	18	15	16	13	7	15	8	7	18	15	16	13	7	15	8	7	18	15	16	174648848	168334800	262717712	150070000	157940304	242960832	187459728	193807792	55603132	54297784	71195592	40244776	43822220	61117644	52575088	54794524
sp|Q9DCF9|SSRG_MOUSE	Q9DCF9	SSRG_MOUSE	Ssr3	185	Mus musculus OX=10090	1:Experimental evidence at protein level	Translocon-associated protein subunit gamma	1	0.999	5	70	70	70	9	5	11	11	6	10	10	8	9	5	11	11	6	10	10	8	9	5	11	11	6	10	10	8	607203260	597668610	621832900	633847680	627056580	683811260	619339200	468828896	546490620	524543904	549218300	591297540	548380220	550287300	485830784	505269888
sp|Q9DCG9|TR112_MOUSE	Q9DCG9	TR112_MOUSE	Trmt112	125	Mus musculus OX=10090	1:Experimental evidence at protein level	Multifunctional methyltransferase subunit TRM112-like protein	0.9809	0.999	1	9	9	9	1	1	2	0	0	2	1	2	1	1	2	0	0	2	1	2	1	1	2	0	0	2	1	2	15389622	13377546	12401588	19148052	14648218	19014628	16507306	15094772	0	0	0	0	0	0	0	0
sp|Q9DCH2|POP7_MOUSE	Q9DCH2	POP7_MOUSE	Pop7	140	Mus musculus OX=10090	2:Experimental evidence at transcript level	Ribonuclease P protein subunit p20	1	0.999	2	8	8	8	3	0	0	1	1	1	0	2	3	0	0	1	1	1	0	2	3	0	0	1	1	1	0	2	0	22172756	10308126	27681748	0	16876898	0	0	0	0	0	0	0	0	0	0
sp|Q9DCH4|EIF3F_MOUSE	Q9DCH4	EIF3F_MOUSE	Eif3f	361	Mus musculus OX=10090	1:Experimental evidence at protein level	Eukaryotic translation initiation factor 3 subunit F	1	0.999	6	104	104	104	14	8	17	14	6	15	15	15	14	8	17	14	6	15	15	15	14	8	17	14	6	15	15	15	295480320	327777344	241733296	312553760	255131232	362006848	315731328	279933152	100385296	105396064	78685240	100080984	88080680	100379712	96043560	84350440
sp|Q9DCH6|ZFAN6_MOUSE	Q9DCH6	ZFAN6_MOUSE	Zfand6	223	Mus musculus OX=10090	1:Experimental evidence at protein level	AN1-type zinc finger protein 6	0.981	0.999	2	14	14	15	2	1	2	2	1	2	2	2	2	1	2	2	1	2	2	2	3	1	2	2	1	2	2	2	55350808	42058064	53297740	44060540	50972564	49153984	45421784	57184720	0	0	0	0	0	0	0	0
sp|Q9DCI3|STR3N_MOUSE	Q9DCI3	STR3N_MOUSE	Stard3nl	235	Mus musculus OX=10090	1:Experimental evidence at protein level	STARD3 N-terminal-like protein	0.9801	0.999	1	12	12	12	1	1	2	2	1	1	2	2	1	1	2	2	1	1	2	2	1	1	2	2	1	1	2	2	17903066	13771786	15191325	16091844	17805932	20530828	19691084	14396027	0	0	0	0	0	0	0	0
sp|Q9DCI9|RM32_MOUSE	Q9DCI9	RM32_MOUSE	Mrpl32	187	Mus musculus OX=10090	1:Experimental evidence at protein level	39S ribosomal protein L32, mitochondrial	0.9996	0.999	2	11	11	11	1	1	2	1	1	2	3	0	1	1	2	1	1	2	3	0	1	1	2	1	1	2	3	0	51290564	42083976	53182680	54176996	20433700	61366216	62748660	52987488	28265340	23360462	29520618	29883810	0	33974992	34496592	28520102
sp|Q9DCJ1|LST8_MOUSE	Q9DCJ1	LST8_MOUSE	Mlst8	326	Mus musculus OX=10090	1:Experimental evidence at protein level	Target of rapamycin complex subunit LST8	1	0.999	7	35	35	35	5	3	4	4	3	5	3	8	5	3	4	4	3	5	3	8	5	3	4	4	3	5	3	8	84751456	42095248	53625968	36192896	18160816	22691520	13167278	49389492	31200142	22774016	30328270	21699170	23650086	29452606	0	26220210
sp|Q9DCJ5|NDUA8_MOUSE	Q9DCJ5	NDUA8_MOUSE	Ndufa8	172	Mus musculus OX=10090	1:Experimental evidence at protein level	NADH dehydrogenase [ubiquinone] 1 alpha subcomplex subunit 8	1	0.999	2	9	9	9	2	0	1	1	1	1	2	1	2	0	1	1	1	1	2	1	2	0	1	1	1	1	2	1	45652128	32156262	36211168	24390946	43630240	54433764	50283116	14550280	25016110	19780624	19343880	17409690	21755098	29530890	27016020	11917524
sp|Q9DCJ9|NPL_MOUSE	Q9DCJ9	NPL_MOUSE	Npl	320	Mus musculus OX=10090	1:Experimental evidence at protein level	N-acetylneuraminate lyase	0.9994	0.999	2	3	3	3	2	1	0	0	0	0	0	0	2	1	0	0	0	0	0	0	2	1	0	0	0	0	0	0	0	0	0	0	0	0	0	0	0	0	0	0	0	0	0	0
sp|Q9DCL2|CIA2A_MOUSE	Q9DCL2	CIA2A_MOUSE	Ciao2a	160	Mus musculus OX=10090	1:Experimental evidence at protein level	Cytosolic iron-sulfur assembly component 2A	1	0.999	3	5	5	5	2	0	0	1	0	0	1	1	2	0	0	1	0	0	1	1	2	0	0	1	0	0	1	1	0	0	0	8259615	0	0	0	0	0	0	0	0	0	0	0	0
sp|Q9DCL8|IPP2_MOUSE	Q9DCL8	IPP2_MOUSE	Ppp1r2	206	Mus musculus OX=10090	1:Experimental evidence at protein level	Protein phosphatase inhibitor 2	0.9996	0.999	1	19	19	19	4	2	4	0	1	4	3	1	4	2	4	0	1	4	3	1	4	2	4	0	1	4	3	1	256844864	181659248	177838880	138823296	171888240	186973792	173824576	188921056	258018736	165474832	167893456	0	146363184	169126112	153223616	159065408
sp|Q9DCL9|PUR6_MOUSE	Q9DCL9	PUR6_MOUSE	Paics	425	Mus musculus OX=10090	1:Experimental evidence at protein level	Bifunctional phosphoribosylaminoimidazole carboxylase/phosphoribosylaminoimidazole succinocarboxamide synthetase	1	0.999	17	245	245	245	36	17	31	38	18	29	39	37	36	17	31	38	18	29	39	37	36	17	31	38	18	29	39	37	2746506750	2463348740	3138142720	3279775490	2290704130	2602504450	2765663230	3115721730	469781696	461445184	514534464	538243580	428830400	485533728	493011040	527155840
sp|Q9DCM0|ETHE1_MOUSE	Q9DCM0	ETHE1_MOUSE	Ethe1	254	Mus musculus OX=10090	1:Experimental evidence at protein level	Persulfide dioxygenase ETHE1, mitochondrial	1	0.999	7	63	63	63	7	4	9	9	4	12	6	12	7	4	9	9	4	12	6	12	7	4	9	9	4	12	6	12	161972640	168967600	162846272	181168784	163709456	161652016	174469648	197532928	56867736	55325224	53390504	59327552	53096196	52367144	52044688	57992412
sp|Q9DCN1|NUD12_MOUSE	Q9DCN1	NUD12_MOUSE	Nudt12	462	Mus musculus OX=10090	1:Experimental evidence at protein level	NAD-capped RNA hydrolase NUDT12	1	0.999	3	4	4	4	0	0	0	0	1	0	1	2	0	0	0	0	1	0	1	2	0	0	0	0	1	0	1	2	0	0	0	0	0	0	0	8974199	0	0	0	0	0	0	0	0
sp|Q9DCN2|NB5R3_MOUSE	Q9DCN2	NB5R3_MOUSE	Cyb5r3	301	Mus musculus OX=10090	1:Experimental evidence at protein level	NADH-cytochrome b5 reductase 3	1	0.999	12	209	209	209	31	19	32	32	14	26	28	27	31	19	32	32	14	26	28	27	31	19	32	32	14	26	28	27	1021287040	852913150	1161977980	1264429310	902966400	934287810	919558140	897834750	288923968	213040368	270131232	279079968	238067728	245316704	249696832	223673920
sp|Q9DCR2|AP3S1_MOUSE	Q9DCR2	AP3S1_MOUSE	Ap3s1	193	Mus musculus OX=10090	1:Experimental evidence at protein level	AP-3 complex subunit sigma-1	0.981	0.999	1	14	14	14	2	1	2	2	1	2	2	2	2	1	2	2	1	2	2	2	2	1	2	2	1	2	2	2	21276606	16587722	21478070	20344016	21156006	21042210	20548070	19400560	0	0	0	0	0	0	0	0
sp|Q9DCS2|MTL26_MOUSE	Q9DCS2	MTL26_MOUSE	Mettl26	204	Mus musculus OX=10090	1:Experimental evidence at protein level	Methyltransferase-like 26	0.9996	0.999	2	8	8	8	1	1	1	2	0	1	2	0	1	1	1	2	0	1	2	0	1	1	1	2	0	1	2	0	0	6.2996e+06	0	6.30337e+06	0	0	0	0	0	0	0	0	0	0	0	0
sp|Q9DCS3|MECR_MOUSE	Q9DCS3	MECR_MOUSE	Mecr	373	Mus musculus OX=10090	1:Experimental evidence at protein level	Enoyl-[acyl-carrier-protein] reductase, mitochondrial	1	0.999	6	81	81	81	13	6	10	11	6	12	14	9	13	6	10	11	6	12	14	9	13	6	10	11	6	12	14	9	308300608	157800864	317854848	298575200	194595360	335952960	332041024	215923824	77151792	56696908	68452048	74217256	70365776	74789472	81075568	57022408
sp|Q9DCS9|NDUBA_MOUSE	Q9DCS9	NDUBA_MOUSE	Ndufb10	176	Mus musculus OX=10090	1:Experimental evidence at protein level	NADH dehydrogenase [ubiquinone] 1 beta subcomplex subunit 10	1	0.999	8	60	60	60	7	4	8	10	4	10	9	8	7	4	8	10	4	10	9	8	7	4	8	10	4	10	9	8	229914640	212912032	308333472	227240976	232639600	335084256	270313376	208116464	75296672	62857444	98356448	77270488	71564832	96657632	90277480	68223688
sp|Q9DCT1|AKCL2_MOUSE	Q9DCT1	AKCL2_MOUSE	Akr1e2	301	Mus musculus OX=10090	1:Experimental evidence at protein level	1,5-anhydro-D-fructose reductase	1	0.999	6	54	54	54	9	3	7	7	4	7	9	8	9	3	7	7	4	7	9	8	9	3	7	7	4	7	9	8	171761760	176200768	187426192	224420880	172896784	182957040	213446240	176998192	110174432	104648056	112210072	127229744	107013408	115583192	126630032	116672400
sp|Q9DCT2|NDUS3_MOUSE	Q9DCT2	NDUS3_MOUSE	Ndufs3	263	Mus musculus OX=10090	1:Experimental evidence at protein level	NADH dehydrogenase [ubiquinone] iron-sulfur protein 3, mitochondrial	1	0.999	10	154	154	154	22	9	19	26	12	19	24	23	22	9	19	26	12	19	24	23	22	9	19	26	12	19	24	23	495566016	366812032	519785824	570078460	534517344	444077920	611389120	495276736	100984112	94491648	113673464	114618296	108993232	111826256	125665976	95368288
sp|Q9DCT5|SDF2_MOUSE	Q9DCT5	SDF2_MOUSE	Sdf2	211	Mus musculus OX=10090	1:Experimental evidence at protein level	Stromal cell-derived factor 2	0.9998	0.999	3	7	7	7	0	0	0	4	0	0	0	3	0	0	0	4	0	0	0	3	0	0	0	4	0	0	0	3	28442534	40261716	9655927	26147730	0	0	20495916	49299416	0	18256726	0	19080084	0	0	13392302	20719518
sp|Q9DCU6|RM04_MOUSE	Q9DCU6	RM04_MOUSE	Mrpl4	294	Mus musculus OX=10090	1:Experimental evidence at protein level	39S ribosomal protein L4, mitochondrial	1	0.999	6	67	67	67	10	5	10	12	4	9	8	9	10	5	10	12	4	9	8	9	10	5	10	12	4	9	8	9	153663232	132711280	119047952	153579056	123072232	125947232	134550128	103421568	37544804	33753028	30557406	39500976	32018974	32599886	35740580	28182402
sp|Q9DCV7|K2C7_MOUSE	Q9DCV7	K2C7_MOUSE	Krt7	457	Mus musculus OX=10090	1:Experimental evidence at protein level	Keratin, type II cytoskeletal 7	1	0.999	8	22	14	65	4	2	2	4	1	4	3	2	3	1	2	3	0	2	2	1	8	4	7	12	3	9	12	10	24744098	41941372	0	15312107	28074122	16718679	34337412	6.07342e+06	0	0	0	0	0	0	0	0
sp|Q9DCW4|ETFB_MOUSE	Q9DCW4	ETFB_MOUSE	Etfb	255	Mus musculus OX=10090	1:Experimental evidence at protein level	Electron transfer flavoprotein subunit beta	1	0.999	9	85	85	85	10	5	14	17	7	12	11	9	10	5	14	17	7	12	11	9	10	5	14	17	7	12	11	9	373483552	295009152	467653952	516009216	476742432	404370816	429774624	321818528	142179824	134930368	115100864	189743792	144527008	137434032	147501680	117624528
sp|Q9DCX1|MD2BP_MOUSE	Q9DCX1	MD2BP_MOUSE	Mad2l1bp	276	Mus musculus OX=10090	1:Experimental evidence at protein level	MAD2L1-binding protein	0.9801	0.999	1	1	1	1	1	0	0	0	0	0	0	0	1	0	0	0	0	0	0	0	1	0	0	0	0	0	0	0	0	0	0	0	0	0	0	0	0	0	0	0	0	0	0	0
sp|Q9DCX2|ATP5H_MOUSE	Q9DCX2	ATP5H_MOUSE	Atp5pd	161	Mus musculus OX=10090	1:Experimental evidence at protein level	ATP synthase subunit d, mitochondrial	1	0.999	4	40	40	40	7	3	5	6	3	7	6	3	7	3	5	6	3	7	6	3	7	3	5	6	3	7	6	3	155484224	87657856	126022192	162160784	114348616	172210496	181985600	116316136	53705192	37236776	41732876	55739544	50524440	56324924	56350736	39837664
sp|Q9DCZ1|GMPR1_MOUSE	Q9DCZ1	GMPR1_MOUSE	Gmpr	345	Mus musculus OX=10090	1:Experimental evidence at protein level	GMP reductase 1	1	0.999	3	24	24	24	1	1	3	6	2	4	1	6	1	1	3	6	2	4	1	6	1	1	3	6	2	4	1	6	39703996	38011324	82459984	83627912	70632256	77342720	43000716	81055536	0	0	46716252	43349572	39825772	43803056	0	45871376
sp|Q9DCZ4|MIC26_MOUSE	Q9DCZ4	MIC26_MOUSE	Apoo	198	Mus musculus OX=10090	1:Experimental evidence at protein level	MIC	0.9808	0.999	1	14	14	14	2	1	2	3	1	2	2	1	2	1	2	3	1	2	2	1	2	1	2	3	1	2	2	1	0	0	0	0	0	0	0	0	0	0	0	0	0	0	0	0
sp|Q9DD18|DTD1_MOUSE	Q9DD18	DTD1_MOUSE	Dtd1	209	Mus musculus OX=10090	1:Experimental evidence at protein level	D-aminoacyl-tRNA deacylase 1	1	0.999	4	35	35	35	5	2	6	4	4	5	5	4	5	2	6	4	4	5	5	4	5	2	6	4	4	5	5	4	134017328	161866768	125411424	108497584	114492016	133377336	151379824	150777104	69051904	90012016	67038860	60448956	55887472	68519184	83595328	78485504
sp|Q9EP69|SAC1_MOUSE	Q9EP69	SAC1_MOUSE	Sacm1l	587	Mus musculus OX=10090	1:Experimental evidence at protein level	Phosphatidylinositol-3-phosphatase SAC1	1	0.999	9	91	91	91	12	7	13	13	5	15	13	13	12	7	13	13	5	15	13	13	12	7	13	13	5	15	13	13	222609856	193203312	208742848	215952704	203723808	374068448	202116112	176991984	62774496	60393212	64511716	67859736	63712576	74779240	63586324	53875040
sp|Q9EP71|RAI14_MOUSE	Q9EP71	RAI14_MOUSE	Rai14	979	Mus musculus OX=10090	1:Experimental evidence at protein level	Ankycorbin	1	0.999	4	16	16	16	2	1	2	1	2	1	3	4	2	1	2	1	2	1	3	4	2	1	2	1	2	1	3	4	27145956	14135357	60912500	20402084	44332944	43994424	34208164	38570976	0	0	0	0	20760166	0	20735392	35786368
sp|Q9EP72|EMC7_MOUSE	Q9EP72	EMC7_MOUSE	Emc7	241	Mus musculus OX=10090	1:Experimental evidence at protein level	ER membrane protein complex subunit 7	1	0.999	7	74	74	74	12	4	9	10	5	13	11	10	12	4	9	10	5	13	11	10	12	4	9	10	5	13	11	10	349854400	307824256	380390368	400478208	326323232	335022944	351797216	371416672	90319896	86319056	91580232	102422248	85567712	86445688	89779888	93326712
sp|Q9EP82|WDR4_MOUSE	Q9EP82	WDR4_MOUSE	Wdr4	413	Mus musculus OX=10090	1:Experimental evidence at protein level	tRNA (guanine-N(7)-)-methyltransferase non-catalytic subunit WDR4	1	0.999	7	62	62	62	10	5	10	10	4	7	6	10	10	5	10	10	4	7	6	10	10	5	10	10	4	7	6	10	117210224	107092688	122997808	109897136	93323120	104920656	104464848	111387128	32678580	29273046	33995436	32612154	27271850	30402936	29277080	31894556
sp|Q9EP89|LACTB_MOUSE	Q9EP89	LACTB_MOUSE	Lactb	551	Mus musculus OX=10090	1:Experimental evidence at protein level	Serine beta-lactamase-like protein LACTB, mitochondrial	1	0.999	3	37	37	37	5	2	6	4	2	6	5	7	5	2	6	4	2	6	5	7	5	2	6	4	2	6	5	7	116988000	86072904	112592584	104592152	96389376	95913568	100192840	95050232	79247192	64264016	70784600	76005224	67277304	63013320	71556456	68867216
sp|Q9EP97|SENP3_MOUSE	Q9EP97	SENP3_MOUSE	Senp3	568	Mus musculus OX=10090	1:Experimental evidence at protein level	Sentrin-specific protease 3	1	0.999	11	125	125	125	17	9	17	19	7	20	19	17	17	9	17	19	7	20	19	17	17	9	17	19	7	20	19	17	451698336	449802048	444153664	463387104	360652704	446142112	460342560	464953344	72602448	71654608	76548528	75163472	69987592	77361928	76598624	74465456
sp|Q9EPA7|NMNA1_MOUSE	Q9EPA7	NMNA1_MOUSE	Nmnat1	285	Mus musculus OX=10090	1:Experimental evidence at protein level	Nicotinamide/nicotinic acid mononucleotide adenylyltransferase 1	0.9809	0.999	1	1	1	1	0	0	1	0	0	0	0	0	0	0	1	0	0	0	0	0	0	0	1	0	0	0	0	0	0	0	6.74711e+06	0	0	0	0	0	0	0	0	0	0	0	0	0
sp|Q9EPB5|SERHL_MOUSE	Q9EPB5	SERHL_MOUSE	Serhl	311	Mus musculus OX=10090	1:Experimental evidence at protein level	Serine hydrolase-like protein	0.9991	0.999	2	2	2	2	0	0	0	2	0	0	0	0	0	0	0	2	0	0	0	0	0	0	0	2	0	0	0	0	0	0	0	65405448	0	0	0	0	0	0	0	0	0	0	0	0
sp|Q9EPE9|AT131_MOUSE	Q9EPE9	AT131_MOUSE	Atp13a1	1200	Mus musculus OX=10090	1:Experimental evidence at protein level	Endoplasmic reticulum transmembrane helix translocase	1	0.999	13	83	83	83	12	4	13	13	4	17	13	7	12	4	13	13	4	17	13	7	12	4	13	13	4	17	13	7	176515952	104769728	198530560	204907808	149536160	241919504	199336224	179037632	34259816	37459380	36855288	32846264	31632334	38734400	35893872	28340136
sp|Q9EPJ9|ARFG1_MOUSE	Q9EPJ9	ARFG1_MOUSE	Arfgap1	414	Mus musculus OX=10090	1:Experimental evidence at protein level	ADP-ribosylation factor GTPase-activating protein 1	1	0.999	12	91	91	91	9	7	14	11	9	14	13	14	9	7	14	11	9	14	13	14	9	7	14	11	9	14	13	14	238656832	184990144	207265744	197436544	206418208	255115792	248016064	248617712	54701604	50077268	52998180	45846356	48173232	50364484	53673144	56865952
sp|Q9EPK2|XRP2_MOUSE	Q9EPK2	XRP2_MOUSE	Rp2	347	Mus musculus OX=10090	1:Experimental evidence at protein level	Protein XRP2	1	0.999	5	59	59	59	8	5	9	6	4	10	8	9	8	5	9	6	4	10	8	9	8	5	9	6	4	10	8	9	130525120	100976680	149155968	134232448	113468400	165953760	130711304	155216592	43655304	42137432	48938872	39093072	46670024	50520948	43184108	42203284
sp|Q9EPK6|SIL1_MOUSE	Q9EPK6	SIL1_MOUSE	Sil1	465	Mus musculus OX=10090	1:Experimental evidence at protein level	Nucleotide exchange factor SIL1	1	0.999	2	14	14	14	1	2	2	1	1	1	3	3	1	2	2	1	1	1	3	3	1	2	2	1	1	1	3	3	13870933	20183208	23788136	26798340	24873080	11667290	27895864	23433326	0	11392878	13453690	15155083	13956231	0	15663901	12186999
sp|Q9EPK7|XPO7_MOUSE	Q9EPK7	XPO7_MOUSE	Xpo7	1087	Mus musculus OX=10090	1:Experimental evidence at protein level	Exportin-7	1	0.999	4	20	20	20	3	2	2	2	2	4	3	2	3	2	2	2	2	4	3	2	3	2	2	2	2	4	3	2	103829520	89646064	95770952	80662272	82429320	92602624	85276144	65741664	46492860	39052832	37148476	41064920	34096860	39032284	36477080	25677998
sp|Q9EPL8|IPO7_MOUSE	Q9EPL8	IPO7_MOUSE	Ipo7	1038	Mus musculus OX=10090	1:Experimental evidence at protein level	Importin-7	1	0.999	17	257	257	257	37	21	34	33	22	41	34	35	37	21	34	33	22	41	34	35	37	21	34	33	22	41	34	35	1144135420	889998590	1113304320	1109544450	1009159040	1288896380	1092519170	783216000	256914736	226631152	247973280	269149152	245643168	252755360	251340464	195513904
sp|Q9EPL9|ACOX3_MOUSE	Q9EPL9	ACOX3_MOUSE	Acox3	700	Mus musculus OX=10090	1:Experimental evidence at protein level	Peroxisomal acyl-coenzyme A oxidase 3	1	0.999	5	22	22	22	2	1	3	4	2	4	2	4	2	1	3	4	2	4	2	4	2	1	3	4	2	4	2	4	56704440	40259020	50372768	84115888	48110524	61958368	56516884	35883944	0	0	0	77410800	0	46675480	50941116	0
sp|Q9EPQ8|TCF20_MOUSE	Q9EPQ8	TCF20_MOUSE	Tcf20	1987	Mus musculus OX=10090	1:Experimental evidence at protein level	Transcription factor 20	1	0.999	5	7	7	7	0	0	0	1	1	0	2	3	0	0	0	1	1	0	2	3	0	0	0	1	1	0	2	3	0	5.00494e+06	0	0	0	20104726	40930096	7.27718e+06	0	0	0	0	0	0	0	0
sp|Q9EPS3|GLCE_MOUSE	Q9EPS3	GLCE_MOUSE	Glce	618	Mus musculus OX=10090	1:Experimental evidence at protein level	D-glucuronyl C5-epimerase	0.9756	0.9987	1	1	1	1	0	0	0	1	0	0	0	0	0	0	0	1	0	0	0	0	0	0	0	1	0	0	0	0	0	9229288	12852407	9231864	0	10645862	9183558	8565660	0	0	0	0	0	0	0	0
sp|Q9EPU0|RENT1_MOUSE	Q9EPU0	RENT1_MOUSE	Upf1	1124	Mus musculus OX=10090	1:Experimental evidence at protein level	Regulator of nonsense transcripts 1	1	0.999	30	461	450	461	64	31	69	68	29	66	69	65	62	31	67	66	28	64	68	64	64	31	69	68	29	66	69	65	3208509180	3158249220	2510919170	2423922940	2093333120	2423814660	3186869760	2264355580	358683680	340005920	344630240	362533376	339906368	358592384	350985568	360970464
sp|Q9EPU4|CPSF1_MOUSE	Q9EPU4	CPSF1_MOUSE	Cpsf1	1441	Mus musculus OX=10090	1:Experimental evidence at protein level	Cleavage and polyadenylation specificity factor subunit 1	1	0.999	24	164	164	164	20	10	18	31	13	23	27	22	20	10	18	31	13	23	27	22	20	10	18	31	13	23	27	22	364653728	286350944	330534048	388454400	300418592	282558080	541588030	244994224	52082764	53373076	51580736	53981072	55558048	55268348	54661212	43643396
sp|Q9EQ06|DHB11_MOUSE	Q9EQ06	DHB11_MOUSE	Hsd17b11	298	Mus musculus OX=10090	1:Experimental evidence at protein level	Estradiol 17-beta-dehydrogenase 11	0.9994	0.999	2	24	24	24	4	2	3	3	2	3	4	3	4	2	3	3	2	3	4	3	4	2	3	3	2	3	4	3	38259776	46439488	45226888	40009884	40481356	49535024	52501164	31274886	0	0	0	0	0	0	0	0
sp|Q9EQ20|MMSA_MOUSE	Q9EQ20	MMSA_MOUSE	Aldh6a1	535	Mus musculus OX=10090	1:Experimental evidence at protein level	Methylmalonate-semialdehyde dehydrogenase [acylating], mitochondrial	0.981	0.999	1	1	1	1	1	0	0	0	0	0	0	0	1	0	0	0	0	0	0	0	1	0	0	0	0	0	0	0	0	0	0	0	0	0	0	0	0	0	0	0	0	0	0	0
sp|Q9EQ28|DPOD3_MOUSE	Q9EQ28	DPOD3_MOUSE	Pold3	462	Mus musculus OX=10090	1:Experimental evidence at protein level	DNA polymerase delta subunit 3	0.9809	0.999	1	13	13	13	2	1	1	2	1	2	2	2	2	1	1	2	1	2	2	2	2	1	1	2	1	2	2	2	19948986	21888004	19833698	19150234	17247108	22053106	20369336	22037164	0	0	0	0	0	0	0	0
sp|Q9EQ32|BCAP_MOUSE	Q9EQ32	BCAP_MOUSE	Pik3ap1	811	Mus musculus OX=10090	1:Experimental evidence at protein level	Phosphoinositide 3-kinase adapter protein 1	1	0.999	11	114	114	114	16	9	13	14	8	18	19	17	16	9	13	14	8	18	19	17	16	9	13	14	8	18	19	17	337798624	316164512	325918848	298829344	318274240	300277280	408411456	420508768	71466680	65672100	68053184	66815092	64925472	73555248	69948776	72636136
sp|Q9EQ61|PESC_MOUSE	Q9EQ61	PESC_MOUSE	Pes1	584	Mus musculus OX=10090	1:Experimental evidence at protein level	Pescadillo homolog	1	0.999	19	222	222	222	34	13	30	32	17	28	36	32	34	13	30	32	17	28	36	32	34	13	30	32	17	28	36	32	1031172160	827872000	983785920	1034517380	1037050180	929875070	1133786750	890099140	177997712	142870192	162932960	172051296	162191280	156980656	169280720	148085504
sp|Q9EQ80|NIF3L_MOUSE	Q9EQ80	NIF3L_MOUSE	Nif3l1	376	Mus musculus OX=10090	1:Experimental evidence at protein level	NIF3-like protein 1	1	0.999	4	31	31	31	5	2	3	7	0	4	5	5	5	2	3	7	0	4	5	5	5	2	3	7	0	4	5	5	57782672	52250524	50585856	101661120	18574084	55192868	59761668	83489552	37903296	34305864	33087698	38916428	0	35920268	39791844	34584972
sp|Q9EQC5|SCYL1_MOUSE	Q9EQC5	SCYL1_MOUSE	Scyl1	806	Mus musculus OX=10090	1:Experimental evidence at protein level	N-terminal kinase-like protein	1	0.999	12	58	58	58	9	4	10	7	5	7	8	8	9	4	10	7	5	7	8	8	9	4	10	7	5	7	8	8	93359608	82274168	99213472	98115744	79627688	79513040	91371088	106005776	40239516	35044144	44656756	42839404	42477728	36876180	41040980	46507468
sp|Q9EQG9|CERT_MOUSE	Q9EQG9	CERT_MOUSE	Cert1	624	Mus musculus OX=10090	1:Experimental evidence at protein level	Ceramide transfer protein	1	0.999	15	160	160	160	16	12	21	31	11	19	24	26	16	12	21	31	11	19	24	26	16	12	21	31	11	19	24	26	265285840	239075504	312020352	423977984	253625632	292771424	300485792	353380416	55545544	55895412	59870564	59991008	52298480	67547696	59355700	62068496
sp|Q9EQH2|ERAP1_MOUSE	Q9EQH2	ERAP1_MOUSE	Erap1	930	Mus musculus OX=10090	1:Experimental evidence at protein level	Endoplasmic reticulum aminopeptidase 1	1	0.999	13	121	121	121	15	9	16	21	10	17	16	17	15	9	16	21	10	17	16	17	15	9	16	21	10	17	16	17	490661760	461875232	533891872	516832768	460631424	531967008	558289600	505683872	127885208	121502584	122585920	129420576	118748408	125334128	129646464	126972368
sp|Q9EQH3|VPS35_MOUSE	Q9EQH3	VPS35_MOUSE	Vps35	796	Mus musculus OX=10090	1:Experimental evidence at protein level	Vacuolar protein sorting-associated protein 35	1	0.999	18	173	173	173	27	11	24	26	15	24	22	24	27	11	24	26	15	24	22	24	27	11	24	26	15	24	22	24	972422910	862371260	676123010	998653890	923526590	781774460	889747330	645945340	174728704	163394336	152633168	179879920	165631168	180743056	178130240	139758912
sp|Q9EQH4|TAF8_MOUSE	Q9EQH4	TAF8_MOUSE	Taf8	308	Mus musculus OX=10090	2:Experimental evidence at transcript level	Transcription initiation factor TFIID subunit 8	1	0.999	3	15	15	15	2	1	2	2	1	1	2	4	2	1	2	2	1	1	2	4	2	1	2	2	1	1	2	4	14866581	14581473	0	14423411	11488302	15319358	13670777	12468560	0	0	0	12769948	0	11583238	0	0
sp|Q9EQI8|RM46_MOUSE	Q9EQI8	RM46_MOUSE	Mrpl46	283	Mus musculus OX=10090	1:Experimental evidence at protein level	39S ribosomal protein L46, mitochondrial	1	0.999	5	41	41	41	5	2	4	9	2	7	9	3	5	2	4	9	2	7	9	3	5	2	4	9	2	7	9	3	57160928	12452487	59023848	79544856	50450916	146447280	96549696	54116328	25299104	0	25052994	30677860	32580678	33215622	34817296	23734370
sp|Q9EQK5|MVP_MOUSE	Q9EQK5	MVP_MOUSE	Mvp	861	Mus musculus OX=10090	1:Experimental evidence at protein level	Major vault protein	1	0.999	27	408	408	408	57	26	60	58	31	61	58	57	57	26	60	58	31	61	58	57	57	26	60	58	31	61	58	57	1998797820	1704310270	2030380670	2082089470	1623432320	1964282620	2055932670	2010904190	163886944	150195232	156863216	155069312	148411104	158490400	156655504	159631920
sp|Q9EQK7|ICMT_MOUSE	Q9EQK7	ICMT_MOUSE	Icmt	283	Mus musculus OX=10090	2:Experimental evidence at transcript level	Protein-S-isoprenylcysteine O-methyltransferase	0.9798	0.9989	1	3	3	3	1	0	0	0	1	0	1	0	1	0	0	0	1	0	1	0	1	0	0	0	1	0	1	0	0	0	0	5590398	0	0	10623004	0	0	0	0	0	0	0	0	0
sp|Q9EQM6|DGCR8_MOUSE	Q9EQM6	DGCR8_MOUSE	Dgcr8	773	Mus musculus OX=10090	1:Experimental evidence at protein level	Microprocessor complex subunit DGCR8	1	0.999	6	32	32	32	4	1	5	5	1	4	4	8	4	1	5	5	1	4	4	8	4	1	5	5	1	4	4	8	75320824	22849376	80735944	104235032	17952418	65047804	96944008	101537672	50095612	0	46098716	45113612	0	47537620	49484528	45000824
sp|Q9EQN3|T22D4_MOUSE	Q9EQN3	T22D4_MOUSE	Tsc22d4	387	Mus musculus OX=10090	1:Experimental evidence at protein level	TSC22 domain family protein 4	0.9999	0.999	3	8	8	8	1	1	1	2	0	0	2	1	1	1	1	2	0	0	2	1	1	1	1	2	0	0	2	1	0	11716640	0	21044484	0	11832915	8801030	26045496	0	0	0	11946096	0	0	0	15315217
sp|Q9EQP2|EHD4_MOUSE	Q9EQP2	EHD4_MOUSE	Ehd4	541	Mus musculus OX=10090	1:Experimental evidence at protein level	EH domain-containing protein 4	1	0.999	24	368	300	368	57	28	49	50	25	48	55	56	47	23	40	40	20	40	45	45	57	28	49	50	25	48	55	56	3282319100	3331848450	3568024830	3967265280	3130946560	3761713660	3571248130	3741809660	652846530	666827970	675839040	659880700	622334460	654427840	667121790	685763070
sp|Q9EQQ9|OGA_MOUSE	Q9EQQ9	OGA_MOUSE	Oga	916	Mus musculus OX=10090	1:Experimental evidence at protein level	Protein O-GlcNAcase	1	0.999	9	74	74	74	11	5	10	14	3	11	8	12	11	5	10	14	3	11	8	12	11	5	10	14	3	11	8	12	119073752	103033128	154318624	167480768	132906432	124034704	121787920	137410336	40589192	34323952	37179156	40072248	34085136	34702496	31094618	32928520
sp|Q9EQR6|FANCG_MOUSE	Q9EQR6	FANCG_MOUSE	Fancg	623	Mus musculus OX=10090	2:Experimental evidence at transcript level	Fanconi anemia group G protein homolog	0.9806	0.999	1	5	5	5	1	1	0	1	0	1	1	0	1	1	0	1	0	1	1	0	1	1	0	1	0	1	1	0	626491	0	0	726913	0	0	1175871	0	0	0	0	0	0	0	0	0
sp|Q9EQU5|SET_MOUSE	Q9EQU5	SET_MOUSE	Set	289	Mus musculus OX=10090	1:Experimental evidence at protein level	Protein SET	1	0.999	25	294	294	294	43	28	41	39	21	41	44	37	43	28	41	39	21	41	44	37	43	28	41	39	21	41	44	37	8048585200	8145648600	7853666800	7448361500	7242515500	7883470300	7205898200	7032722900	2789460740	2839510020	2763154940	2569707010	2525758460	2848983810	2674274050	2585018620
sp|Q9ER00|STX12_MOUSE	Q9ER00	STX12_MOUSE	Stx12	274	Mus musculus OX=10090	1:Experimental evidence at protein level	Syntaxin-12	1	0.999	5	21	21	21	2	1	2	5	2	4	2	3	2	1	2	5	2	4	2	3	2	1	2	5	2	4	2	3	28458040	40009704	28196682	48709744	25761806	34790388	38519248	52033920	0	0	0	29278798	0	33407526	23878242	29925666
sp|Q9ER38|TOR3A_MOUSE	Q9ER38	TOR3A_MOUSE	Tor3a	385	Mus musculus OX=10090	1:Experimental evidence at protein level	Torsin-3A	1	0.999	5	60	60	60	10	7	7	6	5	8	11	6	10	7	7	6	5	8	11	6	10	7	7	6	5	8	11	6	192592928	214301568	213081440	185149536	175784384	225171936	211674432	202477344	105052176	119140256	119531656	106047768	95364768	119540056	122459760	103763880
sp|Q9ER39|TOR1A_MOUSE	Q9ER39	TOR1A_MOUSE	Tor1a	333	Mus musculus OX=10090	1:Experimental evidence at protein level	Torsin-1A	1	0.999	3	18	18	18	3	2	2	2	2	1	3	3	3	2	2	2	2	1	3	3	3	2	2	2	2	1	3	3	20992606	27345042	23913396	30346032	14792719	22722472	23946574	23701774	12896513	17542474	15607492	19757268	0	14773435	15350033	15234128
sp|Q9ER69|FL2D_MOUSE	Q9ER69	FL2D_MOUSE	Wtap	396	Mus musculus OX=10090	1:Experimental evidence at protein level	Pre-mRNA-splicing regulator WTAP	1	0.999	6	49	49	49	8	2	7	8	3	6	7	8	8	2	7	8	3	6	7	8	8	2	7	8	3	6	7	8	108809920	121418200	130708992	127176064	95913584	136047936	145360096	127718512	31706232	33635360	36213864	35975120	32044968	36158428	34392628	35461432
sp|Q9ER72|SYCC_MOUSE	Q9ER72	SYCC_MOUSE	Cars1	831	Mus musculus OX=10090	1:Experimental evidence at protein level	Cysteine--tRNA ligase, cytoplasmic	1	0.999	16	193	193	193	28	13	31	23	14	27	29	28	28	13	31	23	14	27	29	28	28	13	31	23	14	27	29	28	970005760	823100420	865443140	889147840	804428420	971334020	835483580	926837380	164469312	147885088	146972704	147756816	142563088	155000128	143363088	151092416
sp|Q9ER73|ELP4_MOUSE	Q9ER73	ELP4_MOUSE	Elp4	422	Mus musculus OX=10090	1:Experimental evidence at protein level	Elongator complex protein 4	1	0.999	6	39	39	39	7	3	6	3	2	6	6	6	7	3	6	3	2	6	6	6	7	3	6	3	2	6	6	6	79856736	75328792	116285352	91787040	104064840	94855808	102467736	95044496	28137820	27100530	31849282	29483124	28408894	33641016	30128970	25230694
sp|Q9ER88|RT29_MOUSE	Q9ER88	RT29_MOUSE	Dap3	391	Mus musculus OX=10090	1:Experimental evidence at protein level	28S ribosomal protein S29, mitochondrial	1	0.999	6	51	51	51	9	3	8	7	5	7	7	5	9	3	8	7	5	7	7	5	9	3	8	7	5	7	7	5	446695680	576193280	444369024	590837180	395372864	588262140	358527136	393722112	178269792	175653488	174154992	189122448	155877904	177719136	150456656	150976928
sp|Q9ERA6|TFP11_MOUSE	Q9ERA6	TFP11_MOUSE	Tfip11	838	Mus musculus OX=10090	1:Experimental evidence at protein level	Tuftelin-interacting protein 11	1	0.999	13	91	91	91	14	6	13	10	6	14	13	15	14	6	13	10	6	14	13	15	14	6	13	10	6	14	13	15	196786208	123201864	180403680	181830112	128784688	161102912	167407216	166509120	37596808	29240256	34461808	33326466	30278512	35791724	36535312	30155528
sp|Q9ERB0|SNP29_MOUSE	Q9ERB0	SNP29_MOUSE	Snap29	260	Mus musculus OX=10090	1:Experimental evidence at protein level	Synaptosomal-associated protein 29	1	0.999	3	36	36	36	4	2	4	6	4	5	4	7	4	2	4	6	4	5	4	7	4	2	4	6	4	5	4	7	60949072	52723648	69178368	69126720	62108392	84398280	64921356	75251432	34666344	29524354	39621160	32153260	35110660	36133432	36896872	35871052
sp|Q9ERD7|TBB3_MOUSE	Q9ERD7	TBB3_MOUSE	Tubb3	450	Mus musculus OX=10090	1:Experimental evidence at protein level	Tubulin beta-3 chain	1	0.999	31	49	49	558	9	2	8	6	3	8	5	8	9	2	8	6	3	8	5	8	83	36	79	71	33	87	84	85	10972233	6.41616e+06	21828150	22880048	7.395e+06	26933430	18273372	19547352	0	0	0	13905655	0	14654996	11105058	11491780
sp|Q9ERD8|PARVG_MOUSE	Q9ERD8	PARVG_MOUSE	Parvg	331	Mus musculus OX=10090	1:Experimental evidence at protein level	Gamma-parvin	1	0.999	2	10	10	10	2	1	1	2	1	1	1	1	2	1	1	2	1	1	1	1	2	1	1	2	1	1	1	1	0	0	0	0	0	0	0	0	0	0	0	0	0	0	0	0
sp|Q9ERE3|SGK3_MOUSE	Q9ERE3	SGK3_MOUSE	Sgk3	496	Mus musculus OX=10090	1:Experimental evidence at protein level	Serine/threonine-protein kinase Sgk3	1	0.999	6	52	52	52	8	3	7	7	3	7	10	7	8	3	7	7	3	7	10	7	8	3	7	7	3	7	10	7	90184016	44953704	84838696	69332752	53580640	62834644	85862528	62400480	28715580	19387884	25793608	31255696	23216796	27456682	27076588	26200916
sp|Q9ERE7|MESD_MOUSE	Q9ERE7	MESD_MOUSE	Mesd	224	Mus musculus OX=10090	1:Experimental evidence at protein level	LRP chaperone MESD	0.9996	0.999	1	22	22	22	3	1	3	4	2	2	4	3	3	1	3	4	2	2	4	3	3	1	3	4	2	2	4	3	51751304	46583744	90534328	61907076	58909584	57531348	60003856	54716080	0	0	0	0	0	0	0	0
sp|Q9ERG0|LIMA1_MOUSE	Q9ERG0	LIMA1_MOUSE	Lima1	753	Mus musculus OX=10090	1:Experimental evidence at protein level	LIM domain and actin-binding protein 1	0.9986	0.999	2	15	15	15	1	1	2	2	2	2	2	3	1	1	2	2	2	2	2	3	1	1	2	2	2	2	2	3	15764155	14241684	13730790	8554460	17471230	19471136	16171939	18123158	8696920	7784336	7258722	0	9585283	10744052	8925564	9992853
sp|Q9ERG2|STRN3_MOUSE	Q9ERG2	STRN3_MOUSE	Strn3	796	Mus musculus OX=10090	1:Experimental evidence at protein level	Striatin-3	1	0.999	9	22	22	83	5	1	3	3	2	2	2	4	5	1	3	3	2	2	2	4	14	4	11	12	7	10	11	14	52520584	44440088	62559832	66705144	66827828	85374640	46908320	76186144	28568626	24098800	33793968	26629804	36351080	33070706	24954432	29448260
sp|Q9ERH4|NUSAP_MOUSE	Q9ERH4	NUSAP_MOUSE	Nusap1	427	Mus musculus OX=10090	1:Experimental evidence at protein level	Nucleolar and spindle-associated protein 1	1	0.999	4	28	28	28	3	3	4	3	2	4	6	3	3	3	4	3	2	4	6	3	3	3	4	3	2	4	6	3	65211556	152486000	128218288	61563512	68110432	169241984	149939824	135586800	41619412	54136184	49464488	27379148	41643056	60016284	55469024	50861276
sp|Q9ERI2|RB27A_MOUSE	Q9ERI2	RB27A_MOUSE	Rab27a	221	Mus musculus OX=10090	1:Experimental evidence at protein level	Ras-related protein Rab-27A	0.9933	0.9988	2	7	7	7	0	1	0	2	0	1	1	2	0	1	0	2	0	1	1	2	0	1	0	2	0	1	1	2	6302813	7.50138e+06	5649329	6.60286e+06	5191774	6.63554e+06	9283285	0	0	0	0	0	0	0	0	0
sp|Q9ERI5|JMJD6_MOUSE	Q9ERI5	JMJD6_MOUSE	Jmjd6	403	Mus musculus OX=10090	1:Experimental evidence at protein level	Bifunctional arginine demethylase and lysyl-hydroxylase JMJD6	1	0.999	9	120	120	120	18	7	17	16	10	16	17	19	18	7	17	16	10	16	17	19	18	7	17	16	10	16	17	19	512214496	365837344	346245472	363465344	363820960	388465312	448316736	444460320	98880592	79175256	87603360	91652176	89112240	92730592	93839736	95745112
sp|Q9ERI6|RDH14_MOUSE	Q9ERI6	RDH14_MOUSE	Rdh14	334	Mus musculus OX=10090	1:Experimental evidence at protein level	Retinol dehydrogenase 14	0.981	0.999	1	3	3	3	2	0	0	1	0	0	0	0	2	0	0	1	0	0	0	0	2	0	0	1	0	0	0	0	0	0	0	0	0	0	0	0	0	0	0	0	0	0	0	0
sp|Q9ERK4|XPO2_MOUSE	Q9ERK4	XPO2_MOUSE	Cse1l	971	Mus musculus OX=10090	1:Experimental evidence at protein level	Exportin-2	1	0.999	14	166	166	166	22	10	21	26	10	29	22	26	22	10	21	26	10	29	22	26	22	10	21	26	10	29	22	26	943409280	894924100	859622720	1215223680	851826110	1024127300	926686660	616747840	196135264	203334736	175626672	218886432	195472960	207337888	189934784	121143984
sp|Q9ERN0|SCAM2_MOUSE	Q9ERN0	SCAM2_MOUSE	Scamp2	329	Mus musculus OX=10090	1:Experimental evidence at protein level	Secretory carrier-associated membrane protein 2	1	0.999	3	48	48	48	8	6	7	6	2	7	6	6	8	6	7	6	2	7	6	6	8	6	7	6	2	7	6	6	340169856	320569984	320489888	404243712	318243328	342478240	324665696	278429824	205936928	201436144	202418304	254745280	194678640	217098688	221260304	183899904
sp|Q9ERR7|SEP15_MOUSE	Q9ERR7	SEP15_MOUSE	Selenof	162	Mus musculus OX=10090	1:Experimental evidence at protein level	Selenoprotein F	1	0.999	4	28	28	28	4	2	3	5	2	2	6	4	4	2	3	5	2	2	6	4	4	2	3	5	2	2	6	4	101404096	103919504	101381152	94060928	67591160	71083488	118090272	75937608	57688228	58944048	58196008	62869160	0	53754416	67459656	58558960
sp|Q9ERS2|NDUAD_MOUSE	Q9ERS2	NDUAD_MOUSE	Ndufa13	144	Mus musculus OX=10090	1:Experimental evidence at protein level	NADH dehydrogenase [ubiquinone] 1 alpha subcomplex subunit 13	1	0.999	4	20	20	20	5	2	1	3	3	2	2	2	5	2	1	3	3	2	2	2	5	2	1	3	3	2	2	2	37900016	36237548	12106443	30180168	43139652	48475344	18110296	27997678	16794166	13719312	0	13357360	20535048	21851142	11354549	11664292
sp|Q9ERS5|PKHA2_MOUSE	Q9ERS5	PKHA2_MOUSE	Plekha2	425	Mus musculus OX=10090	1:Experimental evidence at protein level	Pleckstrin homology domain-containing family A member 2	1	0.999	5	29	29	29	4	2	6	3	2	3	4	5	4	2	6	3	2	3	4	5	4	2	6	3	2	3	4	5	102992032	122975904	110762064	117547696	90327472	99180816	99349104	110683272	42667324	49976116	47819284	45226128	50376804	43895000	43482240	51257716
sp|Q9ERU3|ZNF22_MOUSE	Q9ERU3	ZNF22_MOUSE	Znf22	237	Mus musculus OX=10090	1:Experimental evidence at protein level	Zinc finger protein 22	1	0.999	6	41	41	41	5	3	6	5	2	8	6	6	5	3	6	5	2	8	6	6	5	3	6	5	2	8	6	6	134178256	147283568	204449536	151461328	145946784	230175200	200146784	238861504	55379932	58538392	53726948	51446236	54766828	56680664	54570968	60925284
sp|Q9ERU9|RBP2_MOUSE	Q9ERU9	RBP2_MOUSE	Ranbp2	3053	Mus musculus OX=10090	1:Experimental evidence at protein level	E3 SUMO-protein ligase RanBP2	1	0.999	44	412	412	412	63	29	50	52	31	56	66	65	63	29	50	52	31	56	66	65	63	29	50	52	31	56	66	65	1683994370	1162135300	1453803140	1448136450	1178920060	1478170240	1433745280	1406540800	133426016	114336312	126664096	128670688	122402656	136955424	130289624	133932344
sp|Q9ERV1|MKRN2_MOUSE	Q9ERV1	MKRN2_MOUSE	Mkrn2	416	Mus musculus OX=10090	1:Experimental evidence at protein level	E3 ubiquitin-protein ligase makorin-2	1	0.9988	3	4	4	4	0	1	1	0	0	1	1	0	0	1	1	0	0	1	1	0	0	1	1	0	0	1	1	0	22068572	20418744	19538632	24535394	22121666	20551332	19763992	22842544	15501132	14316056	13637312	16029996	15854094	15141831	13328043	14614980
sp|Q9ERY9|ERG28_MOUSE	Q9ERY9	ERG28_MOUSE	Erg28	140	Mus musculus OX=10090	2:Experimental evidence at transcript level	Ergosterol biosynthetic protein 28 homolog	0.9795	0.9989	1	1	1	1	0	1	0	0	0	0	0	0	0	1	0	0	0	0	0	0	0	1	0	0	0	0	0	0	0	0	0	0	0	0	0	0	0	0	0	0	0	0	0	0
sp|Q9ES00|UBE4B_MOUSE	Q9ES00	UBE4B_MOUSE	Ube4b	1173	Mus musculus OX=10090	1:Experimental evidence at protein level	Ubiquitin conjugation factor E4 B	1	0.999	21	175	175	175	21	14	25	30	13	23	28	21	21	14	25	30	13	23	28	21	21	14	25	30	13	23	28	21	398462720	314251520	688132480	424450272	371519968	750129730	673014340	420070848	143327952	129723768	133650824	143887776	135035040	142155280	140525552	126038664
sp|Q9ES18|FOXJ2_MOUSE	Q9ES18	FOXJ2_MOUSE	Foxj2	565	Mus musculus OX=10090	1:Experimental evidence at protein level	Forkhead box protein J2	0.98	0.9989	1	1	1	1	1	0	0	0	0	0	0	0	1	0	0	0	0	0	0	0	1	0	0	0	0	0	0	0	0	0	0	0	0	0	0	0	0	0	0	0	0	0	0	0
sp|Q9ES28|ARHG7_MOUSE	Q9ES28	ARHG7_MOUSE	Arhgef7	862	Mus musculus OX=10090	1:Experimental evidence at protein level	Rho guanine nucleotide exchange factor 7	1	0.999	18	228	188	228	28	17	35	32	15	33	31	37	23	14	29	26	12	27	26	31	28	17	35	32	15	33	31	37	1002192770	931840510	1008318850	1126763010	924717500	1003248130	993278020	1083303810	292852416	262394752	294412704	275844800	260965792	283137664	280890240	289671392
sp|Q9ES46|PARVB_MOUSE	Q9ES46	PARVB_MOUSE	Parvb	365	Mus musculus OX=10090	1:Experimental evidence at protein level	Beta-parvin	1	0.999	3	16	16	16	2	1	2	3	1	3	2	2	2	1	2	3	1	3	2	2	2	1	2	3	1	3	2	2	19331952	15870716	28334354	39939832	43535048	52531520	27557342	17789658	0	0	0	0	0	0	0	0
sp|Q9ES52|SHIP1_MOUSE	Q9ES52	SHIP1_MOUSE	Inpp5d	1191	Mus musculus OX=10090	1:Experimental evidence at protein level	Phosphatidylinositol 3,4,5-trisphosphate 5-phosphatase 1	1	0.999	26	272	270	272	40	17	38	35	19	44	44	35	39	17	38	34	19	44	44	35	40	17	38	35	19	44	44	35	1377396100	1165828350	1246560770	1279158530	1130259330	1414008320	1380751360	1537568770	175905920	154133680	171647664	149750480	174616464	172070752	162488736	169246864
sp|Q9ES56|TPPC4_MOUSE	Q9ES56	TPPC4_MOUSE	Trappc4	219	Mus musculus OX=10090	1:Experimental evidence at protein level	Trafficking protein particle complex subunit 4	0.9988	0.999	2	5	5	5	2	0	2	1	0	0	0	0	2	0	2	1	0	0	0	0	2	0	2	1	0	0	0	0	8.01352e+06	0	11993965	11600524	0	0	6.9979e+06	12091307	0	0	0	0	0	0	0	0
sp|Q9ES70|NEK6_MOUSE	Q9ES70	NEK6_MOUSE	Nek6	313	Mus musculus OX=10090	1:Experimental evidence at protein level	Serine/threonine-protein kinase Nek6	0.8267	0.9838	3	2	2	3	0	0	1	1	0	0	0	0	0	0	1	1	0	0	0	0	0	0	1	2	0	0	0	0	167364032	139224480	148168016	159039408	157830672	163777760	154593632	153699696	137949312	0	146450816	0	0	0	144948640	0
sp|Q9ES74|NEK7_MOUSE	Q9ES74	NEK7_MOUSE	Nek7	302	Mus musculus OX=10090	1:Experimental evidence at protein level	Serine/threonine-protein kinase Nek7	1	0.999	7	56	54	56	6	4	9	9	4	7	9	8	6	4	9	8	4	6	9	8	6	4	9	9	4	7	9	8	110125024	90007312	100916224	86573272	78343640	118319896	125467576	102333736	41961228	36074444	41189700	39988904	37628044	42245684	44216828	39408072
sp|Q9ESC8|AFF4_MOUSE	Q9ESC8	AFF4_MOUSE	Aff4	1160	Mus musculus OX=10090	1:Experimental evidence at protein level	AF4/FMR2 family member 4	0.9996	0.999	1	6	6	6	0	1	0	0	1	1	1	2	0	1	0	0	1	1	1	2	0	1	0	0	1	1	1	2	0	0	0	0	0	0	0	0	0	0	0	0	0	0	0	0
sp|Q9ESD6|CKLF7_MOUSE	Q9ESD6	CKLF7_MOUSE	Cmtm7	167	Mus musculus OX=10090	1:Experimental evidence at protein level	CKLF-like MARVEL transmembrane domain-containing protein 7	0.981	0.999	1	14	14	14	2	1	2	2	1	2	2	2	2	1	2	2	1	2	2	2	2	1	2	2	1	2	2	2	21596976	17049460	19458874	21002954	19842604	20025338	19643508	16583926	0	0	0	0	0	0	0	0
sp|Q9ESE1|LRBA_MOUSE	Q9ESE1	LRBA_MOUSE	Lrba	2856	Mus musculus OX=10090	1:Experimental evidence at protein level	Lipopolysaccharide-responsive and beige-like anchor protein	1	0.999	5	15	15	15	3	1	4	4	1	0	1	1	3	1	4	4	1	0	1	1	3	1	4	4	1	0	1	1	49211664	44646992	41403340	36908104	39842348	0	32967268	42203888	20431998	18405262	18006878	15891910	17757344	0	15339554	19059070
sp|Q9ESG9|PMYT1_MOUSE	Q9ESG9	PMYT1_MOUSE	Pkmyt1	490	Mus musculus OX=10090	2:Experimental evidence at transcript level	Membrane-associated tyrosine- and threonine-specific cdc2-inhibitory kinase	0.999	0.9988	2	6	6	6	0	0	1	1	1	0	1	2	0	0	1	1	1	0	1	2	0	0	1	1	1	0	1	2	0	0	0	0	0	0	0	0	0	0	0	0	0	0	0	0
sp|Q9ESJ0|XPO4_MOUSE	Q9ESJ0	XPO4_MOUSE	Xpo4	1151	Mus musculus OX=10090	1:Experimental evidence at protein level	Exportin-4	1	0.999	9	52	52	52	7	4	7	9	4	7	10	4	7	4	7	9	4	7	10	4	7	4	7	9	4	7	10	4	110294608	80190544	92814872	112366984	91708848	82348520	98234880	68836368	34971220	32246256	33441870	40197632	33454298	35430412	35780884	27314808
sp|Q9ESJ4|SPN90_MOUSE	Q9ESJ4	SPN90_MOUSE	Nckipsd	714	Mus musculus OX=10090	1:Experimental evidence at protein level	NCK-interacting protein with SH3 domain	0.9777	0.9988	1	1	1	1	0	0	0	0	0	0	1	0	0	0	0	0	0	0	1	0	0	0	0	0	0	0	1	0	0	0	0	0	0	0	0	0	0	0	0	0	0	0	0	0
sp|Q9ESK4|ING2_MOUSE	Q9ESK4	ING2_MOUSE	Ing2	281	Mus musculus OX=10090	1:Experimental evidence at protein level	Inhibitor of growth protein 2	0.981	0.999	1	1	1	1	0	0	0	1	0	0	0	0	0	0	0	1	0	0	0	0	0	0	0	1	0	0	0	0	0	0	0	0	0	0	0	0	0	0	0	0	0	0	0	0
sp|Q9ESK9|RBCC1_MOUSE	Q9ESK9	RBCC1_MOUSE	Rb1cc1	1588	Mus musculus OX=10090	1:Experimental evidence at protein level	RB1-inducible coiled-coil protein 1	0.9806	0.999	1	3	3	3	2	0	0	0	0	1	0	0	2	0	0	0	0	1	0	0	2	0	0	0	0	1	0	0	0	0	0	0	0	0	0	0	0	0	0	0	0	0	0	0
sp|Q9ESL4|M3K20_MOUSE	Q9ESL4	M3K20_MOUSE	Map3k20	802	Mus musculus OX=10090	1:Experimental evidence at protein level	Mitogen-activated protein kinase kinase kinase 20	0.9996	0.999	2	12	12	12	3	1	1	1	1	2	2	1	3	1	1	1	1	2	2	1	3	1	1	1	1	2	2	1	85104424	33586104	73497384	43146988	47210744	75805184	67003768	54301160	59015064	0	55989012	0	0	57287740	54306100	43628732
sp|Q9ESN5|CENPK_MOUSE	Q9ESN5	CENPK_MOUSE	Cenpk	271	Mus musculus OX=10090	1:Experimental evidence at protein level	Centromere protein K	0.981	0.999	1	2	2	2	1	0	0	0	0	1	0	0	1	0	0	0	0	1	0	0	1	0	0	0	0	1	0	0	0	0	0	0	0	0	0	0	0	0	0	0	0	0	0	0
sp|Q9ESP1|SDF2L_MOUSE	Q9ESP1	SDF2L_MOUSE	Sdf2l1	221	Mus musculus OX=10090	1:Experimental evidence at protein level	Stromal cell-derived factor 2-like protein 1	1	0.999	11	161	161	161	23	15	25	19	13	24	24	18	23	15	25	19	13	24	24	18	23	15	25	19	13	24	24	18	846750660	632587900	1069077250	568451010	686995710	1240716030	919521280	737537860	270535552	203683152	333378432	103085592	236597536	377061792	285374464	189257504
sp|Q9EST3|4ET_MOUSE	Q9EST3	4ET_MOUSE	Eif4enif1	983	Mus musculus OX=10090	1:Experimental evidence at protein level	Eukaryotic translation initiation factor 4E transporter	1	0.999	3	25	25	25	3	1	2	5	2	4	3	5	3	1	2	5	2	4	3	5	3	1	2	5	2	4	3	5	13672530	34909380	38313712	47538164	41044504	41762632	38095472	39412972	0	23166934	26235056	29537260	27015940	28654714	26263516	26534156
sp|Q9EST4|PSMG2_MOUSE	Q9EST4	PSMG2_MOUSE	Psmg2	264	Mus musculus OX=10090	1:Experimental evidence at protein level	Proteasome assembly chaperone 2	0.981	0.999	1	4	4	4	1	0	0	1	1	0	1	0	1	0	0	1	1	0	1	0	1	0	0	1	1	0	1	0	11971208	0	16586952	14653020	9995504	14744009	0	11986708	0	0	0	0	0	0	0	0
sp|Q9EST5|AN32B_MOUSE	Q9EST5	AN32B_MOUSE	Anp32b	272	Mus musculus OX=10090	1:Experimental evidence at protein level	Acidic leucine-rich nuclear phosphoprotein 32 family member B	1	0.999	10	158	128	158	22	9	23	28	12	22	22	20	18	7	18	23	10	17	18	17	22	9	23	28	12	22	22	20	4935490600	4781636100	3375952380	3231311360	4002121220	4249295360	6105584600	4348753400	2791722240	2685428220	2875262210	2812197120	2533825790	2545919740	2861612290	2565370620
sp|Q9ESU6|BRD4_MOUSE	Q9ESU6	BRD4_MOUSE	Brd4	1400	Mus musculus OX=10090	1:Experimental evidence at protein level	Bromodomain-containing protein 4	1	0.999	10	147	68	147	23	9	18	22	10	22	19	24	13	3	7	10	4	12	8	11	23	9	18	22	10	22	19	24	463793568	304580128	425031808	446154272	362323072	417632864	496113824	497686752	104937128	86488864	89682328	95768632	86936232	102893296	93380768	105070072
sp|Q9ESV0|DDX24_MOUSE	Q9ESV0	DDX24_MOUSE	Ddx24	857	Mus musculus OX=10090	1:Experimental evidence at protein level	ATP-dependent RNA helicase DDX24	1	0.999	23	269	266	269	46	19	39	34	18	39	39	35	45	19	38	34	18	39	38	35	46	19	39	34	18	39	39	35	1220113660	1010176260	1123478780	1171340160	949926720	1161596030	1035780930	1266340990	134005512	119633360	122009344	112855832	118595656	124038360	120718960	130534824
sp|Q9ESW4|AGK_MOUSE	Q9ESW4	AGK_MOUSE	Agk	421	Mus musculus OX=10090	1:Experimental evidence at protein level	Acylglycerol kinase, mitochondrial	1	0.999	5	59	59	59	7	6	9	9	6	7	6	9	7	6	9	9	6	7	6	9	7	6	9	9	6	7	6	9	130597368	111338288	133613640	147699760	117124824	142731280	117479296	145177760	62358560	67478960	64406500	67574048	66012476	67285992	56474780	67958976
sp|Q9ESX5|DKC1_MOUSE	Q9ESX5	DKC1_MOUSE	Dkc1	509	Mus musculus OX=10090	1:Experimental evidence at protein level	H/ACA ribonucleoprotein complex subunit DKC1	1	0.999	13	190	190	190	27	13	27	27	13	28	26	29	27	13	27	27	13	28	26	29	27	13	27	27	13	28	26	29	1302051330	905536640	947816260	875113600	941738500	1215459200	1031391100	898739140	194740720	158751872	174821392	160624672	166406352	178831648	168832768	178697712
sp|Q9ESY9|GILT_MOUSE	Q9ESY9	GILT_MOUSE	Ifi30	248	Mus musculus OX=10090	1:Experimental evidence at protein level	Gamma-interferon-inducible lysosomal thiol reductase	1	0.999	3	20	20	20	1	1	3	2	2	4	4	3	1	1	3	2	2	4	4	3	1	1	3	2	2	4	4	3	0	93154120	5.80834e+06	85849416	6730457	72042944	95575952	101828368	0	85444160	0	78273064	0	68671400	92571424	87205632
sp|Q9ESZ8|GTF2I_MOUSE	Q9ESZ8	GTF2I_MOUSE	Gtf2i	998	Mus musculus OX=10090	1:Experimental evidence at protein level	General transcription factor II-I	1	0.999	24	395	389	395	59	28	59	53	29	55	54	58	58	27	57	53	28	55	54	57	59	28	59	53	29	55	54	58	1246342530	1079729540	1180124290	1068749180	1083331330	1186468350	1126323460	1202348930	90812400	83712192	85905424	88078536	86561896	84752656	84557760	91130104
sp|Q9ET22|DPP2_MOUSE	Q9ET22	DPP2_MOUSE	Dpp7	506	Mus musculus OX=10090	1:Experimental evidence at protein level	Dipeptidyl peptidase 2	0.9979	0.999	2	6	6	6	0	1	0	3	0	2	0	0	0	1	0	3	0	2	0	0	0	1	0	3	0	2	0	0	0	6380104	6.46909e+06	24554328	0	9348250	9077238	4.13209e+06	0	0	0	0	0	0	0	0
sp|Q9ET26|RN114_MOUSE	Q9ET26	RN114_MOUSE	Rnf114	229	Mus musculus OX=10090	1:Experimental evidence at protein level	E3 ubiquitin-protein ligase RNF114	1	0.999	7	74	74	74	8	5	11	12	4	10	11	13	8	5	11	12	4	10	11	13	8	5	11	12	4	10	11	13	167851440	137700448	193829120	224082560	162421808	184554576	193166480	214836896	46155616	48610184	48496048	50012832	40586036	52063292	52027012	51248052
sp|Q9ET30|TM9S3_MOUSE	Q9ET30	TM9S3_MOUSE	Tm9sf3	587	Mus musculus OX=10090	1:Experimental evidence at protein level	Transmembrane 9 superfamily member 3	1	0.999	7	60	60	60	6	4	7	15	4	7	8	9	6	4	7	15	4	7	8	9	6	4	7	15	4	7	8	9	172376848	174149856	193992832	301652928	162433664	197146992	170618240	226794656	105903592	96776208	100207680	96007736	96976976	112528584	96371800	74368608
sp|Q9JHC9|ELF2_MOUSE	Q9JHC9	ELF2_MOUSE	Elf2	593	Mus musculus OX=10090	1:Experimental evidence at protein level	ETS-related transcription factor Elf-2	0.981	0.999	2	6	6	16	0	1	0	1	1	1	1	1	0	1	0	1	1	1	1	1	0	2	0	3	1	3	2	5	3.34336e+06	10102399	0	6.65364e+06	14610642	7.48491e+06	12995464	13149816	0	0	0	0	0	0	0	0
sp|Q9JHD2|KAT2A_MOUSE	Q9JHD2	KAT2A_MOUSE	Kat2a	830	Mus musculus OX=10090	1:Experimental evidence at protein level	Histone acetyltransferase KAT2A	0.9457	0.997	1	1	1	1	0	0	0	0	0	0	0	1	0	0	0	0	0	0	0	1	0	0	0	0	0	0	0	1	0	0	0	0	0	0	0	0	0	0	0	0	0	0	0	0
sp|Q9JHE7|TSSC4_MOUSE	Q9JHE7	TSSC4_MOUSE	Tssc4	317	Mus musculus OX=10090	1:Experimental evidence at protein level	Protein TSSC4	1	0.999	6	42	42	42	6	4	5	6	3	4	7	7	6	4	5	6	3	4	7	7	6	4	5	6	3	4	7	7	99777376	110729168	147564416	142546640	112589096	126793072	109560800	155429952	29581272	31263502	34549980	33038440	32276888	30722586	27493574	36480888
sp|Q9JHG7|PK3CG_MOUSE	Q9JHG7	PK3CG_MOUSE	Pik3cg	1102	Mus musculus OX=10090	1:Experimental evidence at protein level	Phosphatidylinositol 4,5-bisphosphate 3-kinase catalytic subunit gamma isoform	1	0.999	3	17	17	17	2	1	2	4	1	1	4	2	2	1	2	4	1	1	4	2	2	1	2	4	1	1	4	2	21901080	23077278	19571856	21683566	22573716	16678305	32324168	16436233	11928058	12948503	10986491	12175693	12521699	0	17434056	9232264
sp|Q9JHI5|IVD_MOUSE	Q9JHI5	IVD_MOUSE	Ivd	424	Mus musculus OX=10090	1:Experimental evidence at protein level	Isovaleryl-CoA dehydrogenase, mitochondrial	1	0.999	7	101	87	101	13	8	15	14	8	15	13	15	11	7	13	12	7	13	11	13	13	8	15	14	8	15	13	15	187478896	172633040	203535840	241332672	156821056	222889792	189941024	180468352	42219324	37648308	42442004	43209252	39097024	46235168	41473876	43590920
sp|Q9JHI7|EXOS9_MOUSE	Q9JHI7	EXOS9_MOUSE	Exosc9	438	Mus musculus OX=10090	1:Experimental evidence at protein level	Exosome complex component RRP45	1	0.999	13	93	93	93	13	6	14	15	7	11	13	14	13	6	14	15	7	11	13	14	13	6	14	15	7	11	13	14	242775040	190374048	252982080	237955984	198466336	199776032	193986992	229874928	46204788	41325756	51713840	44279760	42355100	45087092	44903552	42653172
sp|Q9JHJ0|TMOD3_MOUSE	Q9JHJ0	TMOD3_MOUSE	Tmod3	352	Mus musculus OX=10090	1:Experimental evidence at protein level	Tropomodulin-3	1	0.999	8	111	111	111	14	8	19	15	10	14	14	17	14	8	19	15	10	14	14	17	14	8	19	15	10	14	14	17	533259584	485644512	474378592	481811776	386475584	417548960	648519300	499698944	112274424	99876104	124490528	116430808	112601752	111938728	130215408	108395352
sp|Q9JHJ3|GLMP_MOUSE	Q9JHJ3	GLMP_MOUSE	Glmp	404	Mus musculus OX=10090	1:Experimental evidence at protein level	Glycosylated lysosomal membrane protein	0.9809	0.999	1	6	6	6	2	0	2	1	0	1	0	0	2	0	2	1	0	1	0	0	2	0	2	1	0	1	0	0	29711078	0	0	0	0	0	0	0	0	0	0	0	0	0	0	0
sp|Q9JHK4|PGTA_MOUSE	Q9JHK4	PGTA_MOUSE	Rabggta	567	Mus musculus OX=10090	1:Experimental evidence at protein level	Geranylgeranyl transferase type-2 subunit alpha	1	0.999	12	85	85	85	12	5	11	11	6	11	13	16	12	5	11	11	6	11	13	16	12	5	11	11	6	11	13	16	218365344	166787536	245674656	202345440	190747184	205429872	226509232	248415760	43524280	36551024	45093372	46536496	38147980	40532940	43014200	44373824
sp|Q9JHK5|PLEK_MOUSE	Q9JHK5	PLEK_MOUSE	Plek	350	Mus musculus OX=10090	1:Experimental evidence at protein level	Pleckstrin	1	0.999	7	107	107	107	16	9	15	15	7	15	14	16	16	9	15	15	7	15	14	16	16	9	15	15	7	15	14	16	726641860	633030270	577522300	749003390	603647230	556487040	672726080	627043650	234563680	210048112	196676464	245113232	206851584	203095888	211300608	210206096
sp|Q9JHL0|NTAL_MOUSE	Q9JHL0	NTAL_MOUSE	Lat2	203	Mus musculus OX=10090	1:Experimental evidence at protein level	Linker for activation of T-cells family member 2	1	0.999	4	32	32	32	4	2	4	6	2	4	6	4	4	2	4	6	2	4	6	4	4	2	4	6	2	4	6	4	74471600	89197256	96586184	85981544	72406720	91401640	86023352	94999176	41217844	49283632	47707368	43409448	39933444	46438212	45973540	47513880
sp|Q9JHP7|PLGT2_MOUSE	Q9JHP7	PLGT2_MOUSE	Poglut2	502	Mus musculus OX=10090	1:Experimental evidence at protein level	Protein O-glucosyltransferase 2	1	0.999	5	46	46	46	9	2	5	6	4	6	8	6	9	2	5	6	4	6	8	6	9	2	5	6	4	6	8	6	133407808	93232328	113003344	125715336	109880928	111528536	133828608	109998784	59777144	45544672	51911860	52927876	49302876	50632784	56257924	54695956
sp|Q9JHQ5|LZTL1_MOUSE	Q9JHQ5	LZTL1_MOUSE	Lztfl1	299	Mus musculus OX=10090	1:Experimental evidence at protein level	Leucine zipper transcription factor-like protein 1	0.981	0.999	2	14	14	14	2	1	2	2	1	2	2	2	2	1	2	2	1	2	2	2	2	1	2	2	1	2	2	2	0	12314526	10028753	11440149	8484005	8.06534e+06	16162648	10924679	0	0	0	0	0	0	0	0
sp|Q9JHR7|IDE_MOUSE	Q9JHR7	IDE_MOUSE	Ide	1019	Mus musculus OX=10090	1:Experimental evidence at protein level	Insulin-degrading enzyme	1	0.999	28	392	392	392	52	32	54	60	28	54	58	54	52	32	54	60	28	54	58	54	52	32	54	60	28	54	58	54	1690337150	1295062270	1639787390	1807546500	1694330240	1576675580	1715136380	1605892220	193009504	170812416	193012624	190351584	181998736	197022368	186940560	189514032
sp|Q9JHS4|CLPX_MOUSE	Q9JHS4	CLPX_MOUSE	Clpx	634	Mus musculus OX=10090	1:Experimental evidence at protein level	ATP-dependent Clp protease ATP-binding subunit clpX-like, mitochondrial	1	0.999	12	79	79	79	8	4	12	16	3	12	8	16	8	4	12	16	3	12	8	16	8	4	12	16	3	12	8	16	175078688	147731200	261883632	264261136	137666240	209038128	161744848	294683328	55766476	39216552	49821732	45512424	53462380	61273104	48724384	49269780
sp|Q9JHS9|CWC15_MOUSE	Q9JHS9	CWC15_MOUSE	Cwc15	229	Mus musculus OX=10090	1:Experimental evidence at protein level	Spliceosome-associated protein CWC15 homolog	1	0.999	5	91	91	91	12	7	11	13	7	12	12	17	12	7	11	13	7	12	12	17	12	7	11	13	7	12	12	17	866600640	793619200	760077570	597299140	849038720	881584830	1129345920	833769340	265174016	249763392	257377200	205412288	264745632	267152544	264826320	287181344
sp|Q9JHU4|DYHC1_MOUSE	Q9JHU4	DYHC1_MOUSE	Dync1h1	4644	Mus musculus OX=10090	1:Experimental evidence at protein level	Cytoplasmic dynein 1 heavy chain 1	1	0.999	141	1685	1671	1685	252	119	235	246	126	254	239	214	250	118	233	244	125	252	237	212	252	119	235	246	126	254	239	214	7790291500	6082198500	6951198700	7392530400	6370568700	7844713000	6982290400	5635061800	203952640	173543328	177758832	195364432	183382816	197801744	186609296	143071776
sp|Q9JHU9|INO1_MOUSE	Q9JHU9	INO1_MOUSE	Isyna1	557	Mus musculus OX=10090	1:Experimental evidence at protein level	Inositol-3-phosphate synthase 1	1	0.999	14	175	175	175	22	14	23	31	9	28	21	27	22	14	23	31	9	28	21	27	22	14	23	31	9	28	21	27	844665790	917654340	968481920	1135147390	879907330	912155200	952702460	941409790	247910816	231574496	252720880	285618592	240089920	260851840	263050128	250078976
sp|Q9JHW2|NIT2_MOUSE	Q9JHW2	NIT2_MOUSE	Nit2	276	Mus musculus OX=10090	1:Experimental evidence at protein level	Omega-amidase NIT2	1	0.999	8	86	86	86	15	6	10	13	7	9	12	14	15	6	10	13	7	9	12	14	15	6	10	13	7	9	12	14	409579808	390307328	493503872	511248224	311913984	444525248	455377088	337831776	87059744	76999968	86406200	93505080	71397456	86344976	89579408	81277408
sp|Q9JHW4|SELB_MOUSE	Q9JHW4	SELB_MOUSE	Eefsec	583	Mus musculus OX=10090	1:Experimental evidence at protein level	Selenocysteine-specific elongation factor	1	0.999	9	80	80	80	11	6	9	12	6	14	12	10	11	6	9	12	6	14	12	10	11	6	9	12	6	14	12	10	101262168	96167528	110353656	109234032	93572408	119515144	107639656	121059608	26331758	20634732	24442888	26622124	22705250	24133784	23224892	24416986
sp|Q9JHZ2|ANKH_MOUSE	Q9JHZ2	ANKH_MOUSE	Ankh	492	Mus musculus OX=10090	2:Experimental evidence at transcript level	Progressive ankylosis protein	1	0.999	7	69	69	69	10	4	9	13	5	7	11	10	10	4	9	13	5	7	11	10	10	4	9	13	5	7	11	10	113946016	114055544	83943104	230672432	103906136	97561272	99986016	77129896	61388248	63496768	52376288	66512160	54880076	51535840	57456544	39571452
sp|Q9JI10|STK3_MOUSE	Q9JI10	STK3_MOUSE	Stk3	497	Mus musculus OX=10090	1:Experimental evidence at protein level	Serine/threonine-protein kinase 3	1	0.999	7	52	52	83	7	3	8	6	5	6	8	9	7	3	8	6	5	6	8	9	11	6	12	10	7	12	12	13	114743488	54899292	112676560	113048744	101391952	87966712	106095120	114613152	38514948	30440668	33484194	33366030	29664734	29680556	29017536	32730136
sp|Q9JI11|STK4_MOUSE	Q9JI11	STK4_MOUSE	Stk4	487	Mus musculus OX=10090	1:Experimental evidence at protein level	Serine/threonine-protein kinase 4	1	0.999	9	84	53	84	15	9	11	11	5	11	9	13	11	6	7	7	3	5	5	9	15	9	11	11	5	11	9	13	230424192	211489712	194676768	253380832	165909024	259590016	210687440	192809200	75325888	71073544	59842832	67136032	60120276	70272168	71644112	71430136
sp|Q9JI13|SAS10_MOUSE	Q9JI13	SAS10_MOUSE	Utp3	469	Mus musculus OX=10090	1:Experimental evidence at protein level	Something about silencing protein 10	1	0.999	12	143	143	143	17	9	21	25	12	21	19	19	17	9	21	25	12	21	19	19	17	9	21	25	12	21	19	19	525068640	535750816	687831810	710857920	396762592	619698300	593304190	558019900	74818424	74125384	85908376	82519256	74025080	89401448	81076936	73826088
sp|Q9JI18|LRP1B_MOUSE	Q9JI18	LRP1B_MOUSE	Lrp1b	4599	Mus musculus OX=10090	1:Experimental evidence at protein level	Low-density lipoprotein receptor-related protein 1B	0.998	0.9989	4	4	4	4	0	1	0	0	0	1	2	0	0	1	0	0	0	1	2	0	0	1	0	0	0	1	2	0	0	0	0	0	0	0	0	0	0	0	0	0	0	0	0	0
sp|Q9JI19|FIBP_MOUSE	Q9JI19	FIBP_MOUSE	Fibp	357	Mus musculus OX=10090	1:Experimental evidence at protein level	Acidic fibroblast growth factor intracellular-binding protein	1	0.999	5	13	13	13	2	0	1	3	3	2	2	0	2	0	1	3	3	2	2	0	2	0	1	3	3	2	2	0	21434744	5.52274e+06	15658297	19705500	5.74403e+06	31235754	9670713	5775896	13480871	0	0	12961369	0	20239130	0	0
sp|Q9JI38|PUS3_MOUSE	Q9JI38	PUS3_MOUSE	Pus3	481	Mus musculus OX=10090	1:Experimental evidence at protein level	tRNA pseudouridine(38/39) synthase	1	0.999	3	10	10	10	2	0	2	1	0	2	2	1	2	0	2	1	0	2	2	1	2	0	2	1	0	2	2	1	30193382	7.74657e+06	16149564	8.13201e+06	14043290	15024431	16946318	11933332	0	0	0	0	0	0	0	0
sp|Q9JI44|DMAP1_MOUSE	Q9JI44	DMAP1_MOUSE	Dmap1	468	Mus musculus OX=10090	1:Experimental evidence at protein level	DNA methyltransferase 1-associated protein 1	1	0.999	8	45	45	45	6	2	8	8	5	3	6	7	6	2	8	8	5	3	6	7	6	2	8	8	5	3	6	7	85801400	38526972	101419312	76096208	71883584	73372184	98403536	86605824	21776510	19852708	26282032	21533356	20506800	20423174	24396252	22027116
sp|Q9JI46|NUDT3_MOUSE	Q9JI46	NUDT3_MOUSE	Nudt3	168	Mus musculus OX=10090	1:Experimental evidence at protein level	Diphosphoinositol polyphosphate phosphohydrolase 1	1	0.999	5	40	40	40	7	1	8	5	2	4	9	4	7	1	8	5	2	4	9	4	7	1	8	5	2	4	9	4	105416720	97043680	113064448	120526032	99956272	54009928	150416192	89940400	66372500	51672224	70478504	60428288	58436044	41603876	63948368	54806208
sp|Q9JI75|NQO2_MOUSE	Q9JI75	NQO2_MOUSE	Nqo2	231	Mus musculus OX=10090	1:Experimental evidence at protein level	Ribosyldihydronicotinamide dehydrogenase [quinone]	0.9996	0.999	2	15	15	15	2	1	2	3	1	2	2	2	2	1	2	3	1	2	2	2	2	1	2	3	1	2	2	2	7927244	0	0	11689321	8872371	0	14042483	0	0	0	0	0	0	0	0	0
sp|Q9JI78|NGLY1_MOUSE	Q9JI78	NGLY1_MOUSE	Ngly1	651	Mus musculus OX=10090	1:Experimental evidence at protein level	Peptide-N(4)-(N-acetyl-beta-glucosaminyl)asparagine amidase	0.9976	0.9989	2	2	2	2	0	0	1	1	0	0	0	0	0	0	1	1	0	0	0	0	0	0	1	1	0	0	0	0	0	0	0	0	0	0	0	0	0	0	0	0	0	0	0	0
sp|Q9JI90|RNF14_MOUSE	Q9JI90	RNF14_MOUSE	Rnf14	485	Mus musculus OX=10090	1:Experimental evidence at protein level	E3 ubiquitin-protein ligase RNF14	0.981	0.999	1	4	4	4	0	0	1	1	0	1	0	1	0	0	1	1	0	1	0	1	0	0	1	1	0	1	0	1	0	0	0	0	0	0	0	0	0	0	0	0	0	0	0	0
sp|Q9JI91|ACTN2_MOUSE	Q9JI91	ACTN2_MOUSE	Actn2	894	Mus musculus OX=10090	1:Experimental evidence at protein level	Alpha-actinin-2	1	0.999	14	15	15	184	2	1	2	1	2	2	3	2	2	1	2	1	2	2	3	2	25	14	27	21	18	28	29	22	0	0	144905664	0	26433720	89251496	0	0	0	0	0	0	0	0	0	0
sp|Q9JIA7|SPHK2_MOUSE	Q9JIA7	SPHK2_MOUSE	Sphk2	617	Mus musculus OX=10090	1:Experimental evidence at protein level	Sphingosine kinase 2	1	0.999	5	32	32	32	6	0	5	6	1	4	5	5	6	0	5	6	1	4	5	5	6	0	5	6	1	4	5	5	13676924	3.98051e+06	11714260	15496794	4.13966e+06	3.63577e+06	3.8296e+06	9213424	10135143	0	7808842	9896720	0	0	0	6.97751e+06
sp|Q9JIB4|TF2H2_MOUSE	Q9JIB4	TF2H2_MOUSE	Gtf2h2	396	Mus musculus OX=10090	1:Experimental evidence at protein level	General transcription factor IIH subunit 2	0.9999	0.999	3	5	5	5	1	0	1	2	0	1	0	0	1	0	1	2	0	1	0	0	1	0	1	2	0	1	0	0	9880834	0	9318006	11042211	0	0	13110889	13338822	0	0	0	0	0	0	0	0
sp|Q9JID9|SH2B2_MOUSE	Q9JID9	SH2B2_MOUSE	Sh2b2	621	Mus musculus OX=10090	1:Experimental evidence at protein level	SH2B adapter protein 2	1	0.999	4	6	6	6	0	0	0	1	1	0	0	4	0	0	0	1	1	0	0	4	0	0	0	1	1	0	0	4	16465334	24633316	19725016	31829256	6991197	8401666	8253990	30494582	9228653	9734234	11001114	11644828	0	0	0	11172663
sp|Q9JIF0|ANM1_MOUSE	Q9JIF0	ANM1_MOUSE	Prmt1	371	Mus musculus OX=10090	1:Experimental evidence at protein level	Protein arginine N-methyltransferase 1	1	0.999	7	101	95	101	14	7	16	15	5	16	13	15	13	6	14	15	5	15	12	15	14	7	16	15	5	16	13	15	716038140	654654530	725477820	804852740	660727740	673579010	805558210	717350020	353766656	321581376	339669280	364827136	335235328	328646464	388879616	346943456
sp|Q9JIF7|COPB_MOUSE	Q9JIF7	COPB_MOUSE	Copb1	953	Mus musculus OX=10090	1:Experimental evidence at protein level	Coatomer subunit beta	1	0.999	13	184	184	184	25	14	25	30	11	28	27	24	25	14	25	30	11	28	27	24	25	14	25	30	11	28	27	24	1076334340	1007622720	1241108610	1347573380	1067996220	1386896640	1220383870	977091260	262628048	243064736	239728464	274928512	246243920	294021152	266322272	233218448
sp|Q9JIG7|CCD22_MOUSE	Q9JIG7	CCD22_MOUSE	Ccdc22	627	Mus musculus OX=10090	1:Experimental evidence at protein level	Coiled-coil domain-containing protein 22	1	0.999	24	243	243	243	34	19	33	34	19	30	36	38	34	19	33	34	19	30	36	38	34	19	33	34	19	30	36	38	691259260	617085380	597452860	608316160	593677700	672138500	604049020	710437180	76551032	68928632	75508896	72626616	70047504	76986312	78218912	74568888
sp|Q9JIG8|PRAF2_MOUSE	Q9JIG8	PRAF2_MOUSE	Praf2	178	Mus musculus OX=10090	1:Experimental evidence at protein level	PRA1 family protein 2	1	0.999	3	17	17	17	1	2	2	5	2	3	1	1	1	2	2	5	2	3	1	1	1	2	2	5	2	3	1	1	6668695	45597548	5.52426e+06	50525972	7808888	132785152	64911252	34018076	0	53102660	0	49544168	0	80280376	0	30853912
sp|Q9JIH2|NUP50_MOUSE	Q9JIH2	NUP50_MOUSE	Nup50	466	Mus musculus OX=10090	1:Experimental evidence at protein level	Nuclear pore complex protein Nup50	1	0.999	5	85	85	85	11	7	12	11	6	12	14	12	11	7	12	11	6	12	14	12	11	7	12	11	6	12	14	12	171536768	198848016	194745040	206758048	182937680	198711408	212296064	203123008	83380640	99419616	97019736	101127208	94985840	102265136	100894496	90350168
sp|Q9JII5|DAZP1_MOUSE	Q9JII5	DAZP1_MOUSE	Dazap1	406	Mus musculus OX=10090	1:Experimental evidence at protein level	DAZ-associated protein 1	1	0.999	10	124	124	124	22	10	16	16	10	16	16	18	22	10	16	16	10	16	16	18	22	10	16	16	10	16	16	18	738138940	719816580	771266370	609300930	735770180	969495810	831678080	714604100	255892336	247883984	257633712	218178672	269712768	289995712	246470448	239262384
sp|Q9JII6|AK1A1_MOUSE	Q9JII6	AK1A1_MOUSE	Akr1a1	325	Mus musculus OX=10090	1:Experimental evidence at protein level	Aldo-keto reductase family 1 member A1	1	0.999	13	157	157	157	21	9	23	23	12	23	24	22	21	9	23	23	12	23	24	22	21	9	23	23	12	23	24	22	932542210	865867520	1102640640	1288659970	792491140	1147621760	1052572100	790948290	242786384	196417328	270499904	269860480	234678704	275270592	290122144	203939024
sp|Q9JIK5|DDX21_MOUSE	Q9JIK5	DDX21_MOUSE	Ddx21	851	Mus musculus OX=10090	1:Experimental evidence at protein level	Nucleolar RNA helicase 2	1	0.999	34	523	481	537	74	45	70	79	34	74	72	75	69	42	64	72	31	68	66	69	76	46	72	81	35	76	74	77	6573426700	5421493200	6441079300	6878479400	5824198100	6207443500	6274823200	7036364300	690063620	652109180	688242880	685745340	662292350	667850880	675253250	696358270
sp|Q9JIK9|RT34_MOUSE	Q9JIK9	RT34_MOUSE	Mrps34	218	Mus musculus OX=10090	1:Experimental evidence at protein level	28S ribosomal protein S34, mitochondrial	1	0.999	11	152	152	152	22	12	21	21	12	22	22	20	22	12	21	21	12	22	22	20	22	12	21	21	12	22	22	20	518866528	397590944	516621600	404939360	417479104	480788128	466657504	487542752	86730568	77972496	96190664	75076320	74504000	79950424	89114408	84741384
sp|Q9JIM1|S29A1_MOUSE	Q9JIM1	S29A1_MOUSE	Slc29a1	460	Mus musculus OX=10090	1:Experimental evidence at protein level	Equilibrative nucleoside transporter 1	0.9991	0.999	2	2	2	2	0	0	0	1	0	0	0	1	0	0	0	1	0	0	0	1	0	0	0	1	0	0	0	1	3530482	0	14413956	31460354	0	0	0	3829701	0	0	0	0	0	0	0	0
sp|Q9JIQ3|DBLOH_MOUSE	Q9JIQ3	DBLOH_MOUSE	Diablo	237	Mus musculus OX=10090	1:Experimental evidence at protein level	Diablo IAP-binding mitochondrial protein	0.9807	0.999	1	7	7	7	1	1	1	1	1	2	0	0	1	1	1	1	1	2	0	0	1	1	1	1	1	2	0	0	30128806	24383084	22319182	19677044	23710134	27509628	0	19624000	0	0	0	0	0	0	0	0
sp|Q9JIS8|S12A4_MOUSE	Q9JIS8	S12A4_MOUSE	Slc12a4	1085	Mus musculus OX=10090	1:Experimental evidence at protein level	Solute carrier family 12 member 4	1	0.999	7	38	33	38	7	3	3	8	5	6	3	3	6	3	3	7	4	5	2	3	7	3	3	8	5	6	3	3	26129938	37131184	41817256	41727904	49530752	43779196	49626656	31333830	12746768	16877860	13995991	13656158	16617216	14492432	16643613	13140466
sp|Q9JIW9|RALB_MOUSE	Q9JIW9	RALB_MOUSE	Ralb	206	Mus musculus OX=10090	1:Experimental evidence at protein level	Ras-related protein Ral-B	1	0.999	4	99	60	99	13	9	13	14	8	14	15	13	9	5	8	8	5	8	9	8	13	9	13	14	8	14	15	13	426971488	357498944	365398240	386528640	354140768	430702432	402520736	368282848	98840176	84713456	86265048	82979440	80005496	95751016	92885744	86194384
sp|Q9JIX8|ACINU_MOUSE	Q9JIX8	ACINU_MOUSE	Acin1	1338	Mus musculus OX=10090	1:Experimental evidence at protein level	Apoptotic chromatin condensation inducer in the nucleus	1	0.999	21	265	265	265	38	15	39	36	16	39	37	45	38	15	39	36	16	39	37	45	38	15	39	36	16	39	37	45	942351550	850518400	1040309700	1215341950	877201150	1117447680	957261700	1080039420	159710096	151796336	162462224	158647824	154428912	184351280	158074688	169346448
sp|Q9JIY0|PKHO1_MOUSE	Q9JIY0	PKHO1_MOUSE	Plekho1	408	Mus musculus OX=10090	1:Experimental evidence at protein level	Pleckstrin homology domain-containing family O member 1	1	0.999	3	6	6	6	1	0	1	2	0	2	0	0	1	0	1	2	0	2	0	0	1	0	1	2	0	2	0	0	16529686	0	23445552	13243244	24112652	35027424	17288424	24837658	0	0	13855617	0	13862083	19759654	0	14687310
sp|Q9JIY2|HAKAI_MOUSE	Q9JIY2	HAKAI_MOUSE	Cbll1	491	Mus musculus OX=10090	1:Experimental evidence at protein level	E3 ubiquitin-protein ligase Hakai	1	0.999	5	26	26	26	4	0	3	5	2	4	3	5	4	0	3	5	2	4	3	5	4	0	3	5	2	4	3	5	79879496	33784908	60420160	85419872	61819168	93749824	89162008	86134232	30362432	0	32826398	30980844	28316470	30041466	34819852	35752384
sp|Q9JIY5|HTRA2_MOUSE	Q9JIY5	HTRA2_MOUSE	Htra2	458	Mus musculus OX=10090	1:Experimental evidence at protein level	Serine protease HTRA2, mitochondrial	1	0.999	6	72	72	72	11	7	9	10	7	10	8	10	11	7	9	10	7	10	8	10	11	7	9	10	7	10	8	10	118095600	124826136	108522728	109371624	117299072	125406880	127688640	87872200	38895628	36087884	38165404	35347468	35890556	44682248	44333000	36012552
sp|Q9JJ11|TACC3_MOUSE	Q9JJ11	TACC3_MOUSE	Tacc3	631	Mus musculus OX=10090	1:Experimental evidence at protein level	Transforming acidic coiled-coil-containing protein 3	1	0.999	3	15	15	15	3	1	1	1	2	3	1	3	3	1	1	1	2	3	1	3	3	1	1	1	2	3	1	3	39407252	0	30509790	57390560	29051050	38795712	44933280	53467912	0	0	0	0	17741680	0	0	44015420
sp|Q9JJ28|FLII_MOUSE	Q9JJ28	FLII_MOUSE	Flii	1271	Mus musculus OX=10090	1:Experimental evidence at protein level	Protein flightless-1 homolog	1	0.999	23	281	281	281	36	20	41	43	20	44	41	36	36	20	41	43	20	44	41	36	36	20	41	43	20	44	41	36	855220100	832521540	813360260	811289150	699500930	877900990	838616830	739588220	71486376	68276512	80393256	69949808	68822968	70163728	73017440	71547896
sp|Q9JJ66|CDC20_MOUSE	Q9JJ66	CDC20_MOUSE	Cdc20	499	Mus musculus OX=10090	1:Experimental evidence at protein level	Cell division cycle protein 20 homolog	1	0.999	4	16	16	16	2	1	2	3	1	1	5	1	2	1	2	3	1	1	5	1	2	1	2	3	1	1	5	1	19843798	11456291	17936018	20862106	11502405	27191340	23014948	23888652	0	0	0	0	0	0	0	0
sp|Q9JJ78|TOPK_MOUSE	Q9JJ78	TOPK_MOUSE	Pbk	330	Mus musculus OX=10090	1:Experimental evidence at protein level	Lymphokine-activated killer T-cell-originated protein kinase	1	0.999	4	52	52	52	9	5	6	7	2	9	7	7	9	5	6	7	2	9	7	7	9	5	6	7	2	9	7	7	295642592	182962880	259876640	243610864	206651712	243508816	247372992	236111536	98641392	74175672	83551704	79327888	74687776	72172280	83702200	79577400
sp|Q9JJ80|RPF2_MOUSE	Q9JJ80	RPF2_MOUSE	Rpf2	306	Mus musculus OX=10090	2:Experimental evidence at transcript level	Ribosome production factor 2 homolog	1	0.999	8	122	122	122	18	9	16	18	10	18	17	16	18	9	16	18	10	18	17	16	18	9	16	18	10	18	17	16	759928130	746297220	778443460	919108540	649326720	793586690	899449980	867496130	191908480	187329280	199092240	198907040	165961776	190286000	195134832	186028288
sp|Q9JJ89|CCD86_MOUSE	Q9JJ89	CCD86_MOUSE	Ccdc86	426	Mus musculus OX=10090	1:Experimental evidence at protein level	Coiled-coil domain-containing protein 86	1	0.999	9	143	143	143	19	10	20	19	11	21	21	22	19	10	20	19	11	21	21	22	19	10	20	19	11	21	21	22	686926020	655692220	699397500	624485180	635016830	716106750	669086140	765502400	145612304	146319488	155052896	142610944	145071072	154555936	145501184	176144208
sp|Q9JJA2|COG8_MOUSE	Q9JJA2	COG8_MOUSE	Cog8	640	Mus musculus OX=10090	1:Experimental evidence at protein level	Conserved oligomeric Golgi complex subunit 8	1	0.999	3	11	11	11	1	0	1	3	1	4	1	0	1	0	1	3	1	4	1	0	1	0	1	3	1	4	1	0	13085008	19211400	18512892	19845428	9839545	20703474	19006100	8478218	0	10308908	10274907	10944887	0	11451053	10537215	0
sp|Q9JJA4|WDR12_MOUSE	Q9JJA4	WDR12_MOUSE	Wdr12	423	Mus musculus OX=10090	1:Experimental evidence at protein level	Ribosome biogenesis protein WDR12	1	0.999	5	77	77	77	8	5	13	10	5	11	12	13	8	5	13	10	5	11	12	13	8	5	13	10	5	11	12	13	245422976	231633712	380472448	274137696	342085952	710310850	427762432	468946016	124411512	109597856	137612528	110363024	118942464	146769440	143120736	116853096
sp|Q9JJA7|CCNL2_MOUSE	Q9JJA7	CCNL2_MOUSE	Ccnl2	518	Mus musculus OX=10090	1:Experimental evidence at protein level	Cyclin-L2	0.9718	0.9985	2	10	10	13	2	0	2	1	1	1	1	2	2	0	2	1	1	1	1	2	3	0	2	2	1	1	1	3	14696893	16514129	12363352	16653896	14116958	0	16821198	15953208	0	0	0	0	0	0	0	0
sp|Q9JJC9|HERP2_MOUSE	Q9JJC9	HERP2_MOUSE	Herpud2	404	Mus musculus OX=10090	2:Experimental evidence at transcript level	Homocysteine-responsive endoplasmic reticulum-resident ubiquitin-like domain member 2 protein	0.981	0.999	1	2	2	2	1	0	1	0	0	0	0	0	1	0	1	0	0	0	0	0	1	0	1	0	0	0	0	0	0	0	12627650	0	0	12663510	0	0	0	0	0	0	0	0	0	0
sp|Q9JJD0|THA11_MOUSE	Q9JJD0	THA11_MOUSE	Thap11	305	Mus musculus OX=10090	1:Experimental evidence at protein level	THAP domain-containing protein 11	0.9996	0.999	2	21	21	21	3	2	4	4	1	2	1	4	3	2	4	4	1	2	1	4	3	2	4	4	1	2	1	4	24761700	23649854	26878300	20759868	23977304	21364666	25691764	24265074	14724990	14202883	16009222	12581640	14394539	12576125	15194951	13906456
sp|Q9JJF3|RIOX1_MOUSE	Q9JJF3	RIOX1_MOUSE	Riox1	603	Mus musculus OX=10090	1:Experimental evidence at protein level	Ribosomal oxygenase 1	1	0.999	22	199	199	199	29	15	31	32	12	27	28	25	29	15	31	32	12	27	28	25	29	15	31	32	12	27	28	25	652110530	490933440	656063040	690617660	569911680	697384060	589690880	693925630	81346232	77487272	75964288	81780552	76806584	84601752	78235024	83441720
sp|Q9JJF9|SPP2A_MOUSE	Q9JJF9	SPP2A_MOUSE	Sppl2a	523	Mus musculus OX=10090	1:Experimental evidence at protein level	Signal peptide peptidase-like 2A	0.9801	0.984	2	11	11	11	3	0	0	2	2	3	0	1	3	0	0	2	2	3	0	1	3	0	0	2	2	3	0	1	79694088	89948696	108435576	87080448	97885632	118611456	104685392	101942656	50776116	56466980	68735520	52854680	60724224	75957328	66266904	64529244
sp|Q9JJG0|TACC2_MOUSE	Q9JJG0	TACC2_MOUSE	Tacc2	1149	Mus musculus OX=10090	1:Experimental evidence at protein level	Transforming acidic coiled-coil-containing protein 2	0.9946	0.999	2	4	4	4	1	1	0	2	0	0	0	0	1	1	0	2	0	0	0	0	1	1	0	2	0	0	0	0	0	18501980	14925160	24863898	0	0	12240668	0	0	0	0	0	0	0	0	0
sp|Q9JJG9|NOA1_MOUSE	Q9JJG9	NOA1_MOUSE	Noa1	693	Mus musculus OX=10090	1:Experimental evidence at protein level	Nitric oxide-associated protein 1	1	0.999	4	27	27	27	5	2	4	3	2	5	4	2	5	2	4	3	2	5	4	2	5	2	4	3	2	5	4	2	33045316	26646644	50303968	31179960	19840620	86786448	35672552	27690652	28237722	21099364	32369046	27250878	0	25255706	32843822	18655508
sp|Q9JJI8|RL38_MOUSE	Q9JJI8	RL38_MOUSE	Rpl38	70	Mus musculus OX=10090	1:Experimental evidence at protein level	60S ribosomal protein L38	0.981	0.999	1	14	14	14	2	1	2	2	1	2	2	2	2	1	2	2	1	2	2	2	2	1	2	2	1	2	2	2	177105408	147014576	127268808	152560064	221305056	144172896	156182896	115080904	0	0	0	0	0	0	0	0
sp|Q9JJK2|LANC2_MOUSE	Q9JJK2	LANC2_MOUSE	Lancl2	450	Mus musculus OX=10090	1:Experimental evidence at protein level	LanC-like protein 2	1	0.999	6	29	29	29	3	1	4	4	1	5	5	6	3	1	4	4	1	5	5	6	3	1	4	4	1	5	5	6	61729104	47397188	97286352	87673984	47926912	84807392	80294448	77215264	39002880	0	41820208	59034868	33077626	40903868	38338452	33634612
sp|Q9JJK5|HERP1_MOUSE	Q9JJK5	HERP1_MOUSE	Herpud1	391	Mus musculus OX=10090	1:Experimental evidence at protein level	Homocysteine-responsive endoplasmic reticulum-resident ubiquitin-like domain member 1 protein	0.9664	0.9982	1	1	1	1	0	0	0	0	1	0	0	0	0	0	0	0	1	0	0	0	0	0	0	0	1	0	0	0	0	0	0	0	0	0	0	0	0	0	0	0	0	0	0	0
sp|Q9JJL8|SYSM_MOUSE	Q9JJL8	SYSM_MOUSE	Sars2	518	Mus musculus OX=10090	1:Experimental evidence at protein level	Serine--tRNA ligase, mitochondrial	1	0.999	11	77	77	77	13	7	12	9	5	10	9	12	13	7	12	9	5	10	9	12	13	7	12	9	5	10	9	12	197379040	182998464	209450496	198733792	175609312	195428224	165150256	206679376	46906228	41246608	46083280	42783220	44301956	48348852	39781228	45688804
sp|Q9JJN0|POLH_MOUSE	Q9JJN0	POLH_MOUSE	Polh	694	Mus musculus OX=10090	1:Experimental evidence at protein level	DNA polymerase eta	0.8911	0.9937	1	1	1	1	0	0	1	0	0	0	0	0	0	0	1	0	0	0	0	0	0	0	1	0	0	0	0	0	0	0	0	0	0	0	0	0	0	0	0	0	0	0	0	0
sp|Q9JJN2|ZFHX4_MOUSE	Q9JJN2	ZFHX4_MOUSE	Zfhx4	3550	Mus musculus OX=10090	1:Experimental evidence at protein level	Zinc finger homeobox protein 4	1	0.999	6	8	8	8	3	0	0	0	1	1	0	3	3	0	0	0	1	1	0	3	3	0	0	0	1	1	0	3	0	0	0	0	0	0	0	0	0	0	0	0	0	0	0	0
sp|Q9JJR8|TMM9B_MOUSE	Q9JJR8	TMM9B_MOUSE	Tmem9b	199	Mus musculus OX=10090	1:Experimental evidence at protein level	Transmembrane protein 9B	1	0.999	3	39	27	39	6	4	4	4	3	6	6	6	4	2	4	4	2	4	4	3	6	4	4	4	3	6	6	6	140788528	106885688	150266304	133336992	166907632	125845088	135135504	133694760	93398880	75521736	70537760	68810432	78963616	74362072	71423632	67001128
sp|Q9JJT0|RCL1_MOUSE	Q9JJT0	RCL1_MOUSE	Rcl1	373	Mus musculus OX=10090	2:Experimental evidence at transcript level	RNA 3'-terminal phosphate cyclase-like protein	1	0.999	6	57	57	57	10	4	8	7	4	9	9	6	10	4	8	7	4	9	9	6	10	4	8	7	4	9	9	6	119360368	67541256	80310288	144652064	127902064	137320928	142072976	127878488	41941548	38866232	45597964	46054336	48441736	53363712	45375388	44220984
sp|Q9JJT9|PHAX_MOUSE	Q9JJT9	PHAX_MOUSE	Phax	385	Mus musculus OX=10090	1:Experimental evidence at protein level	Phosphorylated adapter RNA export protein	1	0.999	2	34	34	34	5	3	4	4	3	5	5	5	5	3	4	4	3	5	5	5	5	3	4	4	3	5	5	5	229424736	206077296	266214528	253309360	227082176	283369696	236244080	250313776	120045200	110533896	116081552	127341736	120967192	129625176	107552424	134910944
sp|Q9JJU8|SH3L1_MOUSE	Q9JJU8	SH3L1_MOUSE	Sh3bgrl	114	Mus musculus OX=10090	1:Experimental evidence at protein level	SH3 domain-binding glutamic acid-rich-like protein	1	0.999	3	45	45	45	7	3	6	7	4	5	6	7	7	3	6	7	4	5	6	7	7	3	6	7	4	5	6	7	238905872	210201296	199577984	297343552	253060512	229360416	296095424	209882080	145327184	104420184	106347592	143280976	135658128	99303088	159162944	111968232
sp|Q9JJW6|ALRF2_MOUSE	Q9JJW6	ALRF2_MOUSE	Alyref2	218	Mus musculus OX=10090	1:Experimental evidence at protein level	Aly/REF export factor 2	1	0.999	8	19	19	146	4	2	2	2	1	2	3	3	4	2	2	2	1	2	3	3	22	12	21	19	11	15	24	22	34024784	19283506	37057324	29557532	16020818	43242728	34429904	24624264	19242432	0	21189308	16892766	0	24249764	19070818	0
sp|Q9JJX7|TYDP2_MOUSE	Q9JJX7	TYDP2_MOUSE	Tdp2	370	Mus musculus OX=10090	1:Experimental evidence at protein level	Tyrosyl-DNA phosphodiesterase 2	1	0.999	2	16	16	16	2	1	2	2	2	2	2	3	2	1	2	2	2	2	2	3	2	1	2	2	2	2	2	3	12739887	0	9877607	7.96237e+06	23075680	6.41632e+06	11727287	27087694	0	0	0	0	13453098	0	0	15337907
sp|Q9JJY4|DDX20_MOUSE	Q9JJY4	DDX20_MOUSE	Ddx20	825	Mus musculus OX=10090	1:Experimental evidence at protein level	Probable ATP-dependent RNA helicase DDX20	1	0.999	10	72	72	72	9	4	10	11	6	9	13	10	9	4	10	11	6	9	13	10	9	4	10	11	6	9	13	10	118018016	72867656	126378248	153819072	115101776	125170600	138041104	119439568	37913044	29945520	31678550	37670904	34856660	32369204	35479248	33272278
sp|Q9JJZ4|UB2J1_MOUSE	Q9JJZ4	UB2J1_MOUSE	Ube2j1	318	Mus musculus OX=10090	1:Experimental evidence at protein level	Ubiquitin-conjugating enzyme E2 J1	1	0.999	7	36	36	36	4	3	6	8	3	5	3	4	4	3	6	8	3	5	3	4	4	3	6	8	3	5	3	4	118773232	110715184	145199312	190358144	181794768	186452896	97835296	161167472	72857816	61215972	87171440	81151312	85019080	98765632	63477212	81992840
sp|Q9JJZ6|KLF13_MOUSE	Q9JJZ6	KLF13_MOUSE	Klf13	289	Mus musculus OX=10090	1:Experimental evidence at protein level	Krueppel-like factor 13	0.9994	0.999	2	9	9	9	0	0	1	3	1	0	2	2	0	0	1	3	1	0	2	2	0	0	1	3	1	0	2	2	0	0	22595038	24336618	22696648	0	14933868	13582899	0	0	0	0	0	0	0	0
sp|Q9JK23|PSMG1_MOUSE	Q9JK23	PSMG1_MOUSE	Psmg1	289	Mus musculus OX=10090	1:Experimental evidence at protein level	Proteasome assembly chaperone 1	1	0.999	7	56	56	56	6	4	8	8	4	7	9	10	6	4	8	8	4	7	9	10	6	4	8	8	4	7	9	10	157432416	179958720	177274624	168076560	158614576	147536000	165407968	157474864	52976544	51565904	54055844	51866528	50835112	46822408	54240324	55092328
sp|Q9JK30|ORC3_MOUSE	Q9JK30	ORC3_MOUSE	Orc3	715	Mus musculus OX=10090	1:Experimental evidence at protein level	Origin recognition complex subunit 3	1	0.999	5	18	18	18	4	1	2	3	1	3	3	1	4	1	2	3	1	3	3	1	4	1	2	3	1	3	3	1	17254548	7809874	15906186	22152454	12609815	14196367	29163312	8464535	0	0	10087482	13789102	0	0	19191856	0
sp|Q9JK48|SHLB1_MOUSE	Q9JK48	SHLB1_MOUSE	Sh3glb1	365	Mus musculus OX=10090	1:Experimental evidence at protein level	Endophilin-B1	1	0.999	8	50	50	50	8	4	7	5	5	5	9	7	8	4	7	5	5	5	9	7	8	4	7	5	5	5	9	7	154564528	130703624	165672192	246889600	181485008	162726864	277738400	131005480	54727396	45976880	49488592	47844636	53738220	52393140	63193432	41136036
sp|Q9JK81|MYG1_MOUSE	Q9JK81	MYG1_MOUSE	Myg1	380	Mus musculus OX=10090	1:Experimental evidence at protein level	MYG1 exonuclease	1	0.999	12	137	137	137	20	8	17	24	11	18	16	23	20	8	17	24	11	18	16	23	20	8	17	24	11	18	16	23	466653152	460239808	470143904	568141500	495350912	462543648	500722240	506979392	76259376	77923352	76394856	88118336	79061216	77369512	80472168	79108672
sp|Q9JK91|MLH1_MOUSE	Q9JK91	MLH1_MOUSE	Mlh1	760	Mus musculus OX=10090	1:Experimental evidence at protein level	DNA mismatch repair protein Mlh1	1	0.999	6	36	36	36	4	2	4	6	3	6	5	6	4	2	4	6	3	6	5	6	4	2	4	6	3	6	5	6	11372636	13793778	23072628	21201414	16749975	21314892	43047036	13867160	0	0	0	24950286	0	0	18051438	15464297
sp|Q9JKB1|UCHL3_MOUSE	Q9JKB1	UCHL3_MOUSE	Uchl3	230	Mus musculus OX=10090	1:Experimental evidence at protein level	Ubiquitin carboxyl-terminal hydrolase isozyme L3	0.9952	0.999	1	15	15	15	3	1	2	2	1	3	2	1	3	1	2	2	1	3	2	1	3	1	2	2	1	3	2	1	37101164	24525124	27274864	26423474	25795212	24882856	34265020	18145284	0	0	0	0	0	0	0	0
sp|Q9JKB3|YBOX3_MOUSE	Q9JKB3	YBOX3_MOUSE	Ybx3	361	Mus musculus OX=10090	1:Experimental evidence at protein level	Y-box-binding protein 3	1	0.999	15	204	204	307	29	10	33	32	14	28	30	28	29	10	33	32	14	28	30	28	44	18	47	46	21	45	45	41	425951232	304771488	639194050	621279810	449913760	318677984	458571040	477634528	139629104	121255072	145749200	165886864	146932048	114307040	139362432	140103760
sp|Q9JKC8|AP3M1_MOUSE	Q9JKC8	AP3M1_MOUSE	Ap3m1	418	Mus musculus OX=10090	1:Experimental evidence at protein level	AP-3 complex subunit mu-1	1	0.999	3	23	23	23	4	1	3	3	2	4	2	4	4	1	3	3	2	4	2	4	4	1	3	3	2	4	2	4	8810054	0	20343340	28638032	22800720	0	36518324	13200619	6303650	0	0	16417686	0	0	0	0
sp|Q9JKF1|IQGA1_MOUSE	Q9JKF1	IQGA1_MOUSE	Iqgap1	1657	Mus musculus OX=10090	1:Experimental evidence at protein level	Ras GTPase-activating-like protein IQGAP1	1	0.999	59	833	833	833	109	59	126	120	59	119	115	126	109	59	126	120	59	119	115	126	109	59	126	120	59	119	115	126	7881654800	6942493200	7638173200	7524707300	7352099800	8421176800	8206084600	6790919700	636712830	637099520	650132860	655535810	646198460	704076030	631587840	624189630
sp|Q9JKF6|NECT1_MOUSE	Q9JKF6	NECT1_MOUSE	Nectin1	515	Mus musculus OX=10090	1:Experimental evidence at protein level	Nectin-1	1	0.999	8	45	45	45	6	4	5	6	5	6	6	7	6	4	5	6	5	6	6	7	6	4	5	6	5	6	6	7	128680424	87224616	161053968	206491856	169870912	161723856	133556088	148633232	54632236	37941284	43582500	53601952	51195340	45600776	47183500	48207248
sp|Q9JKF7|RM39_MOUSE	Q9JKF7	RM39_MOUSE	Mrpl39	336	Mus musculus OX=10090	1:Experimental evidence at protein level	39S ribosomal protein L39, mitochondrial	1	0.999	9	84	84	84	15	6	13	11	6	10	10	13	15	6	13	11	6	10	10	13	15	6	13	11	6	10	10	13	330050560	211403184	264847488	301646304	304899104	254304608	273214880	306473568	52824672	41416708	46669336	47083660	49528696	43450936	48708100	45835444
sp|Q9JKK1|STX6_MOUSE	Q9JKK1	STX6_MOUSE	Stx6	255	Mus musculus OX=10090	1:Experimental evidence at protein level	Syntaxin-6	1	0.999	4	8	8	8	0	1	1	3	1	1	1	0	0	1	1	3	1	1	1	0	0	1	1	3	1	1	1	0	0	37122872	10118944	8217318	0	0	8865521	0	0	0	0	0	0	0	0	0
sp|Q9JKK8|ATR_MOUSE	Q9JKK8	ATR_MOUSE	Atr	2635	Mus musculus OX=10090	1:Experimental evidence at protein level	Serine/threonine-protein kinase ATR	1	0.999	4	4	4	4	2	0	1	0	0	0	1	0	2	0	1	0	0	0	1	0	2	0	1	0	0	0	1	0	47326864	0	0	0	0	0	0	0	0	0	0	0	0	0	0	0
sp|Q9JKL4|NDUF3_MOUSE	Q9JKL4	NDUF3_MOUSE	Ndufaf3	185	Mus musculus OX=10090	1:Experimental evidence at protein level	NADH dehydrogenase [ubiquinone] 1 alpha subcomplex assembly factor 3	0.9995	0.999	2	19	19	19	4	1	3	2	2	3	2	2	4	1	3	2	2	3	2	2	4	1	3	2	2	3	2	2	64470124	30881024	57296624	44772872	48587496	60846136	64490724	62391632	34664784	0	30561578	23863892	26288134	32915200	34901776	33754140
sp|Q9JKM7|RAB37_MOUSE	Q9JKM7	RAB37_MOUSE	Rab37	223	Mus musculus OX=10090	1:Experimental evidence at protein level	Ras-related protein Rab-37	0.9339	0.9964	1	11	11	11	2	0	2	2	0	1	2	2	2	0	2	2	0	1	2	2	2	0	2	2	0	1	2	2	0	0	0	0	0	0	0	0	0	0	0	0	0	0	0	0
sp|Q9JKN1|ZNT7_MOUSE	Q9JKN1	ZNT7_MOUSE	Slc30a7	378	Mus musculus OX=10090	1:Experimental evidence at protein level	Zinc transporter 7	0.9749	0.9987	1	3	3	3	2	0	1	0	0	0	0	0	2	0	1	0	0	0	0	0	2	0	1	0	0	0	0	0	0	0	0	0	0	0	0	0	0	0	0	0	0	0	0	0
sp|Q9JKP5|MBNL1_MOUSE	Q9JKP5	MBNL1_MOUSE	Mbnl1	341	Mus musculus OX=10090	1:Experimental evidence at protein level	Muscleblind-like protein 1	1	0.999	4	44	8	44	7	3	6	5	4	6	6	7	2	0	2	0	1	2	1	0	7	3	6	5	4	6	6	7	253861568	171959584	193009680	231850080	191959184	175505568	215760192	228155120	124610520	148702016	161619776	179077488	132850800	122221016	165141712	167242352
sp|Q9JKP7|DPOE3_MOUSE	Q9JKP7	DPOE3_MOUSE	Pole3	145	Mus musculus OX=10090	1:Experimental evidence at protein level	DNA polymerase epsilon subunit 3	1	0.999	5	67	67	67	10	4	10	11	5	10	9	8	10	4	10	11	5	10	9	8	10	4	10	11	5	10	9	8	359328832	298381376	351914080	387323872	322286752	337949952	354392384	329119456	121737360	110542120	114931960	133092544	108779576	99289672	118903288	112095736
sp|Q9JKR6|HYOU1_MOUSE	Q9JKR6	HYOU1_MOUSE	Hyou1	999	Mus musculus OX=10090	1:Experimental evidence at protein level	Hypoxia up-regulated protein 1	1	0.999	53	860	860	860	121	64	122	118	61	128	114	132	121	64	122	118	61	128	114	132	121	64	122	118	61	128	114	132	12478388200	12368623600	12755128300	12645939200	11203781600	13961455600	12961836000	13399271400	1341354880	1225063680	1259865340	1212653180	1151631870	1324971780	1220217340	1250842370
sp|Q9JKV1|ADRM1_MOUSE	Q9JKV1	ADRM1_MOUSE	Adrm1	407	Mus musculus OX=10090	1:Experimental evidence at protein level	Proteasomal ubiquitin receptor ADRM1	1	0.999	6	90	90	90	12	6	14	13	6	12	14	13	12	6	14	13	6	12	14	13	12	6	14	13	6	12	14	13	832199230	528376064	1036547390	597780030	780264770	840221630	859793220	756650500	186000304	175337824	203874528	168859408	190522416	203019248	194126752	189813824
sp|Q9JKV5|SCAM4_MOUSE	Q9JKV5	SCAM4_MOUSE	Scamp4	230	Mus musculus OX=10090	1:Experimental evidence at protein level	Secretory carrier-associated membrane protein 4	0.981	0.999	1	14	14	14	2	1	2	2	1	2	2	2	2	1	2	2	1	2	2	2	2	1	2	2	1	2	2	2	27426142	27769488	24830394	32404010	22485258	30922954	27137818	24997500	0	0	0	0	0	0	0	0
sp|Q9JKW0|AR6P1_MOUSE	Q9JKW0	AR6P1_MOUSE	Arl6ip1	203	Mus musculus OX=10090	1:Experimental evidence at protein level	ADP-ribosylation factor-like protein 6-interacting protein 1	1	0.999	3	69	69	69	10	5	6	13	5	10	10	10	10	5	6	13	5	10	10	10	10	5	6	13	5	10	10	10	352248800	365624224	356951360	369795072	311428608	393823392	322289664	322038080	218709728	206313792	207943088	220969232	186136528	222423904	192005152	190549872
sp|Q9JKX4|AATF_MOUSE	Q9JKX4	AATF_MOUSE	Aatf	526	Mus musculus OX=10090	1:Experimental evidence at protein level	Protein AATF	1	0.999	15	177	177	177	26	13	26	27	12	23	25	25	26	13	26	27	12	23	25	25	26	13	26	27	12	23	25	25	457354656	468294944	568966910	596216260	379608096	486635904	465210656	441892704	87125072	82710648	92808920	98128944	87160248	90372568	91601880	89097520
sp|Q9JKX6|NUDT5_MOUSE	Q9JKX6	NUDT5_MOUSE	Nudt5	218	Mus musculus OX=10090	1:Experimental evidence at protein level	ADP-sugar pyrophosphatase	1	0.999	6	96	96	96	15	5	13	17	8	10	13	15	15	5	13	17	8	10	13	15	15	5	13	17	8	10	13	15	438332000	346110848	256469424	325523648	262579152	319255808	352290240	263738400	101458336	84594032	81173624	80286248	89060808	86051456	84774744	92477448
sp|Q9JKY0|CNOT9_MOUSE	Q9JKY0	CNOT9_MOUSE	Cnot9	299	Mus musculus OX=10090	1:Experimental evidence at protein level	CCR4-NOT transcription complex subunit 9	1	0.999	4	49	49	49	6	4	7	6	4	6	8	8	6	4	7	6	4	6	8	8	6	4	7	6	4	6	8	8	82070112	177202080	198354976	190067152	67525872	97849632	218373712	174838624	73046320	81238224	70873224	81245040	61595604	76907784	80918872	68613824
sp|Q9JKZ2|SC5A3_MOUSE	Q9JKZ2	SC5A3_MOUSE	Slc5a3	718	Mus musculus OX=10090	1:Experimental evidence at protein level	Sodium/myo-inositol cotransporter	1	0.999	2	16	16	16	3	1	2	2	1	2	3	2	3	1	2	2	1	2	3	2	3	1	2	2	1	2	3	2	14881649	12376622	17638650	22614214	0	0	12958907	13741151	0	0	0	0	0	0	0	0
sp|Q9JL15|LEG8_MOUSE	Q9JL15	LEG8_MOUSE	Lgals8	316	Mus musculus OX=10090	1:Experimental evidence at protein level	Galectin-8	1	0.999	7	21	18	42	2	4	2	3	2	1	2	5	2	3	2	3	2	1	1	4	6	5	3	5	4	5	6	8	33164628	25626362	36889480	31868132	29170404	26131476	31171636	36265528	12758125	13929545	12752942	12102202	10407592	14196915	12059742	13932666
sp|Q9JL26|FMNL1_MOUSE	Q9JL26	FMNL1_MOUSE	Fmnl1	1094	Mus musculus OX=10090	1:Experimental evidence at protein level	Formin-like protein 1	1	0.999	32	460	417	460	66	35	62	71	32	59	67	68	60	32	56	63	29	56	61	60	66	35	62	71	32	59	67	68	1997265790	1458021250	1979610240	2150915840	1758151940	2002769540	2011204480	1805950850	149624032	135905344	151404832	151203472	149287840	152279808	146872272	142633504
sp|Q9JL35|HMGN5_MOUSE	Q9JL35	HMGN5_MOUSE	Hmgn5	406	Mus musculus OX=10090	1:Experimental evidence at protein level	High mobility group nucleosome-binding domain-containing protein 5	0.9996	0.999	2	24	24	24	4	2	4	1	2	4	3	4	4	2	4	1	2	4	3	4	4	2	4	1	2	4	3	4	96789088	71238752	74143008	75563696	77868472	69500288	89291552	92167696	82610808	62190316	66555284	55058916	66411024	67164440	78251824	80153616
sp|Q9JL56|GDE1_MOUSE	Q9JL56	GDE1_MOUSE	Gde1	331	Mus musculus OX=10090	1:Experimental evidence at protein level	Glycerophosphodiester phosphodiesterase 1	0.981	0.999	1	8	8	8	2	1	1	1	1	1	1	0	2	1	1	1	1	1	1	0	2	1	1	1	1	1	1	0	27469496	27904900	29114548	26812284	0	18738268	25943044	22509260	0	0	0	0	0	0	0	0
sp|Q9JL60|GMEB1_MOUSE	Q9JL60	GMEB1_MOUSE	Gmeb1	562	Mus musculus OX=10090	1:Experimental evidence at protein level	Glucocorticoid modulatory element-binding protein 1	1	0.999	4	27	27	27	3	2	4	4	2	3	5	4	3	2	4	4	2	3	5	4	3	2	4	4	2	3	5	4	47963960	60843488	103355608	75526304	59895168	54073288	68513168	59748796	30805492	35833244	28054424	34223468	35113064	39799328	30303492	35215396
sp|Q9JL62|GLTP_MOUSE	Q9JL62	GLTP_MOUSE	Gltp	209	Mus musculus OX=10090	1:Experimental evidence at protein level	Glycolipid transfer protein	0.981	0.999	1	9	9	9	2	1	1	1	1	1	1	1	2	1	1	1	1	1	1	1	2	1	1	1	1	1	1	1	7.08559e+06	6918863	4452993	4569300	5.91897e+06	5044040	5039973	3.68922e+06	0	0	0	0	0	0	0	0
sp|Q9JLB0|PALS2_MOUSE	Q9JLB0	PALS2_MOUSE	Pals2	553	Mus musculus OX=10090	1:Experimental evidence at protein level	Protein PALS2	1	0.999	15	155	141	155	21	12	22	19	12	22	21	26	19	11	20	17	11	20	19	24	21	12	22	19	12	22	21	26	281112320	235075664	298834016	324340384	282700320	317578240	306749184	371243264	53217548	47596492	53857516	51351424	51536968	50750108	52372756	53659352
sp|Q9JLI6|SCLY_MOUSE	Q9JLI6	SCLY_MOUSE	Scly	432	Mus musculus OX=10090	1:Experimental evidence at protein level	Selenocysteine lyase	1	0.999	9	77	77	77	12	3	7	13	5	11	10	16	12	3	7	13	5	11	10	16	12	3	7	13	5	11	10	16	465727840	362190944	632812540	553409340	422452384	528753280	463249504	406478848	227158704	216253504	257216832	253545408	194702576	173335456	187586016	208543376
sp|Q9JLI8|SART3_MOUSE	Q9JLI8	SART3_MOUSE	Sart3	962	Mus musculus OX=10090	1:Experimental evidence at protein level	Squamous cell carcinoma antigen recognized by T-cells 3	1	0.999	31	278	278	278	36	19	39	47	21	33	44	39	36	19	39	47	21	33	44	39	36	19	39	47	21	33	44	39	807636540	669581570	1083009280	1006477250	899838400	884068930	976151420	997618560	83652800	77095736	89245008	88754840	84008528	83536312	89981624	84481320
sp|Q9JLJ2|AL9A1_MOUSE	Q9JLJ2	AL9A1_MOUSE	Aldh9a1	494	Mus musculus OX=10090	1:Experimental evidence at protein level	4-trimethylaminobutyraldehyde dehydrogenase	1	0.999	14	194	194	194	29	14	25	31	12	25	32	26	29	14	25	31	12	25	32	26	29	14	25	31	12	25	32	26	966300160	798990080	1219867140	934107330	900028420	1159016960	1149263100	878656960	299355712	270926688	326141344	306356960	277711456	282991680	289339936	278116736
sp|Q9JLJ5|ELOV1_MOUSE	Q9JLJ5	ELOV1_MOUSE	Elovl1	279	Mus musculus OX=10090	1:Experimental evidence at protein level	Elongation of very long chain fatty acids protein 1	1	0.999	2	27	27	27	7	1	5	2	2	3	4	3	7	1	5	2	2	3	4	3	7	1	5	2	2	3	4	3	115770528	66878928	140811040	97740824	139724960	112483632	126134504	75442280	52532008	44680160	86288968	52583404	83421096	55606848	65167636	47403584
sp|Q9JLN9|MTOR_MOUSE	Q9JLN9	MTOR_MOUSE	Mtor	2549	Mus musculus OX=10090	1:Experimental evidence at protein level	Serine/threonine-protein kinase mTOR	1	0.999	17	78	78	78	12	6	8	16	7	12	12	5	12	6	8	16	7	12	12	5	12	6	8	16	7	12	12	5	107597680	81593168	74947888	141968688	71286128	80596184	102570640	35312168	32261472	23893570	25361168	24912842	24055990	27704096	25713928	15345021
sp|Q9JLQ0|CD2AP_MOUSE	Q9JLQ0	CD2AP_MOUSE	Cd2ap	637	Mus musculus OX=10090	1:Experimental evidence at protein level	CD2-associated protein	1	0.999	11	108	108	108	18	7	16	17	6	13	15	16	18	7	16	17	6	13	15	16	18	7	16	17	6	13	15	16	359719808	323259904	346106656	290953920	195026512	272384832	239414624	299955968	68203864	61255896	69778560	55563768	65921892	64650576	62200908	62538656
sp|Q9JLQ2|GIT2_MOUSE	Q9JLQ2	GIT2_MOUSE	Git2	708	Mus musculus OX=10090	1:Experimental evidence at protein level	ARF GTPase-activating protein GIT2	1	0.999	18	136	136	138	22	8	22	19	8	18	19	20	22	8	22	19	8	18	19	20	22	8	22	20	8	19	19	20	373354656	277035840	317018336	290529504	319890432	379400576	343560864	287212064	51906724	49365572	51451112	49083656	53425628	52558960	48315788	51317572
sp|Q9JLR9|HIG1A_MOUSE	Q9JLR9	HIG1A_MOUSE	Higd1a	95	Mus musculus OX=10090	1:Experimental evidence at protein level	HIG1 domain family member 1A, mitochondrial	0.981	0.999	1	13	13	13	2	1	1	3	1	2	2	1	2	1	1	3	1	2	2	1	2	1	1	3	1	2	2	1	9835137	14281045	11086258	11181344	12819613	10535619	9345050	8606965	0	0	0	0	0	0	0	0
sp|Q9JLV1|BAG3_MOUSE	Q9JLV1	BAG3_MOUSE	Bag3	577	Mus musculus OX=10090	1:Experimental evidence at protein level	BAG family molecular chaperone regulator 3	1	0.999	6	46	46	46	5	3	5	8	3	6	7	9	5	3	5	8	3	6	7	9	5	3	5	8	3	6	7	9	180112400	137750160	179178592	176136512	126230216	199156496	158244912	162388896	48739868	40495432	49078364	51929340	40680640	57589944	42798420	60551892
sp|Q9JLV2|TP4AP_MOUSE	Q9JLV2	TP4AP_MOUSE	Trpc4ap	797	Mus musculus OX=10090	1:Experimental evidence at protein level	Short transient receptor potential channel 4-associated protein	0.981	0.999	1	7	7	7	0	1	1	2	0	1	1	1	0	1	1	2	0	1	1	1	0	1	1	2	0	1	1	1	0	0	0	11478620	0	8866597	8611968	7.21071e+06	0	0	0	0	0	0	0	0
sp|Q9JLV5|CUL3_MOUSE	Q9JLV5	CUL3_MOUSE	Cul3	768	Mus musculus OX=10090	1:Experimental evidence at protein level	Cullin-3	1	0.999	27	276	276	276	38	21	38	33	17	46	44	39	38	21	38	33	17	46	44	39	38	21	38	33	17	46	44	39	974393020	902090620	902943620	910089540	662852420	937860990	865701060	814424320	116589288	110888216	113692616	101126960	102091288	114343968	110723792	116321000
sp|Q9JLV6|PNKP_MOUSE	Q9JLV6	PNKP_MOUSE	Pnkp	522	Mus musculus OX=10090	1:Experimental evidence at protein level	Bifunctional polynucleotide phosphatase/kinase	1	0.999	13	129	129	129	19	7	17	21	10	19	17	19	19	7	17	21	10	19	17	19	19	7	17	21	10	19	17	19	217340864	312372224	500696672	426587008	418244000	264455024	252694192	341845600	87501904	83592552	88436344	104739480	83877912	77344328	90760176	91949512
sp|Q9JLZ6|HIC2_MOUSE	Q9JLZ6	HIC2_MOUSE	Hic2	619	Mus musculus OX=10090	2:Experimental evidence at transcript level	Hypermethylated in cancer 2 protein	0.8765	0.9928	1	14	14	14	2	1	2	2	1	2	2	2	2	1	2	2	1	2	2	2	2	1	2	2	1	2	2	2	912705660	1099148290	1048192060	1048283520	893479680	910609020	968921730	1066550140	0	0	0	0	0	0	0	0
sp|Q9JM05|PIAS4_MOUSE	Q9JM05	PIAS4_MOUSE	Pias4	507	Mus musculus OX=10090	1:Experimental evidence at protein level	E3 SUMO-protein ligase PIAS4	0.9983	0.999	2	4	4	4	0	0	2	1	1	0	0	0	0	0	2	1	1	0	0	0	0	0	2	1	1	0	0	0	0	0	36929040	27046328	0	0	23101474	16890998	0	0	0	0	0	0	0	0
sp|Q9JM13|RABX5_MOUSE	Q9JM13	RABX5_MOUSE	Rabgef1	491	Mus musculus OX=10090	1:Experimental evidence at protein level	Rab5 GDP/GTP exchange factor	0.9876	0.999	2	15	15	15	1	1	2	3	2	3	2	1	1	1	2	3	2	3	2	1	1	1	2	3	2	3	2	1	2.45984e+06	3241665	1.56394e+06	2.2315e+06	0	2.70718e+06	3.07029e+06	1.21386e+06	0	0	0	0	0	0	0	0
sp|Q9JM14|NT5C_MOUSE	Q9JM14	NT5C_MOUSE	Nt5c	200	Mus musculus OX=10090	1:Experimental evidence at protein level	5'(3')-deoxyribonucleotidase, cytosolic type	1	0.999	5	45	45	45	7	3	6	6	3	5	6	9	7	3	6	6	3	5	6	9	7	3	6	6	3	5	6	9	56428360	56153192	55521616	61525024	64908776	53099504	73526128	53105280	31539846	32703328	34004732	39668992	36726368	32426512	44187380	30396802
sp|Q9JM52|MINK1_MOUSE	Q9JM52	MINK1_MOUSE	Mink1	1308	Mus musculus OX=10090	1:Experimental evidence at protein level	Misshapen-like kinase 1	1	0.999	10	28	28	46	4	1	4	5	3	5	3	3	4	1	4	5	3	5	3	3	5	4	7	6	4	9	5	6	24821806	28275852	32079806	28821444	27923264	17953974	16175250	35822284	0	16688741	19705272	16946928	16810050	0	0	21916322
sp|Q9JM62|REEP6_MOUSE	Q9JM62	REEP6_MOUSE	Reep6	201	Mus musculus OX=10090	1:Experimental evidence at protein level	Receptor expression-enhancing protein 6	0.9996	0.999	2	8	8	8	1	1	2	2	0	1	1	0	1	1	2	2	0	1	1	0	1	1	2	2	0	1	1	0	0	18370488	9353547	7583949	0	14294453	12233265	0	0	0	0	0	0	0	0	0
sp|Q9JM76|ARPC3_MOUSE	Q9JM76	ARPC3_MOUSE	Arpc3	178	Mus musculus OX=10090	1:Experimental evidence at protein level	Actin-related protein 2/3 complex subunit 3	1	0.999	5	41	41	41	7	5	5	6	3	5	6	4	7	5	5	6	3	5	6	4	7	5	5	6	3	5	6	4	252324832	183303136	110531136	129270480	159135440	112985304	135400384	144413088	113921432	84079880	76357176	86714720	74753744	76086440	74025608	67787488
sp|Q9JM90|STAP1_MOUSE	Q9JM90	STAP1_MOUSE	Stap1	297	Mus musculus OX=10090	1:Experimental evidence at protein level	Signal-transducing adaptor protein 1	1	0.999	13	130	130	130	17	9	19	21	11	19	16	18	17	9	19	21	11	19	16	18	17	9	19	21	11	19	16	18	548558340	437342912	685615490	724739390	499128640	632626110	581594240	617370690	165381424	106674032	155322608	117464520	121510512	159447664	144998144	144926672
sp|Q9JM93|AR6P4_MOUSE	Q9JM93	AR6P4_MOUSE	Arl6ip4	229	Mus musculus OX=10090	1:Experimental evidence at protein level	ADP-ribosylation factor-like protein 6-interacting protein 4	0.9996	0.999	2	11	11	11	2	1	2	1	0	2	1	2	2	1	2	1	0	2	1	2	2	1	2	1	0	2	1	2	16887764	24948138	13949373	0	0	11080351	24551978	18671902	0	0	0	0	0	0	0	0
sp|Q9JM96|BORG4_MOUSE	Q9JM96	BORG4_MOUSE	Cdc42ep4	349	Mus musculus OX=10090	1:Experimental evidence at protein level	Cdc42 effector protein 4	1	0.999	6	38	38	38	5	3	5	5	3	6	5	6	5	3	5	5	3	6	5	6	5	3	5	5	3	6	5	6	54110200	47612756	63547480	51699180	64589576	47243080	63855240	56858488	22327574	19843674	23606030	21243200	26860414	18273052	25848376	22401636
sp|Q9JMA1|UBP14_MOUSE	Q9JMA1	UBP14_MOUSE	Usp14	493	Mus musculus OX=10090	1:Experimental evidence at protein level	Ubiquitin carboxyl-terminal hydrolase 14	1	0.999	23	379	379	379	49	27	53	59	27	51	58	55	49	27	53	59	27	51	58	55	49	27	53	59	27	51	58	55	4390140900	3818118660	4491423200	5381799400	4002254590	3741453570	4894439400	5103841800	739978620	687014910	749498430	671925380	667993410	687614210	735610940	705820740
sp|Q9JMA2|TGT_MOUSE	Q9JMA2	TGT_MOUSE	Qtrt1	403	Mus musculus OX=10090	1:Experimental evidence at protein level	Queuine tRNA-ribosyltransferase catalytic subunit 1	1	0.999	3	24	24	24	3	2	2	5	2	3	4	3	3	2	2	5	2	3	4	3	3	2	2	5	2	3	4	3	46043744	0	40107900	44016516	31163650	34574840	34619876	32141884	40464560	0	21989364	33493774	0	31394866	25268820	26174324
sp|Q9JMD0|ZN207_MOUSE	Q9JMD0	ZN207_MOUSE	Znf207	495	Mus musculus OX=10090	1:Experimental evidence at protein level	BUB3-interacting and GLEBS motif-containing protein ZNF207	1	0.999	3	53	53	53	7	3	8	6	5	9	9	6	7	3	8	6	5	9	9	6	7	3	8	6	5	9	9	6	404671360	346517376	467827200	470238176	313942240	444963200	313390880	441088160	124127400	123127392	151089232	150448672	128430472	151184768	126366712	152751552
sp|Q9JMF7|DOPP1_MOUSE	Q9JMF7	DOPP1_MOUSE	Dolpp1	238	Mus musculus OX=10090	2:Experimental evidence at transcript level	Dolichyldiphosphatase 1	0.9996	0.999	2	21	21	21	2	2	1	3	1	4	4	4	2	2	1	3	1	4	4	4	2	2	1	3	1	4	4	4	8475590	1.83089e+06	4533906	5121305	0	6943198	6905647	5079854	5.57044e+06	0	3.04569e+06	3.22909e+06	0	4.71822e+06	4413069	3.17631e+06
sp|Q9JMG1|EDF1_MOUSE	Q9JMG1	EDF1_MOUSE	Edf1	148	Mus musculus OX=10090	1:Experimental evidence at protein level	Endothelial differentiation-related factor 1	1	0.999	4	47	47	47	6	3	7	6	4	6	8	7	6	3	7	6	4	6	8	7	6	3	7	6	4	6	8	7	110942400	115995320	133239696	138376768	146085056	116776384	141827312	102363976	57268408	50019792	55872084	60416980	61171444	51039300	60146192	43725020
sp|Q9JMH6|TRXR1_MOUSE	Q9JMH6	TRXR1_MOUSE	Txnrd1	613	Mus musculus OX=10090	1:Experimental evidence at protein level	Thioredoxin reductase 1, cytoplasmic	1	0.999	15	149	141	149	19	13	24	20	9	22	22	20	17	12	22	19	9	22	21	19	19	13	24	20	9	22	22	20	981715200	971924670	1204557570	1030444990	1106940160	1213346430	1088853760	1017872190	322882304	279624032	353065184	292485248	336798784	342235136	334214816	320071616
sp|Q9JMH9|MY18A_MOUSE	Q9JMH9	MY18A_MOUSE	Myo18a	2050	Mus musculus OX=10090	1:Experimental evidence at protein level	Unconventional myosin-XVIIIa	1	0.999	26	239	239	239	36	18	33	37	16	32	36	31	36	18	33	37	16	32	36	31	36	18	33	37	16	32	36	31	2094443260	1530021250	411745856	1658831100	1796667140	1778661380	1836764670	1907444220	1043244220	852782910	1023720770	919980350	950089980	988314820	997255940	975055940
sp|Q9QUG2|POLK_MOUSE	Q9QUG2	POLK_MOUSE	Polk	852	Mus musculus OX=10090	1:Experimental evidence at protein level	DNA polymerase kappa	0.9996	0.999	2	13	13	13	2	1	2	3	0	2	1	2	2	1	2	3	0	2	1	2	2	1	2	3	0	2	1	2	3.06859e+06	1.9773e+06	4.30284e+06	16896044	0	3.45499e+06	8533380	1.98319e+06	0	0	0	0	0	0	0	0
sp|Q9QUH0|GLRX1_MOUSE	Q9QUH0	GLRX1_MOUSE	Glrx	107	Mus musculus OX=10090	1:Experimental evidence at protein level	Glutaredoxin-1	1	0.999	3	26	26	26	2	1	4	3	3	3	5	5	2	1	4	3	3	3	5	5	2	1	4	3	3	3	5	5	18702442	17441806	17869092	21527830	25984080	20473122	17763018	17086782	0	0	0	0	0	0	0	0
sp|Q9QUI0|RHOA_MOUSE	Q9QUI0	RHOA_MOUSE	Rhoa	193	Mus musculus OX=10090	1:Experimental evidence at protein level	Transforming protein RhoA	1	0.999	6	144	88	144	18	13	19	18	10	24	23	19	11	9	11	9	6	16	15	11	18	13	19	18	10	24	23	19	2223215870	1506923520	3089544190	2655109630	2662491900	2700732420	2568525820	2288550910	797134080	587339840	991133820	862975810	887694340	967716220	891404860	798238140
sp|Q9QUJ7|ACSL4_MOUSE	Q9QUJ7	ACSL4_MOUSE	Acsl4	711	Mus musculus OX=10090	1:Experimental evidence at protein level	Long-chain-fatty-acid--CoA ligase 4	1	0.999	12	148	148	148	23	12	23	17	12	18	24	19	23	12	23	17	12	18	24	19	23	12	23	17	12	18	24	19	862040580	758921470	990386050	805370500	783880830	1048145980	1004264900	899323260	137428608	119769256	152517856	115119664	140578384	157669696	145242464	143612336
sp|Q9QUK4|BIR1B_MOUSE	Q9QUK4	BIR1B_MOUSE	Naip2	1447	Mus musculus OX=10090	1:Experimental evidence at protein level	Baculoviral IAP repeat-containing protein 1b	0.8311	0.99	2	3	1	3	0	1	1	0	0	0	1	0	0	0	0	0	0	0	1	0	0	1	1	0	0	0	1	0	0	0	0	0	0	0	0	0	0	0	0	0	0	0	0	0
sp|Q9QUM9|PSA6_MOUSE	Q9QUM9	PSA6_MOUSE	Psma6	246	Mus musculus OX=10090	1:Experimental evidence at protein level	Proteasome subunit alpha type-6	1	0.999	6	122	122	122	20	6	18	16	9	19	16	18	20	6	18	16	9	19	16	18	20	6	18	16	9	19	16	18	953787520	1076444800	1313405950	1115590530	974920260	1032214020	951004670	1021663100	464304768	490060000	549452420	622027390	479246304	501997472	457082048	460855200
sp|Q9QUN3|BLNK_MOUSE	Q9QUN3	BLNK_MOUSE	Blnk	457	Mus musculus OX=10090	1:Experimental evidence at protein level	B-cell linker protein	0.9977	0.999	2	13	13	13	2	1	1	2	1	2	2	2	2	1	1	2	1	2	2	2	2	1	1	2	1	2	2	2	13583875	13948233	12838677	14470420	9634655	13357525	14211950	13770482	0	0	0	0	0	0	0	0
sp|Q9QUN7|TLR2_MOUSE	Q9QUN7	TLR2_MOUSE	Tlr2	784	Mus musculus OX=10090	1:Experimental evidence at protein level	Toll-like receptor 2	1	0.999	12	137	137	137	22	11	19	20	9	21	20	15	22	11	19	20	9	21	20	15	22	11	19	20	9	21	20	15	231698592	142251760	203904320	225646144	154953552	216180192	258272288	164018368	60862308	43864056	50907988	59426284	58411732	54255428	62646612	44249584
sp|Q9QUR6|PPCE_MOUSE	Q9QUR6	PPCE_MOUSE	Prep	710	Mus musculus OX=10090	1:Experimental evidence at protein level	Prolyl endopeptidase	1	0.999	19	196	196	196	25	15	33	29	12	27	27	28	25	15	33	29	12	27	27	28	25	15	33	29	12	27	27	28	877021500	889858240	1107505410	1074810750	801334270	996935100	940180990	957974720	173918048	169891744	201532400	194814608	170930448	190813744	190604992	179506704
sp|Q9QUR7|PIN1_MOUSE	Q9QUR7	PIN1_MOUSE	Pin1	165	Mus musculus OX=10090	1:Experimental evidence at protein level	Peptidyl-prolyl cis-trans isomerase NIMA-interacting 1	1	0.999	8	153	153	153	23	10	22	23	9	24	22	20	23	10	22	23	9	24	22	20	23	10	22	23	9	24	22	20	1191923580	1510613120	1134924540	1357071230	1277003390	1321787010	772420540	1147054590	423899840	436586016	444307104	468001344	440789952	446580000	433169568	443161152
sp|Q9QVP9|FAK2_MOUSE	Q9QVP9	FAK2_MOUSE	Ptk2b	1009	Mus musculus OX=10090	1:Experimental evidence at protein level	Protein-tyrosine kinase 2-beta	1	0.999	14	113	113	113	16	7	18	20	5	15	17	15	16	7	18	20	5	15	17	15	16	7	18	20	5	15	17	15	282750112	305243552	243151120	337766080	179147424	209681920	311750816	238892944	52130672	56479468	51764244	53041692	50413820	49630596	51940744	50077164
sp|Q9QWF0|CAF1A_MOUSE	Q9QWF0	CAF1A_MOUSE	Chaf1a	911	Mus musculus OX=10090	1:Experimental evidence at protein level	Chromatin assembly factor 1 subunit A	1	0.999	11	95	95	95	10	3	18	20	7	10	15	12	10	3	18	20	7	10	15	12	10	3	18	20	7	10	15	12	279358848	151495088	379555488	397858752	277650208	275383616	376805728	347210240	58878052	56004880	77744168	73195624	83598800	65747152	77346592	80218624
sp|Q9QWH1|PHC2_MOUSE	Q9QWH1	PHC2_MOUSE	Phc2	850	Mus musculus OX=10090	1:Experimental evidence at protein level	Polyhomeotic-like protein 2	1	0.999	3	25	25	25	2	2	2	4	1	5	3	6	2	2	2	4	1	5	3	6	2	2	2	4	1	5	3	6	64795096	86378696	51855768	91806312	29703496	45242756	56222788	101530008	32997460	42605416	27335010	37777924	18726810	28616966	32047074	47140576
sp|Q9QWL7|K1C17_MOUSE	Q9QWL7	K1C17_MOUSE	Krt17	433	Mus musculus OX=10090	1:Experimental evidence at protein level	Keratin, type I cytoskeletal 17	1	0.999	10	19	4	51	2	1	0	4	0	4	4	4	1	0	0	1	0	1	1	0	6	4	0	7	0	9	12	13	11869492	15313609	16752214	38411040	32447494	19692484	38967528	57111896	0	0	0	24398440	22207732	0	27136456	42240080
sp|Q9QWR8|NAGAB_MOUSE	Q9QWR8	NAGAB_MOUSE	Naga	415	Mus musculus OX=10090	1:Experimental evidence at protein level	Alpha-N-acetylgalactosaminidase	1	0.999	4	24	24	24	2	3	4	4	2	2	2	5	2	3	4	4	2	2	2	5	2	3	4	4	2	2	2	5	13376108	1.64841e+06	22550632	36543736	0	28880224	15538558	35102796	0	0	14439029	15427901	0	23974554	17557472	16285730
sp|Q9QWT9|KIFC1_MOUSE	Q9QWT9	KIFC1_MOUSE	Kifc1	674	Mus musculus OX=10090	1:Experimental evidence at protein level	Kinesin-like protein KIFC1	1	0.999	23	177	177	177	24	11	27	27	11	23	26	28	24	11	27	27	11	23	26	28	24	11	27	27	11	23	26	28	418888864	371624288	1052780030	695774270	380041728	481620224	469039136	422736512	85858184	74621864	81183608	78194416	82752856	88592624	83338640	80157984
sp|Q9QWV9|CCNT1_MOUSE	Q9QWV9	CCNT1_MOUSE	Ccnt1	724	Mus musculus OX=10090	1:Experimental evidence at protein level	Cyclin-T1	1	0.999	6	52	52	52	8	3	7	6	3	9	8	8	8	3	7	6	3	9	8	8	8	3	7	6	3	9	8	8	151954016	160714528	156150976	175299520	190101744	175877936	215686944	271034816	38948064	38195688	40727228	40079104	42032180	42167044	42878516	48338060
sp|Q9QWY8|ASAP1_MOUSE	Q9QWY8	ASAP1_MOUSE	Asap1	1147	Mus musculus OX=10090	1:Experimental evidence at protein level	Arf-GAP with SH3 domain, ANK repeat and PH domain-containing protein 1	1	0.999	5	11	11	11	1	1	1	2	2	0	1	3	1	1	1	2	2	0	1	3	1	1	1	2	2	0	1	3	0	0	0	0	17127396	0	0	76016416	0	0	0	0	0	0	0	0
sp|Q9QX11|CYH1_MOUSE	Q9QX11	CYH1_MOUSE	Cyth1	398	Mus musculus OX=10090	1:Experimental evidence at protein level	Cytohesin-1	0.981	0.999	4	2	2	10	1	0	0	0	0	1	0	0	1	0	0	0	0	1	0	0	5	0	0	0	0	5	0	0	2.99358e+06	0	0	0	0	4.6708e+06	0	0	0	0	0	0	0	0	0	0
sp|Q9QX47|SON_MOUSE	Q9QX47	SON_MOUSE	Son	2444	Mus musculus OX=10090	1:Experimental evidence at protein level	Protein SON	1	0.999	27	208	208	208	28	10	35	28	13	31	33	30	28	10	35	28	13	31	33	30	28	10	35	28	13	31	33	30	710063490	478808832	801721600	861069180	618163330	747796540	710242180	709629630	120498576	96139736	127013472	117295728	109432704	118135680	117229032	112295088
sp|Q9QXA5|LSM4_MOUSE	Q9QXA5	LSM4_MOUSE	Lsm4	137	Mus musculus OX=10090	1:Experimental evidence at protein level	U6 snRNA-associated Sm-like protein LSm4	1	0.999	3	19	19	19	2	0	3	3	1	2	5	3	2	0	3	3	1	2	5	3	2	0	3	3	1	2	5	3	50999416	29092674	68183232	63504248	35864604	57772888	69483104	58703172	29665910	0	41352076	38740080	0	34617304	41257036	35794716
sp|Q9QXA7|TRI44_MOUSE	Q9QXA7	TRI44_MOUSE	Trim44	346	Mus musculus OX=10090	1:Experimental evidence at protein level	Tripartite motif-containing protein 44	0.9776	0.9988	1	1	1	1	0	0	1	0	0	0	0	0	0	0	1	0	0	0	0	0	0	0	1	0	0	0	0	0	0	0	0	0	0	0	0	0	0	0	0	0	0	0	0	0
sp|Q9QXB9|DRG2_MOUSE	Q9QXB9	DRG2_MOUSE	Drg2	364	Mus musculus OX=10090	1:Experimental evidence at protein level	Developmentally-regulated GTP-binding protein 2	1	0.999	9	154	150	154	25	11	23	20	11	22	23	19	23	11	23	20	11	21	22	19	25	11	23	20	11	22	23	19	655311360	450769792	388066144	504375680	368007584	392903392	447418400	465090432	107191712	99731088	95948792	89913576	88984816	99992208	92784344	95209640
sp|Q9QXD8|LIMD1_MOUSE	Q9QXD8	LIMD1_MOUSE	Limd1	668	Mus musculus OX=10090	1:Experimental evidence at protein level	LIM domain-containing protein 1	1	0.999	5	40	40	40	5	2	6	5	4	4	7	7	5	2	6	5	4	4	7	7	5	2	6	5	4	4	7	7	40540336	67212312	40244636	53768192	58756156	74608216	76473272	67026704	25848258	45621668	26082312	26010624	28364932	36719252	30617306	32865204
sp|Q9QXE7|TBL1X_MOUSE	Q9QXE7	TBL1X_MOUSE	Tbl1x	527	Mus musculus OX=10090	1:Experimental evidence at protein level	F-box-like/WD repeat-containing protein TBL1X	1	0.999	4	23	23	39	4	2	3	4	2	2	3	3	4	2	3	4	2	2	3	3	6	4	5	6	3	4	5	6	41534040	27031932	39336080	33326802	24175778	35455316	30827544	38009668	26293024	17694448	25432292	24478530	0	25202584	20501146	27836580
sp|Q9QXG2|RAE1_MOUSE	Q9QXG2	RAE1_MOUSE	Chm	665	Mus musculus OX=10090	1:Experimental evidence at protein level	Rab proteins geranylgeranyltransferase component A 1	0.9996	0.999	2	11	11	11	1	2	0	1	1	2	0	4	1	2	0	1	1	2	0	4	1	2	0	1	1	2	0	4	0	11929942	4691792	0	0	13764491	13154195	21413772	0	0	0	0	0	0	0	0
sp|Q9QXG4|ACSA_MOUSE	Q9QXG4	ACSA_MOUSE	Acss2	701	Mus musculus OX=10090	1:Experimental evidence at protein level	Acetyl-coenzyme A synthetase, cytoplasmic	1	0.999	3	10	10	10	2	0	2	1	1	0	2	2	2	0	2	1	1	0	2	2	2	0	2	1	1	0	2	2	40620292	0	42183904	19206328	12798180	14829431	39955384	35438464	19749750	0	20252432	11001527	0	0	16443978	15956505
sp|Q9QXK2|RAD18_MOUSE	Q9QXK2	RAD18_MOUSE	Rad18	509	Mus musculus OX=10090	1:Experimental evidence at protein level	E3 ubiquitin-protein ligase RAD18	1	0.999	6	48	48	48	7	1	8	7	5	4	5	11	7	1	8	7	5	4	5	11	7	1	8	7	5	4	5	11	70573016	15617740	86956536	88621312	64369652	102307848	67962024	83715808	33538304	0	33849352	42137372	26037838	24316938	35824136	32492350
sp|Q9QXK3|COPG2_MOUSE	Q9QXK3	COPG2_MOUSE	Copg2	871	Mus musculus OX=10090	1:Experimental evidence at protein level	Coatomer subunit gamma-2	1	0.999	12	90	90	90	13	6	13	17	5	11	11	14	13	6	13	17	5	11	11	14	13	6	13	17	5	11	11	14	314795648	185989936	248982464	372153088	222534224	327235424	324838144	331970432	71387552	54480380	66566064	65292688	52775852	72415936	72609784	65001984
sp|Q9QXK7|CPSF3_MOUSE	Q9QXK7	CPSF3_MOUSE	Cpsf3	684	Mus musculus OX=10090	1:Experimental evidence at protein level	Cleavage and polyadenylation specificity factor subunit 3	1	0.999	13	131	131	131	14	9	22	22	7	20	18	19	14	9	22	22	7	20	18	19	14	9	22	22	7	20	18	19	291238432	345332224	412433952	512911264	325786272	447593056	431410304	439307296	82618992	82495552	87876504	95661608	90218600	86544000	86441344	80979400
sp|Q9QXL1|KI21B_MOUSE	Q9QXL1	KI21B_MOUSE	Kif21b	1668	Mus musculus OX=10090	1:Experimental evidence at protein level	Kinesin-like protein KIF21B	0.9338	0.9964	1	1	1	1	0	0	0	0	0	1	0	0	0	0	0	0	0	1	0	0	0	0	0	0	0	1	0	0	0	0	0	0	0	0	0	0	0	0	0	0	0	0	0	0
sp|Q9QXL8|NDK7_MOUSE	Q9QXL8	NDK7_MOUSE	Nme7	395	Mus musculus OX=10090	1:Experimental evidence at protein level	Nucleoside diphosphate kinase 7	1	0.999	6	17	17	17	1	0	3	2	1	1	1	8	1	0	3	2	1	1	1	8	1	0	3	2	1	1	1	8	19867834	0	21958348	11378632	19673370	44638688	38091324	32587504	0	0	14355745	0	0	16202606	14919937	18163610
sp|Q9QXM1|JMY_MOUSE	Q9QXM1	JMY_MOUSE	Jmy	983	Mus musculus OX=10090	1:Experimental evidence at protein level	Junction-mediating and -regulatory protein	0.9808	0.999	1	7	7	7	0	0	0	1	1	1	2	2	0	0	0	1	1	1	2	2	0	0	0	1	1	1	2	2	0	4297074	0	4539938	3.64174e+06	0	4.9358e+06	0	0	0	0	0	0	0	0	0
sp|Q9QXN3|TRIP4_MOUSE	Q9QXN3	TRIP4_MOUSE	Trip4	581	Mus musculus OX=10090	1:Experimental evidence at protein level	Activating signal cointegrator 1	1	0.999	5	55	55	55	7	4	7	8	6	6	8	9	7	4	7	8	6	6	8	9	7	4	7	8	6	6	8	9	79121928	76204920	92995112	70060248	77522808	68585920	69344672	92649968	25676946	21429740	26459764	20458836	25536540	23034156	23092542	26354912
sp|Q9QXP6|MKRN1_MOUSE	Q9QXP6	MKRN1_MOUSE	Mkrn1	481	Mus musculus OX=10090	1:Experimental evidence at protein level	E3 ubiquitin-protein ligase makorin-1	0.981	0.999	1	10	10	10	1	1	1	2	0	2	2	1	1	1	1	2	0	2	2	1	1	1	1	2	0	2	2	1	0	10865212	0	9595793	0	19892308	0	12407840	0	0	0	0	0	0	0	0
sp|Q9QXS1|PLEC_MOUSE	Q9QXS1	PLEC_MOUSE	Plec	4691	Mus musculus OX=10090	1:Experimental evidence at protein level	Plectin	1	0.999	293	4618	4441	4618	630	317	648	706	326	630	655	706	608	305	623	683	312	605	624	681	630	317	648	706	326	630	655	706	55699137000	43177406000	52448653000	60427436000	47906726000	52281926000	53142979000	54454981000	959262140	861873980	931637380	958367870	889659970	960272130	951234050	962600260
sp|Q9QXT0|CNPY2_MOUSE	Q9QXT0	CNPY2_MOUSE	Cnpy2	182	Mus musculus OX=10090	1:Experimental evidence at protein level	Protein canopy homolog 2	1	0.999	7	105	105	105	13	7	16	18	9	14	12	16	13	7	16	18	9	14	12	16	13	7	16	18	9	14	12	16	463151392	519644480	662467780	479082016	455905536	471399840	473798656	514094688	124504512	129454584	146237584	130726840	134130456	125247024	128421928	141423328
sp|Q9QXT1|DAPP1_MOUSE	Q9QXT1	DAPP1_MOUSE	Dapp1	280	Mus musculus OX=10090	1:Experimental evidence at protein level	Dual adapter for phosphotyrosine and 3-phosphotyrosine and 3-phosphoinositide	0.981	0.999	2	5	5	5	0	0	0	1	1	1	1	1	0	0	0	1	1	1	1	1	0	0	0	1	1	1	1	1	0	6562046	12428185	9327996	8570980	10330942	21037906	0	0	0	0	0	0	0	0	0
sp|Q9QXV1|CBX8_MOUSE	Q9QXV1	CBX8_MOUSE	Cbx8	362	Mus musculus OX=10090	1:Experimental evidence at protein level	Chromobox protein homolog 8	0.9904	0.999	3	3	3	3	0	1	0	0	0	0	1	1	0	1	0	0	0	0	1	1	0	1	0	0	0	0	1	1	46763960	33430004	36826832	33923288	42824980	42503772	48060748	53715060	0	0	0	0	0	0	0	0
sp|Q9QXV3|ING1_MOUSE	Q9QXV3	ING1_MOUSE	Ing1	279	Mus musculus OX=10090	2:Experimental evidence at transcript level	Inhibitor of growth protein 1	0.9809	0.999	2	2	2	2	0	0	0	0	0	1	0	1	0	0	0	0	0	1	0	1	0	0	0	0	0	1	0	1	0	0	0	0	0	0	15029621	28453772	0	0	0	0	0	0	0	0
sp|Q9QXX4|CMC2_MOUSE	Q9QXX4	CMC2_MOUSE	Slc25a13	676	Mus musculus OX=10090	1:Experimental evidence at protein level	Calcium-binding mitochondrial carrier protein Aralar2	1	0.999	20	160	160	212	22	12	26	19	12	25	23	21	22	12	26	19	12	25	23	21	29	16	34	26	16	32	31	28	678440000	676308420	703818300	855640190	529622144	790781820	727449020	713580800	103427736	93227720	98288240	107299392	95813568	113637008	105310456	103042816
sp|Q9QXX8|NUFP1_MOUSE	Q9QXX8	NUFP1_MOUSE	Nufip1	484	Mus musculus OX=10090	1:Experimental evidence at protein level	Nuclear fragile X mental retardation-interacting protein 1	1	0.999	4	14	14	14	5	2	1	0	0	2	2	2	5	2	1	0	0	2	2	2	5	2	1	0	0	2	2	2	51851784	43189776	44101064	43524196	48243720	52432920	54582456	63317436	36695128	32164926	30038056	32753466	33937240	37950004	35713068	39022428
sp|Q9QXY6|EHD3_MOUSE	Q9QXY6	EHD3_MOUSE	Ehd3	535	Mus musculus OX=10090	1:Experimental evidence at protein level	EH domain-containing protein 3	1	0.999	12	9	9	144	2	0	1	2	0	2	1	1	2	0	1	2	0	2	1	1	27	0	21	25	0	22	25	24	0	0	0	0	0	0	0	0	0	0	0	0	0	0	0	0
sp|Q9QXY9|PEX3_MOUSE	Q9QXY9	PEX3_MOUSE	Pex3	372	Mus musculus OX=10090	1:Experimental evidence at protein level	Peroxisomal biogenesis factor 3	1	0.999	2	11	11	11	2	1	0	4	2	0	2	0	2	1	0	4	2	0	2	0	2	1	0	4	2	0	2	0	27901800	14260895	11249832	43538504	26332864	0	26540720	0	14576233	0	0	14989454	13778028	0	13896062	0
sp|Q9QXZ0|MACF1_MOUSE	Q9QXZ0	MACF1_MOUSE	Macf1	7354	Mus musculus OX=10090	1:Experimental evidence at protein level	Microtubule-actin cross-linking factor 1, isoforms 1/2/3/4	1	0.999	127	1238	779	1281	172	77	176	181	86	186	174	186	113	43	116	110	52	121	110	114	178	80	183	187	89	192	180	192	3455361280	2576582910	3598820100	3396142590	2625063420	3549787140	3401147390	3354866430	141045952	127073064	141718368	134737456	130614016	146859616	137656448	132204000
sp|Q9QY06|MYO9B_MOUSE	Q9QY06	MYO9B_MOUSE	Myo9b	2114	Mus musculus OX=10090	1:Experimental evidence at protein level	Unconventional myosin-IXb	1	0.999	14	99	99	99	14	9	13	9	7	15	17	15	14	9	13	9	7	15	17	15	14	9	13	9	7	15	17	15	186448624	132959872	182553728	199267088	133930672	204026832	225210992	151107408	56327720	39803192	52227384	58062512	43707876	53319408	53343284	46357384
sp|Q9QY23|PKP3_MOUSE	Q9QY23	PKP3_MOUSE	Pkp3	797	Mus musculus OX=10090	1:Experimental evidence at protein level	Plakophilin-3	0.9674	0.9983	1	14	14	14	2	1	2	2	1	2	2	2	2	1	2	2	1	2	2	2	2	1	2	2	1	2	2	2	129393560	124085824	110285608	161386304	173556272	147001984	155876672	133116432	0	0	0	0	0	0	0	0
sp|Q9QY33|TSN3_MOUSE	Q9QY33	TSN3_MOUSE	Tspan3	253	Mus musculus OX=10090	1:Experimental evidence at protein level	Tetraspanin-3	0.8168	0.9886	1	1	1	1	0	0	0	1	0	0	0	0	0	0	0	1	0	0	0	0	0	0	0	1	0	0	0	0	0	0	0	0	0	0	0	0	0	0	0	0	0	0	0	0
sp|Q9QY36|NAA10_MOUSE	Q9QY36	NAA10_MOUSE	Naa10	235	Mus musculus OX=10090	1:Experimental evidence at protein level	N-alpha-acetyltransferase 10	1	0.999	5	79	53	79	9	4	11	12	4	13	11	15	5	3	8	9	2	8	7	11	9	4	11	12	4	13	11	15	282818432	218926736	344324480	304212000	227847152	360283776	273326880	224542128	162245680	140919248	177496768	151485952	147227712	182978544	165015616	153486640
sp|Q9QY66|ZNHI2_MOUSE	Q9QY66	ZNHI2_MOUSE	Znhit2	399	Mus musculus OX=10090	2:Experimental evidence at transcript level	Zinc finger HIT domain-containing protein 2	1	0.999	3	13	13	13	2	2	4	1	0	0	1	3	2	2	4	1	0	0	1	3	2	2	4	1	0	0	1	3	23077636	24065672	27185846	27883380	13941568	8565437	19760684	35802176	14049418	13381323	13888812	10147287	8268805	0	11022574	13352873
sp|Q9QY76|VAPB_MOUSE	Q9QY76	VAPB_MOUSE	Vapb	243	Mus musculus OX=10090	1:Experimental evidence at protein level	Vesicle-associated membrane protein-associated protein B	1	0.999	3	38	38	38	6	2	6	4	3	5	7	5	6	2	6	4	3	5	7	5	6	2	6	4	3	5	7	5	222220192	98147344	104260656	101729328	116506096	190612752	128945672	88095392	97379408	96114984	88065016	79013648	105363264	96540056	109307584	77024520
sp|Q9QY81|PO210_MOUSE	Q9QY81	PO210_MOUSE	Nup210	1886	Mus musculus OX=10090	1:Experimental evidence at protein level	Nuclear pore membrane glycoprotein 210	1	0.999	12	93	93	93	12	10	10	15	6	12	16	12	12	10	10	15	6	12	16	12	12	10	10	15	6	12	16	12	205316336	195790768	177491360	189898560	149944352	234107008	199453424	119991904	49042944	48677820	44330616	48897748	40748520	49714696	49492396	32257704
sp|Q9QY93|DCTP1_MOUSE	Q9QY93	DCTP1_MOUSE	Dctpp1	170	Mus musculus OX=10090	1:Experimental evidence at protein level	dCTP pyrophosphatase 1	0.9996	0.999	2	6	6	6	0	0	2	2	1	0	1	0	0	0	2	2	1	0	1	0	0	0	2	2	1	0	1	0	0	0	11057583	11111764	8587456	0	8316108	0	0	0	0	0	0	0	0	0
sp|Q9QYA2|TOM40_MOUSE	Q9QYA2	TOM40_MOUSE	Tomm40	361	Mus musculus OX=10090	1:Experimental evidence at protein level	Mitochondrial import receptor subunit TOM40 homolog	0.9996	0.999	2	28	28	28	4	2	4	4	2	4	4	4	4	2	4	4	2	4	4	4	4	2	4	4	2	4	4	4	149464288	146978688	174948960	147915712	137987328	166666944	133941216	153990368	83670312	82158328	95102200	82972032	77428568	89663480	74950264	86264128
sp|Q9QYB1|CLIC4_MOUSE	Q9QYB1	CLIC4_MOUSE	Clic4	253	Mus musculus OX=10090	1:Experimental evidence at protein level	Chloride intracellular channel protein 4	1	0.999	8	108	108	108	15	9	15	14	6	16	18	15	15	9	15	14	6	16	18	15	15	9	15	14	6	16	18	15	725269440	704922560	880637570	1212985090	773944510	781457600	1034589570	815352700	331115232	261901776	334130688	381568288	321047360	382293440	399966176	278311136
sp|Q9QYB5|ADDG_MOUSE	Q9QYB5	ADDG_MOUSE	Add3	706	Mus musculus OX=10090	1:Experimental evidence at protein level	Gamma-adducin	1	0.999	10	115	115	115	15	10	13	17	7	13	19	21	15	10	13	17	7	13	19	21	15	10	13	17	7	13	19	21	226138400	191541584	226914112	261608256	174252176	239803648	217108416	236485824	46048160	41649868	44923024	46453956	39657532	48703136	44277664	47903376
sp|Q9QYC0|ADDA_MOUSE	Q9QYC0	ADDA_MOUSE	Add1	735	Mus musculus OX=10090	1:Experimental evidence at protein level	Alpha-adducin	1	0.999	10	81	79	81	12	7	10	9	5	10	12	16	12	7	9	9	5	10	12	15	12	7	10	9	5	10	12	16	239334432	225025072	205937824	285864672	221305920	257863008	295614336	289554784	56355224	55541304	55537840	51345588	46732580	59599340	57838228	48996184
sp|Q9QYE6|GOGA5_MOUSE	Q9QYE6	GOGA5_MOUSE	Golga5	729	Mus musculus OX=10090	1:Experimental evidence at protein level	Golgin subfamily A member 5	1	0.999	17	131	131	131	18	9	25	21	8	18	16	16	18	9	25	21	8	18	16	16	18	9	25	21	8	18	16	16	241957232	209973040	326953952	333435008	240939632	174597552	245397120	294176352	52489192	52703596	57074464	56333972	54533924	53156784	51567936	52044664
sp|Q9QYF1|RDH11_MOUSE	Q9QYF1	RDH11_MOUSE	Rdh11	316	Mus musculus OX=10090	1:Experimental evidence at protein level	Retinol dehydrogenase 11	1	0.999	4	48	48	48	9	4	5	6	4	7	6	7	9	4	5	6	4	7	6	7	9	4	5	6	4	7	6	7	143700192	126479936	132559096	141059360	131870384	132867784	127430872	133261976	53604660	42995840	45397472	50295500	44660888	41625732	43031736	45780848
sp|Q9QYF9|NDRG3_MOUSE	Q9QYF9	NDRG3_MOUSE	Ndrg3	375	Mus musculus OX=10090	1:Experimental evidence at protein level	Protein NDRG3	1	0.999	4	61	61	61	6	5	9	7	4	11	11	8	6	5	9	7	4	11	11	8	6	5	9	7	4	11	11	8	201875968	141160416	153011248	170009808	94959760	141727536	172052496	186718880	77101328	67189936	51338328	63846476	62971200	53031212	63884748	73095752
sp|Q9QYG0|NDRG2_MOUSE	Q9QYG0	NDRG2_MOUSE	Ndrg2	371	Mus musculus OX=10090	1:Experimental evidence at protein level	Protein NDRG2	1	0.999	7	69	69	69	10	5	8	11	4	11	7	13	10	5	8	11	4	11	7	13	10	5	8	11	4	11	7	13	499017120	414707456	544998210	534143424	548888000	563756670	618240960	437998784	210258816	164841728	210028720	214576432	213854608	229530176	226506816	198979296
sp|Q9QYI3|DNJC7_MOUSE	Q9QYI3	DNJC7_MOUSE	Dnajc7	494	Mus musculus OX=10090	1:Experimental evidence at protein level	DnaJ homolog subfamily C member 7	1	0.999	9	74	74	74	10	5	10	13	5	8	14	9	10	5	10	13	5	8	14	9	10	5	10	13	5	8	14	9	419670656	292987968	429825760	508553088	346750848	368296256	447013792	378967328	138091008	111177000	160833856	168464912	135597904	144420768	158332992	138026720
sp|Q9QYI4|DJB12_MOUSE	Q9QYI4	DJB12_MOUSE	Dnajb12	376	Mus musculus OX=10090	1:Experimental evidence at protein level	DnaJ homolog subfamily B member 12	1	0.999	8	58	58	58	9	4	11	11	3	8	6	6	9	4	11	11	3	8	6	6	9	4	11	11	3	8	6	6	77192984	48624180	93257496	84106480	64334544	73109920	53351264	61845832	25694982	22818372	25893910	25672198	24466830	25958560	24942900	25468320
sp|Q9QYJ0|DNJA2_MOUSE	Q9QYJ0	DNJA2_MOUSE	Dnaja2	412	Mus musculus OX=10090	1:Experimental evidence at protein level	DnaJ homolog subfamily A member 2	1	0.999	7	102	102	102	17	7	14	15	9	14	15	11	17	7	14	15	9	14	15	11	17	7	14	15	9	14	15	11	829548610	623649540	839686720	692809410	744482690	813064380	716769540	698933440	301902272	280923648	341032768	274135744	333081184	321901408	326678368	285479072
sp|Q9QYJ3|DNJB1_MOUSE	Q9QYJ3	DNJB1_MOUSE	Dnajb1	340	Mus musculus OX=10090	1:Experimental evidence at protein level	DnaJ homolog subfamily B member 1	1	0.999	8	107	107	107	14	7	13	16	9	15	16	17	14	7	13	16	9	15	16	17	14	7	13	16	9	15	16	17	280668736	238341904	308729152	312987904	299249120	285019904	320850592	346851776	66884468	60009808	77745864	69169040	69015296	71592320	73396920	76021592
sp|Q9QYL7|ABT1_MOUSE	Q9QYL7	ABT1_MOUSE	Abt1	269	Mus musculus OX=10090	2:Experimental evidence at transcript level	Activator of basal transcription 1	1	0.999	8	77	77	77	12	6	13	7	4	11	11	13	12	6	13	7	4	11	11	13	12	6	13	7	4	11	11	13	196430944	166214816	225182272	169289536	173258352	179476192	194390592	190275408	63113480	58133028	69798320	53504644	59199008	62770264	60125936	69746192
sp|Q9QYR9|ACOT2_MOUSE	Q9QYR9	ACOT2_MOUSE	Acot2	453	Mus musculus OX=10090	1:Experimental evidence at protein level	Acyl-coenzyme A thioesterase 2, mitochondrial	1	0.999	9	41	20	41	6	2	7	11	0	4	6	5	3	2	3	7	0	0	2	3	6	2	7	11	0	4	6	5	196036672	138603760	212779216	270502272	197200224	193415472	207526304	189170608	64211784	46114064	72902688	77611344	64134656	74346624	79617864	60268212
sp|Q9QYS9|QKI_MOUSE	Q9QYS9	QKI_MOUSE	Qki	341	Mus musculus OX=10090	1:Experimental evidence at protein level	Protein quaking	1	0.999	8	33	33	33	5	1	4	6	1	4	7	5	5	1	4	6	1	4	7	5	5	1	4	6	1	4	7	5	38703416	38640116	148977904	120213944	67113296	127255896	140802352	83387136	0	0	75727384	58568504	64588004	57414492	64793488	78252528
sp|Q9QYY8|SPAST_MOUSE	Q9QYY8	SPAST_MOUSE	Spast	614	Mus musculus OX=10090	1:Experimental evidence at protein level	Spastin	1	0.999	11	55	48	55	11	5	7	6	6	9	5	6	9	5	7	5	6	8	4	4	11	5	7	6	6	9	5	6	141318528	121245888	125169928	123839368	87600688	145598784	141524544	158561120	27365300	23969200	29066598	30264624	26417886	26833822	27827394	29719686
sp|Q9QZ05|E2AK4_MOUSE	Q9QZ05	E2AK4_MOUSE	Eif2ak4	1648	Mus musculus OX=10090	1:Experimental evidence at protein level	eIF-2-alpha kinase GCN2	1	0.999	4	9	9	9	2	1	0	3	1	0	1	1	2	1	0	3	1	0	1	1	2	1	0	3	1	0	1	1	9811117	0	0	31564288	12768860	0	0	10222139	0	0	0	0	0	0	0	0
sp|Q9QZ06|TOLIP_MOUSE	Q9QZ06	TOLIP_MOUSE	Tollip	274	Mus musculus OX=10090	1:Experimental evidence at protein level	Toll-interacting protein	1	0.999	3	24	24	24	4	1	2	2	2	4	5	4	4	1	2	2	2	4	5	4	4	1	2	2	2	4	5	4	8388967	14166562	11313599	29814620	12112089	17442164	28259264	15445447	0	8489660	0	11444031	0	9953076	16161046	7985191
sp|Q9QZ08|NAGK_MOUSE	Q9QZ08	NAGK_MOUSE	Nagk	343	Mus musculus OX=10090	1:Experimental evidence at protein level	N-acetyl-D-glucosamine kinase	1	0.999	4	38	38	38	6	3	5	6	2	4	6	6	6	3	5	6	2	4	6	6	6	3	5	6	2	4	6	6	66166620	64198308	63725804	71692464	57911460	61467604	57985220	69116560	20405174	19925238	20242514	22815010	18260782	18461730	18298622	21584104
sp|Q9QZ11|EXO1_MOUSE	Q9QZ11	EXO1_MOUSE	Exo1	837	Mus musculus OX=10090	2:Experimental evidence at transcript level	Exonuclease 1	0.9798	0.9989	2	2	2	2	0	0	1	0	0	1	0	0	0	0	1	0	0	1	0	0	0	0	1	0	0	1	0	0	0	0	0	0	0	23341436	0	0	0	0	0	0	0	0	0	0
sp|Q9QZ23|NFU1_MOUSE	Q9QZ23	NFU1_MOUSE	Nfu1	255	Mus musculus OX=10090	1:Experimental evidence at protein level	NFU1 iron-sulfur cluster scaffold homolog, mitochondrial	1	0.999	4	24	24	24	5	2	0	7	1	2	6	1	5	2	0	7	1	2	6	1	5	2	0	7	1	2	6	1	36749080	38773440	37307108	52445712	52942208	40058284	61831432	41592660	21037930	24994450	21703632	30486800	23615300	23325680	27147110	17951196
sp|Q9QZ49|UBXN8_MOUSE	Q9QZ49	UBXN8_MOUSE	Ubxn8	277	Mus musculus OX=10090	1:Experimental evidence at protein level	UBX domain-containing protein 8	0.981	0.999	1	6	6	6	1	0	2	0	1	1	0	1	1	0	2	0	1	1	0	1	1	0	2	0	1	1	0	1	4.315e+06	0	8483404	4253426	0	0	0	0	0	0	0	0	0	0	0	0
sp|Q9QZ67|PPM1D_MOUSE	Q9QZ67	PPM1D_MOUSE	Ppm1d	598	Mus musculus OX=10090	2:Experimental evidence at transcript level	Protein phosphatase 1D	0.9905	0.999	2	4	4	4	1	0	1	0	0	0	1	1	1	0	1	0	0	0	1	1	1	0	1	0	0	0	1	1	0	0	9902480	0	0	11173592	0	0	0	0	0	0	0	0	0	0
sp|Q9QZ88|VPS29_MOUSE	Q9QZ88	VPS29_MOUSE	Vps29	182	Mus musculus OX=10090	1:Experimental evidence at protein level	Vacuolar protein sorting-associated protein 29	1	0.999	3	38	38	38	8	3	5	5	3	6	5	3	8	3	5	5	3	6	5	3	8	3	5	5	3	6	5	3	218639328	76285264	138524384	96646496	135456432	142445280	136615424	72746992	134528592	61840612	96303608	62356444	104540720	97765832	88859368	48274132
sp|Q9QZA0|CAH5B_MOUSE	Q9QZA0	CAH5B_MOUSE	Ca5b	317	Mus musculus OX=10090	1:Experimental evidence at protein level	Carbonic anhydrase 5B, mitochondrial	1	0.999	3	9	9	9	1	1	2	0	1	1	3	0	1	1	2	0	1	1	3	0	1	1	2	0	1	1	3	0	12552286	13100639	0	13586188	11383848	16342519	26167392	26230470	0	0	0	0	0	0	13881181	13897501
sp|Q9QZB7|ARP10_MOUSE	Q9QZB7	ARP10_MOUSE	Actr10	417	Mus musculus OX=10090	1:Experimental evidence at protein level	Actin-related protein 10	1	0.999	3	15	15	15	2	2	3	2	1	1	2	2	2	2	3	2	1	1	2	2	2	2	3	2	1	1	2	2	47125384	37185072	15204031	47925680	9848597	6.98966e+06	0	8428865	29146884	35800940	0	35344548	0	0	0	0
sp|Q9QZB9|DCTN5_MOUSE	Q9QZB9	DCTN5_MOUSE	Dctn5	182	Mus musculus OX=10090	1:Experimental evidence at protein level	Dynactin subunit 5	0.981	0.999	1	16	16	16	3	1	2	1	1	3	2	3	3	1	2	1	1	3	2	3	3	1	2	1	1	3	2	3	21081046	22930600	15952489	16168039	14375768	22815546	22026072	23273760	0	0	0	0	0	0	0	0
sp|Q9QZC8|ABHD1_MOUSE	Q9QZC8	ABHD1_MOUSE	Abhd1	412	Mus musculus OX=10090	1:Experimental evidence at protein level	Protein ABHD1	0.981	0.999	2	7	7	7	1	1	1	1	0	1	1	1	1	1	1	1	0	1	1	1	1	1	1	1	0	1	1	1	21525806	0	0	15665040	21554498	15093743	13726412	11710943	0	0	0	0	0	0	0	0
sp|Q9QZD4|XPF_MOUSE	Q9QZD4	XPF_MOUSE	Ercc4	917	Mus musculus OX=10090	1:Experimental evidence at protein level	DNA repair endonuclease XPF	0.9572	0.9977	2	3	3	3	1	0	0	1	0	1	0	0	1	0	0	1	0	1	0	0	1	0	0	1	0	1	0	0	4.23474e+06	0	0	11251220	0	0	0	0	0	0	0	0	0	0	0	0
sp|Q9QZD8|DIC_MOUSE	Q9QZD8	DIC_MOUSE	Slc25a10	287	Mus musculus OX=10090	1:Experimental evidence at protein level	Mitochondrial dicarboxylate carrier	1	0.999	3	16	16	16	1	1	1	2	1	4	4	2	1	1	1	2	1	4	4	2	1	1	1	2	1	4	4	2	81124448	76247200	63429952	59591956	59343672	59026440	54951040	50845688	46309356	37177372	35292416	33082218	33942684	33786920	31484842	28904868
sp|Q9QZD9|EIF3I_MOUSE	Q9QZD9	EIF3I_MOUSE	Eif3i	325	Mus musculus OX=10090	1:Experimental evidence at protein level	Eukaryotic translation initiation factor 3 subunit I	1	0.999	24	353	353	353	47	22	47	56	26	47	49	59	47	22	47	56	26	47	49	59	47	22	47	56	26	47	49	59	4174294530	3606969860	4007944450	3818165500	3326820610	4631852500	3724751870	3955606270	767030340	701705600	772767870	733021250	679210050	772821630	709597500	759296700
sp|Q9QZE5|COPG1_MOUSE	Q9QZE5	COPG1_MOUSE	Copg1	874	Mus musculus OX=10090	1:Experimental evidence at protein level	Coatomer subunit gamma-1	1	0.999	17	212	212	212	26	13	29	34	15	29	29	37	26	13	29	34	15	29	29	37	26	13	29	34	15	29	29	37	763141250	781830660	757605380	1253585540	736481280	871395970	860671040	1090756990	163224656	155886256	159781520	201394272	153375488	173919456	179001520	186570720
sp|Q9QZE7|TSNAX_MOUSE	Q9QZE7	TSNAX_MOUSE	Tsnax	290	Mus musculus OX=10090	1:Experimental evidence at protein level	Translin-associated protein X	1	0.999	8	55	55	55	8	3	9	9	3	7	7	9	8	3	9	9	3	7	7	9	8	3	9	9	3	7	7	9	178105168	42158856	202229728	150918880	159798912	133367488	214701440	129282600	58033248	27776716	56568516	57266220	46968880	51754840	69095232	44020256
sp|Q9QZH3|PPIE_MOUSE	Q9QZH3	PPIE_MOUSE	Ppie	301	Mus musculus OX=10090	1:Experimental evidence at protein level	Peptidyl-prolyl cis-trans isomerase E	1	0.999	4	59	59	59	8	4	10	6	5	10	8	8	8	4	10	6	5	10	8	8	8	4	10	6	5	10	8	8	86898032	67476480	96427648	66855888	86645560	85633368	86183104	67234000	33943424	35343908	37347420	32352726	33001520	34511020	33339048	30314722
sp|Q9QZH6|ECSIT_MOUSE	Q9QZH6	ECSIT_MOUSE	Ecsit	435	Mus musculus OX=10090	1:Experimental evidence at protein level	Evolutionarily conserved signaling intermediate in Toll pathway, mitochondrial	1	0.999	15	104	104	104	13	7	15	17	6	15	14	17	13	7	15	17	6	15	14	17	13	7	15	17	6	15	14	17	167450656	120697456	226150208	278101120	177894816	190177344	192420304	248765120	38521152	29063150	31697448	38401896	34875524	34612896	36352992	39857808
sp|Q9QZI9|SERC3_MOUSE	Q9QZI9	SERC3_MOUSE	Serinc3	472	Mus musculus OX=10090	1:Experimental evidence at protein level	Serine incorporator 3	0.981	0.999	1	2	2	2	0	0	0	1	0	0	1	0	0	0	0	1	0	0	1	0	0	0	0	1	0	0	1	0	0	0	0	0	0	0	4671512	0	0	0	0	0	0	0	0	0
sp|Q9QZK2|BCAR3_MOUSE	Q9QZK2	BCAR3_MOUSE	Bcar3	820	Mus musculus OX=10090	1:Experimental evidence at protein level	Breast cancer anti-estrogen resistance protein 3 homolog	0.9714	0.9985	1	1	1	1	1	0	0	0	0	0	0	0	1	0	0	0	0	0	0	0	1	0	0	0	0	0	0	0	0	0	0	0	0	0	0	0	0	0	0	0	0	0	0	0
sp|Q9QZK7|DOK3_MOUSE	Q9QZK7	DOK3_MOUSE	Dok3	444	Mus musculus OX=10090	1:Experimental evidence at protein level	Docking protein 3	1	0.999	15	156	156	156	24	16	20	20	9	24	24	19	24	16	20	20	9	24	24	19	24	16	20	20	9	24	24	19	721075140	786071300	648267650	703521340	669767420	714636290	707856190	626379650	268793824	239601872	249995456	257430432	246395312	263154448	263608320	256286448
sp|Q9QZL0|RIPK3_MOUSE	Q9QZL0	RIPK3_MOUSE	Ripk3	486	Mus musculus OX=10090	1:Experimental evidence at protein level	Receptor-interacting serine/threonine-protein kinase 3	1	0.999	11	154	154	154	21	13	18	20	11	23	22	26	21	13	18	20	11	23	22	26	21	13	18	20	11	23	22	26	816236860	576440320	803122880	641432130	584033730	658094850	833474750	617341440	139765552	139209824	144634016	130829448	121859248	135909760	138105120	148319664
sp|Q9QZM0|UBQL2_MOUSE	Q9QZM0	UBQL2_MOUSE	Ubqln2	638	Mus musculus OX=10090	1:Experimental evidence at protein level	Ubiquilin-2	1	0.999	7	52	52	123	7	3	8	8	4	7	7	8	7	3	8	8	4	7	7	8	17	7	17	18	10	18	16	20	116118472	73235488	108703208	110147248	105795456	78256248	102516080	90175600	64053852	39558900	51087548	56247512	60836564	37469472	57316392	44647640
sp|Q9QZN4|FBX6_MOUSE	Q9QZN4	FBX6_MOUSE	Fbxo6	295	Mus musculus OX=10090	1:Experimental evidence at protein level	F-box only protein 6	1	0.999	5	18	18	18	3	2	2	4	1	2	3	1	3	2	2	4	1	2	3	1	3	2	2	4	1	2	3	1	46097376	23045102	25687776	47273444	6171596	22444948	46855640	26083824	20260554	17802450	20513236	18143338	0	15277229	19778934	19972356
sp|Q9QZQ1|AFAD_MOUSE	Q9QZQ1	AFAD_MOUSE	Afdn	1820	Mus musculus OX=10090	1:Experimental evidence at protein level	Afadin	1	0.999	29	206	206	206	35	13	26	34	17	30	26	25	35	13	26	34	17	30	26	25	35	13	26	34	17	30	26	25	654206460	575562300	592381180	843579390	571018370	571516860	602751360	630082500	79084016	74510560	72401240	77795416	73559840	78394232	79572304	76997144
sp|Q9QZQ8|H2AY_MOUSE	Q9QZQ8	H2AY_MOUSE	Macroh2a1	372	Mus musculus OX=10090	1:Experimental evidence at protein level	Core histone macro-H2A.1	1	0.999	11	116	110	143	14	8	20	14	6	20	18	16	13	7	19	14	6	18	17	16	18	10	23	19	7	25	21	20	714507260	605864260	740491010	795290300	709733380	946562820	830443200	802215870	196647136	196636528	200421520	178143168	182271568	220524816	201474624	197057872
sp|Q9QZR0|RNF25_MOUSE	Q9QZR0	RNF25_MOUSE	Rnf25	456	Mus musculus OX=10090	1:Experimental evidence at protein level	E3 ubiquitin-protein ligase RNF25	1	0.999	6	20	20	20	2	1	3	2	2	4	2	4	2	1	3	2	2	4	2	4	2	1	3	2	2	4	2	4	24736036	12731101	46972728	52831680	12345760	14618583	23690192	60129768	19840688	0	20409722	20737020	0	0	18692482	21500954
sp|Q9QZS2|RNF4_MOUSE	Q9QZS2	RNF4_MOUSE	Rnf4	194	Mus musculus OX=10090	1:Experimental evidence at protein level	E3 ubiquitin-protein ligase RNF4	0.9556	0.9976	1	1	1	1	0	0	0	1	0	0	0	0	0	0	0	1	0	0	0	0	0	0	0	1	0	0	0	0	23739582	20623738	30895396	22448122	0	30609518	26565550	22236874	0	0	0	0	0	0	0	0
sp|Q9QZS3|NUMB_MOUSE	Q9QZS3	NUMB_MOUSE	Numb	653	Mus musculus OX=10090	1:Experimental evidence at protein level	Protein numb homolog	1	0.999	8	78	78	78	11	5	12	10	6	11	12	11	11	5	12	10	6	11	12	11	11	5	12	10	6	11	12	11	195999312	181539984	285873312	198504992	179311456	286402912	190135312	195434112	49609828	39571504	48687964	47272420	42672916	49390644	46567484	47947180
sp|Q9QZV9|NXT1_MOUSE	Q9QZV9	NXT1_MOUSE	Nxt1	140	Mus musculus OX=10090	1:Experimental evidence at protein level	NTF2-related export protein 1	0.981	0.999	1	14	14	14	2	1	2	2	1	2	2	2	2	1	2	2	1	2	2	2	2	1	2	2	1	2	2	2	46689960	44284460	47030188	46589652	41587712	45519612	39988888	44550680	0	0	0	0	0	0	0	0
sp|Q9QZW0|AT11C_MOUSE	Q9QZW0	AT11C_MOUSE	Atp11c	1129	Mus musculus OX=10090	1:Experimental evidence at protein level	Phospholipid-transporting ATPase 11C	1	0.999	3	8	8	8	0	1	1	3	0	1	1	1	0	1	1	3	0	1	1	1	0	1	1	3	0	1	1	1	0	6.28042e+06	0	20941532	0	0	0	0	0	0	0	0	0	0	0	0
sp|Q9QZZ4|MYO15_MOUSE	Q9QZZ4	MYO15_MOUSE	Myo15a	3511	Mus musculus OX=10090	1:Experimental evidence at protein level	Unconventional myosin-XV	0.9411	0.9968	1	10	10	10	1	1	1	1	1	1	2	2	1	1	1	1	1	1	2	2	1	1	1	1	1	1	2	2	194259424	145788736	215377104	222251184	155249360	246478752	152400832	243785616	0	0	0	0	0	0	0	0
sp|Q9R007|CLC5A_MOUSE	Q9R007	CLC5A_MOUSE	Clec5a	190	Mus musculus OX=10090	1:Experimental evidence at protein level	C-type lectin domain family 5 member A	0.981	0.999	1	1	1	1	0	0	0	0	0	1	0	0	0	0	0	0	0	1	0	0	0	0	0	0	0	1	0	0	0	0	0	0	0	0	0	0	0	0	0	0	0	0	0	0
sp|Q9R008|KIME_MOUSE	Q9R008	KIME_MOUSE	Mvk	395	Mus musculus OX=10090	1:Experimental evidence at protein level	Mevalonate kinase	0.9489	0.9972	2	2	2	2	1	0	0	0	0	0	0	1	1	0	0	0	0	0	0	1	1	0	0	0	0	0	0	1	0	0	0	0	0	0	0	0	0	0	0	0	0	0	0	0
sp|Q9R013|CATF_MOUSE	Q9R013	CATF_MOUSE	Ctsf	462	Mus musculus OX=10090	1:Experimental evidence at protein level	Cathepsin F	0.9904	0.999	2	4	4	4	0	1	1	0	0	1	0	1	0	1	1	0	0	1	0	1	0	1	1	0	0	1	0	1	0	0	0	0	0	0	0	2.84909e+06	0	0	0	0	0	0	0	0
sp|Q9R020|ZRAB2_MOUSE	Q9R020	ZRAB2_MOUSE	Zranb2	330	Mus musculus OX=10090	1:Experimental evidence at protein level	Zinc finger Ran-binding domain-containing protein 2	1	0.999	3	31	31	31	4	2	4	5	2	4	4	6	4	2	4	5	2	4	4	6	4	2	4	5	2	4	4	6	127986840	48655156	187699520	272461504	184968800	171065344	179285072	165990080	71461672	0	103380488	116526632	103270336	93370928	100238760	70367768
sp|Q9R049|AMFR_MOUSE	Q9R049	AMFR_MOUSE	Amfr	643	Mus musculus OX=10090	1:Experimental evidence at protein level	E3 ubiquitin-protein ligase AMFR	1	0.999	6	42	42	42	4	3	6	7	4	5	7	6	4	3	6	7	4	5	7	6	4	3	6	7	4	5	7	6	107232152	90620712	96668464	113872272	90640104	96145752	91870784	81141864	29733100	27631514	28368050	32120094	27012848	29080040	30385806	21402980
sp|Q9R059|FHL3_MOUSE	Q9R059	FHL3_MOUSE	Fhl3	289	Mus musculus OX=10090	1:Experimental evidence at protein level	Four and a half LIM domains protein 3	1	0.999	7	84	84	84	15	7	14	10	5	9	13	11	15	7	14	10	5	9	13	11	15	7	14	10	5	9	13	11	284353536	221733216	393690304	386983840	297099136	326786688	348848064	350764864	77336352	71827488	83356432	83005560	72307648	87377104	85048600	86567056
sp|Q9R060|NUBP1_MOUSE	Q9R060	NUBP1_MOUSE	Nubp1	320	Mus musculus OX=10090	1:Experimental evidence at protein level	Cytosolic Fe-S cluster assembly factor NUBP1	1	0.999	4	27	27	27	2	1	4	6	1	3	3	7	2	1	4	6	1	3	3	7	2	1	4	6	1	3	3	7	52291624	53038144	120684848	144927440	87210696	87442848	102034464	125948344	0	0	72565352	71032752	46844624	59285508	59311084	62691760
sp|Q9R061|NUBP2_MOUSE	Q9R061	NUBP2_MOUSE	Nubp2	275	Mus musculus OX=10090	1:Experimental evidence at protein level	Cytosolic Fe-S cluster assembly factor NUBP2	1	0.999	5	34	34	38	4	2	5	5	3	5	6	4	4	2	5	5	3	5	6	4	6	2	5	5	3	7	6	4	63755808	63106672	90837080	119713584	93102032	88398264	106550216	78813000	38364152	37563896	35132588	45932412	40854912	38186504	43294964	33543340
sp|Q9R062|GLYG_MOUSE	Q9R062	GLYG_MOUSE	Gyg1	333	Mus musculus OX=10090	1:Experimental evidence at protein level	Glycogenin-1	1	0.999	5	53	53	53	8	3	10	6	6	6	9	5	8	3	10	6	6	6	9	5	8	3	10	6	6	6	9	5	237561488	247116352	277422656	210656464	227384720	266153200	221924928	219110304	109779472	117243984	127732720	110437432	99972960	126263344	106132200	108226808
sp|Q9R099|TBL2_MOUSE	Q9R099	TBL2_MOUSE	Tbl2	442	Mus musculus OX=10090	1:Experimental evidence at protein level	Transducin beta-like protein 2	1	0.999	11	93	93	93	19	4	12	11	6	11	14	16	19	4	12	11	6	11	14	16	19	4	12	11	6	11	14	16	299532864	258693056	273744448	271732288	221244096	235328064	247034752	337809952	52953716	53600232	55442372	57435340	52135360	52036080	52907184	55371132
sp|Q9R0A0|PEX14_MOUSE	Q9R0A0	PEX14_MOUSE	Pex14	376	Mus musculus OX=10090	1:Experimental evidence at protein level	Peroxisomal membrane protein PEX14	1	0.999	4	35	35	35	6	2	3	6	3	6	4	5	6	2	3	6	3	6	4	5	6	2	3	6	3	6	4	5	100118392	28694260	109855864	72832792	99343840	93563320	82677440	71318272	58849124	58977688	60935496	39650216	54640644	52720236	45540684	45223156
sp|Q9R0C8|VAV3_MOUSE	Q9R0C8	VAV3_MOUSE	Vav3	847	Mus musculus OX=10090	1:Experimental evidence at protein level	Guanine nucleotide exchange factor VAV3	1	0.999	3	6	6	6	3	0	1	1	0	0	1	0	3	0	1	1	0	0	1	0	3	0	1	1	0	0	1	0	0	0	0	8.29689e+06	0	0	0	0	0	0	0	0	0	0	0	0
sp|Q9R0E1|PLOD3_MOUSE	Q9R0E1	PLOD3_MOUSE	Plod3	741	Mus musculus OX=10090	1:Experimental evidence at protein level	Multifunctional procollagen lysine hydroxylase and glycosyltransferase LH3	1	0.999	28	279	269	279	39	19	39	33	24	42	41	42	39	18	37	33	23	40	38	41	39	19	39	33	24	42	41	42	1316993540	1347868800	1443236480	1307786880	1168164860	1464734850	1472508160	1361702780	162507760	147991312	160173088	157832480	153894048	163710128	165454096	151822624
sp|Q9R0E2|PLOD1_MOUSE	Q9R0E2	PLOD1_MOUSE	Plod1	728	Mus musculus OX=10090	1:Experimental evidence at protein level	Procollagen-lysine,2-oxoglutarate 5-dioxygenase 1	1	0.999	23	212	212	222	31	17	31	26	14	33	28	32	31	17	31	26	14	33	28	32	31	18	33	26	15	35	31	33	711108350	451632640	700661570	576207040	547512830	682614530	718601980	656985600	98185704	82039104	103501384	92622112	98834032	100928696	101585064	96100272
sp|Q9R0G7|ZEB2_MOUSE	Q9R0G7	ZEB2_MOUSE	Zeb2	1215	Mus musculus OX=10090	1:Experimental evidence at protein level	Zinc finger E-box-binding homeobox 2	1	0.999	9	56	56	56	7	5	7	4	7	8	11	7	7	5	7	4	7	8	11	7	7	5	7	4	7	8	11	7	101455128	93127808	99393904	97385024	99256632	109778240	112399472	124557488	26619462	26655480	27016166	29633542	27059528	29203760	28158772	31074304
sp|Q9R0H0|ACOX1_MOUSE	Q9R0H0	ACOX1_MOUSE	Acox1	661	Mus musculus OX=10090	1:Experimental evidence at protein level	Peroxisomal acyl-coenzyme A oxidase 1	1	0.999	3	13	13	13	2	1	1	2	1	3	1	2	2	1	1	2	1	3	1	2	2	1	1	2	1	3	1	2	8.04709e+06	23046046	10951860	22286706	7.51238e+06	9359063	16171136	10177112	0	0	0	0	0	0	0	0
sp|Q9R0I7|YLPM1_MOUSE	Q9R0I7	YLPM1_MOUSE	Ylpm1	1386	Mus musculus OX=10090	2:Experimental evidence at transcript level	YLP motif-containing protein 1	1	0.999	14	107	107	107	16	7	19	13	7	17	15	13	16	7	19	13	7	17	15	13	16	7	19	13	7	17	15	13	200842272	146929248	189098720	204728064	167553504	208665920	214048000	181855856	31130448	30058578	33898096	35301228	33415434	32151798	31583736	32474184
sp|Q9R0L6|PCM1_MOUSE	Q9R0L6	PCM1_MOUSE	Pcm1	2025	Mus musculus OX=10090	1:Experimental evidence at protein level	Pericentriolar material 1 protein	1	0.999	7	33	33	33	4	1	3	3	3	11	4	4	4	1	3	3	3	11	4	4	4	1	3	3	3	11	4	4	101851200	69827168	129031376	87250976	100036984	123568472	135900160	103540896	26690006	22448874	27652716	22731860	26606594	33347400	27844672	28302002
sp|Q9R0L7|AKP8L_MOUSE	Q9R0L7	AKP8L_MOUSE	Akap8l	642	Mus musculus OX=10090	1:Experimental evidence at protein level	A-kinase anchor protein 8-like	0.9996	0.999	2	23	23	23	3	2	3	3	2	2	3	5	3	2	3	3	2	2	3	5	3	2	3	3	2	2	3	5	24654408	17727808	9108168	15283504	12523418	7.01126e+06	35628796	13915404	15775976	11633057	0	9968274	8403859	0	21928914	8825870
sp|Q9R0M6|RAB9A_MOUSE	Q9R0M6	RAB9A_MOUSE	Rab9a	201	Mus musculus OX=10090	1:Experimental evidence at protein level	Ras-related protein Rab-9A	1	0.999	2	16	16	16	2	1	2	2	2	2	2	3	2	1	2	2	2	2	2	3	2	1	2	2	2	2	2	3	64302380	57141904	60104268	71745216	51567236	54331816	54072216	60361472	47709964	43020260	47111460	46201372	37898964	40612364	40432392	44089096
sp|Q9R0N0|GALK1_MOUSE	Q9R0N0	GALK1_MOUSE	Galk1	392	Mus musculus OX=10090	1:Experimental evidence at protein level	Galactokinase	1	0.999	14	152	152	152	21	12	23	20	10	21	21	24	21	12	23	20	10	21	21	24	21	12	23	20	10	21	21	24	709878270	751414530	999296260	1051933250	735979840	837209280	949664380	1111762820	255050448	211195520	266397168	259698272	236677584	225518432	242617712	265941664
sp|Q9R0P3|ESTD_MOUSE	Q9R0P3	ESTD_MOUSE	Esd	282	Mus musculus OX=10090	1:Experimental evidence at protein level	S-formylglutathione hydrolase	1	0.999	14	233	233	233	32	14	36	36	17	32	33	33	32	14	36	36	17	32	33	33	32	14	36	36	17	32	33	33	4302559200	3650097920	4794099700	4022916610	4424156200	4844071400	4444144100	4609966600	999016060	978290050	1110833540	1003220160	1013114300	1191658110	1048520450	1077189760
sp|Q9R0P4|SMAP_MOUSE	Q9R0P4	SMAP_MOUSE	Smap	181	Mus musculus OX=10090	1:Experimental evidence at protein level	Small acidic protein	1	0.999	5	110	110	110	23	8	16	10	8	15	16	14	23	8	16	10	8	15	16	14	23	8	16	10	8	15	16	14	1834173310	1607804420	1852785020	1202730620	1766699520	1966702720	1812814590	1545508100	609370430	521818656	667397630	374657792	618304190	708669820	624974660	541555330
sp|Q9R0P5|DEST_MOUSE	Q9R0P5	DEST_MOUSE	Dstn	165	Mus musculus OX=10090	1:Experimental evidence at protein level	Destrin	1	0.999	3	38	38	38	5	3	5	7	3	4	5	6	5	3	5	7	3	4	5	6	5	3	5	7	3	4	5	6	150965520	127454632	134566416	157361360	135965536	140109120	149017536	125136376	86420352	72883208	77085472	91191760	78310520	79049496	85433952	71986056
sp|Q9R0P6|SC11A_MOUSE	Q9R0P6	SC11A_MOUSE	Sec11a	179	Mus musculus OX=10090	1:Experimental evidence at protein level	Signal peptidase complex catalytic subunit SEC11A	1	0.999	6	76	76	76	13	6	9	11	6	10	11	10	13	6	9	11	6	10	11	10	13	6	9	11	6	10	11	10	472437408	391596768	366966688	330266720	327147136	386054624	368601408	284879552	119678216	105182544	103248360	99728760	102901792	109254912	113992200	85310688
sp|Q9R0Q4|MO4L2_MOUSE	Q9R0Q4	MO4L2_MOUSE	Morf4l2	288	Mus musculus OX=10090	1:Experimental evidence at protein level	Mortality factor 4-like protein 2	1	0.999	6	43	43	43	6	2	8	8	3	5	4	7	6	2	8	8	3	5	4	7	6	2	8	8	3	5	4	7	188551632	132807832	354298016	375199168	206099904	301043776	321352928	324422272	95328704	100687056	110904888	107449368	98218888	116909920	102292888	100186648
sp|Q9R0Q7|TEBP_MOUSE	Q9R0Q7	TEBP_MOUSE	Ptges3	160	Mus musculus OX=10090	1:Experimental evidence at protein level	Prostaglandin E synthase 3	1	0.999	7	75	75	75	14	5	8	12	5	8	11	12	14	5	8	12	5	8	11	12	14	5	8	12	5	8	11	12	1334392450	1191892990	1189904130	1153344900	1131808260	1276217600	1139590020	1306405250	908770560	797668670	796649090	754129090	817376640	851166140	823655230	879738620
sp|Q9R0Q8|CLC4E_MOUSE	Q9R0Q8	CLC4E_MOUSE	Clec4e	214	Mus musculus OX=10090	1:Experimental evidence at protein level	C-type lectin domain family 4 member E	0.981	0.999	1	2	2	2	0	1	0	0	0	0	0	1	0	1	0	0	0	0	0	1	0	1	0	0	0	0	0	1	0	0	0	0	0	0	0	0	0	0	0	0	0	0	0	0
sp|Q9R0U0|SRS10_MOUSE	Q9R0U0	SRS10_MOUSE	Srsf10	262	Mus musculus OX=10090	1:Experimental evidence at protein level	Serine/arginine-rich splicing factor 10	1	0.999	6	103	103	103	17	9	15	14	7	14	13	14	17	9	15	14	7	14	13	14	17	9	15	14	7	14	13	14	828284480	779020290	1043690430	1174734980	838133180	849660480	937613630	977931260	283128448	243524128	313811392	295855072	261237232	289874880	296945088	309721440
sp|Q9R0X0|MED20_MOUSE	Q9R0X0	MED20_MOUSE	Med20	212	Mus musculus OX=10090	1:Experimental evidence at protein level	Mediator of RNA polymerase II transcription subunit 20	0.981	0.999	1	1	1	1	0	1	0	0	0	0	0	0	0	1	0	0	0	0	0	0	0	1	0	0	0	0	0	0	0	0	0	0	0	0	0	0	0	0	0	0	0	0	0	0
sp|Q9R0X4|ACOT9_MOUSE	Q9R0X4	ACOT9_MOUSE	Acot9	439	Mus musculus OX=10090	1:Experimental evidence at protein level	Acyl-coenzyme A thioesterase 9, mitochondrial	1	0.999	12	118	69	118	18	12	15	16	9	16	17	15	10	8	11	8	4	9	10	9	18	12	15	16	9	16	17	15	610006910	393719296	448218016	471689824	352021376	474760832	484634432	426909632	95181072	82295384	81428936	81325488	83484816	96509616	98357320	88685192
sp|Q9R117|TYK2_MOUSE	Q9R117	TYK2_MOUSE	Tyk2	1184	Mus musculus OX=10090	1:Experimental evidence at protein level	Non-receptor tyrosine-protein kinase TYK2	0.981	0.999	1	8	8	8	0	1	1	1	1	1	2	1	0	1	1	1	1	1	2	1	0	1	1	1	1	1	2	1	0	0	0	13570330	0	0	0	10667998	0	0	0	0	0	0	0	0
sp|Q9R190|MTA2_MOUSE	Q9R190	MTA2_MOUSE	Mta2	668	Mus musculus OX=10090	1:Experimental evidence at protein level	Metastasis-associated protein MTA2	1	0.999	27	521	467	521	74	32	70	81	39	73	70	82	67	28	62	73	35	66	62	74	74	32	70	81	39	73	70	82	2203802880	1867759230	2054082430	2319511550	1812954110	2055245180	2090075650	2448236800	210701792	191499392	202707968	200837984	197573744	208378480	197244064	221391952
sp|Q9R1C7|PR40A_MOUSE	Q9R1C7	PR40A_MOUSE	Prpf40a	953	Mus musculus OX=10090	1:Experimental evidence at protein level	Pre-mRNA-processing factor 40 homolog A	1	0.999	20	259	258	259	29	19	37	35	19	42	38	40	29	19	37	35	18	42	38	40	29	19	37	35	19	42	38	40	1237333120	1141467390	1522928770	1166985220	1008850370	1635476100	1329572740	1320035840	180227600	165845696	189454064	168090288	157389776	199932976	178722672	180688512
sp|Q9R1J0|NSDHL_MOUSE	Q9R1J0	NSDHL_MOUSE	Nsdhl	362	Mus musculus OX=10090	1:Experimental evidence at protein level	Sterol-4-alpha-carboxylate 3-dehydrogenase, decarboxylating	1	0.999	8	89	89	89	11	6	15	14	7	12	12	12	11	6	15	14	7	12	12	12	11	6	15	14	7	12	12	12	347799616	304469824	426184640	471395584	333251968	340742208	388185888	980560380	147614480	150495520	184183776	212041328	145065648	170682480	166042672	159171440
sp|Q9R1K9|CETN2_MOUSE	Q9R1K9	CETN2_MOUSE	Cetn2	172	Mus musculus OX=10090	1:Experimental evidence at protein level	Centrin-2	1	0.999	4	41	41	41	7	3	6	3	4	6	6	6	7	3	6	3	4	6	6	6	7	3	6	3	4	6	6	6	88216272	59490836	58446100	83832832	87313896	62009436	113405264	84134368	34658260	33165502	33383890	37397252	39866796	28235740	47418960	39711952
sp|Q9R1P0|PSA4_MOUSE	Q9R1P0	PSA4_MOUSE	Psma4	261	Mus musculus OX=10090	1:Experimental evidence at protein level	Proteasome subunit alpha type-4	1	0.999	6	63	63	63	9	3	9	8	5	11	9	9	9	3	9	8	5	11	9	9	9	3	9	8	5	11	9	9	1060007360	1193931900	1477045500	1288642430	999950590	1076292350	1146737150	1084831100	576934080	608963780	696805700	605282110	524406720	589745540	600751740	566850240
sp|Q9R1P1|PSB3_MOUSE	Q9R1P1	PSB3_MOUSE	Psmb3	205	Mus musculus OX=10090	1:Experimental evidence at protein level	Proteasome subunit beta type-3	1	0.999	14	169	169	169	26	9	25	26	11	24	24	24	26	9	25	26	11	24	24	24	26	9	25	26	11	24	24	24	1211814660	969622530	1444684930	1330555520	714829440	1362207230	1167712130	1209222530	391772608	308190720	440997248	406923776	287061056	401437728	388295968	370527872
sp|Q9R1P3|PSB2_MOUSE	Q9R1P3	PSB2_MOUSE	Psmb2	201	Mus musculus OX=10090	1:Experimental evidence at protein level	Proteasome subunit beta type-2	1	0.999	8	98	98	98	13	7	13	14	10	14	14	13	13	7	13	14	10	14	14	13	13	7	13	14	10	14	14	13	233400576	173691936	176884352	213923184	240320560	248080752	186196896	173916128	60472764	44577700	45319884	52304244	54970544	57752892	47925076	42921204
sp|Q9R1P4|PSA1_MOUSE	Q9R1P4	PSA1_MOUSE	Psma1	263	Mus musculus OX=10090	1:Experimental evidence at protein level	Proteasome subunit alpha type-1	1	0.999	14	157	157	157	24	12	19	26	10	23	21	22	24	12	19	26	10	23	21	22	24	12	19	26	10	23	21	22	2329309950	2247820800	2312474370	3323944700	2227970300	2111321600	2338544380	2419458820	767549700	756144900	776080130	804598980	736369410	687354050	755912320	687167810
sp|Q9R1Q7|PLP2_MOUSE	Q9R1Q7	PLP2_MOUSE	Plp2	152	Mus musculus OX=10090	1:Experimental evidence at protein level	Proteolipid protein 2	0.981	0.999	1	6	6	6	0	0	2	2	0	0	0	2	0	0	2	2	0	0	0	2	0	0	2	2	0	0	0	2	50052368	0	94444856	301257952	63519100	52145780	64515112	283753568	0	0	0	0	0	0	0	0
sp|Q9R1Q9|VAS1_MOUSE	Q9R1Q9	VAS1_MOUSE	Atp6ap1	463	Mus musculus OX=10090	1:Experimental evidence at protein level	V-type proton ATPase subunit S1	1	0.999	8	89	89	89	14	5	12	15	6	11	13	13	14	5	12	15	6	11	13	13	14	5	12	15	6	11	13	13	380549312	180262416	336494592	230941584	211369360	159920256	203996064	151344384	83408608	64589324	66449136	73381696	72043616	71551976	68301920	60357476
sp|Q9R1T2|SAE1_MOUSE	Q9R1T2	SAE1_MOUSE	Sae1	350	Mus musculus OX=10090	1:Experimental evidence at protein level	SUMO-activating enzyme subunit 1	1	0.999	10	130	130	130	20	10	17	21	9	17	19	17	20	10	17	21	9	17	19	17	20	10	17	21	9	17	19	17	425124000	358314912	413360160	552984060	420744448	338137248	422699616	455578016	169575072	139503920	151518528	152684448	155755552	141235952	150176336	152611744
sp|Q9R1T4|SEPT6_MOUSE	Q9R1T4	SEPT6_MOUSE	Septin6	434	Mus musculus OX=10090	1:Experimental evidence at protein level	Septin-6	1	0.999	6	11	11	57	1	2	1	1	0	2	1	3	1	2	1	1	0	2	1	3	9	5	10	9	0	7	8	9	18150784	18326812	17530556	15864104	15780390	14109724	15678382	13271235	0	0	0	0	0	0	0	0
sp|Q9R1X4|TIM_MOUSE	Q9R1X4	TIM_MOUSE	Timeless	1197	Mus musculus OX=10090	1:Experimental evidence at protein level	Protein timeless homolog	1	0.999	16	119	119	119	20	10	16	16	9	20	15	13	20	10	16	16	9	20	15	13	20	10	16	16	9	20	15	13	409003232	291565536	466591072	433931456	337785376	405532576	385783040	305132320	198974624	156151392	179847088	159642480	154299760	191584096	153804016	142583152
sp|Q9R1Z7|PTPS_MOUSE	Q9R1Z7	PTPS_MOUSE	Pts	144	Mus musculus OX=10090	1:Experimental evidence at protein level	6-pyruvoyl tetrahydrobiopterin synthase	0.9995	0.999	2	16	16	16	2	1	3	2	1	4	2	1	2	1	3	2	1	4	2	1	2	1	3	2	1	4	2	1	45599384	34245504	40198060	49631592	39168488	38099840	50556992	35207584	25694918	18457960	21910728	27961294	22155254	21501066	28634938	19923706
sp|Q9R207|NBN_MOUSE	Q9R207	NBN_MOUSE	Nbn	751	Mus musculus OX=10090	1:Experimental evidence at protein level	Nibrin	1	0.999	9	51	51	51	8	3	5	9	4	10	6	6	8	3	5	9	4	10	6	6	8	3	5	9	4	10	6	6	100816856	63023436	58055640	74459352	63372320	106261072	45346464	47865012	23651146	19369510	22155424	18985852	19771608	21923698	20737926	17942838
sp|Q9R210|TFEB_MOUSE	Q9R210	TFEB_MOUSE	Tfeb	475	Mus musculus OX=10090	1:Experimental evidence at protein level	Transcription factor EB	0.9996	0.9951	4	2	2	10	0	0	1	0	0	0	0	1	0	0	1	0	0	0	0	1	0	0	5	0	0	0	0	5	0	0	0	0	0	0	0	0	0	0	0	0	0	0	0	0
sp|Q9R233|TPSN_MOUSE	Q9R233	TPSN_MOUSE	Tapbp	465	Mus musculus OX=10090	1:Experimental evidence at protein level	Tapasin	1	0.999	9	102	102	102	14	7	16	18	9	13	12	13	14	7	16	18	9	13	12	13	14	7	16	18	9	13	12	13	396024896	405509472	398717056	405993312	396222880	397309600	390307040	386829152	89655552	88734360	85466536	86186512	87557016	83179632	81512760	77677256
sp|Q9WTI7|MYO1C_MOUSE	Q9WTI7	MYO1C_MOUSE	Myo1c	1063	Mus musculus OX=10090	1:Experimental evidence at protein level	Unconventional myosin-Ic	1	0.999	38	402	402	402	61	28	54	53	29	57	53	67	61	28	54	53	29	57	53	67	61	28	54	53	29	57	53	67	1826816380	1306501380	1605010690	1521990400	1254065150	1508742910	1511669380	1467448190	163515120	149340400	164317824	152225680	143515888	162465440	157149024	160070912
sp|Q9WTJ4|FIZ1_MOUSE	Q9WTJ4	FIZ1_MOUSE	Fiz1	500	Mus musculus OX=10090	1:Experimental evidence at protein level	Flt3-interacting zinc finger protein 1	0.9802	0.999	1	1	1	1	0	0	0	1	0	0	0	0	0	0	0	1	0	0	0	0	0	0	0	1	0	0	0	0	0	0	0	0	0	0	0	0	0	0	0	0	0	0	0	0
sp|Q9WTK2|CDYL_MOUSE	Q9WTK2	CDYL_MOUSE	Cdyl	593	Mus musculus OX=10090	1:Experimental evidence at protein level	Chromodomain Y-like protein	1	0.999	3	4	4	4	0	1	0	2	0	0	0	1	0	1	0	2	0	0	0	1	0	1	0	2	0	0	0	1	24624658	28095718	42967008	35521048	31883942	43495936	42022744	40584360	0	0	0	0	0	0	0	0
sp|Q9WTK3|GPAA1_MOUSE	Q9WTK3	GPAA1_MOUSE	Gpaa1	621	Mus musculus OX=10090	1:Experimental evidence at protein level	Glycosylphosphatidylinositol anchor attachment 1 protein	1	0.999	5	64	64	64	8	5	9	10	5	9	9	9	8	5	9	10	5	9	9	9	8	5	9	10	5	9	9	9	148879904	158586304	153249184	164726768	127254944	167942352	133536536	114865760	44789304	44817524	45016132	39788036	34035492	49623356	39808592	33504234
sp|Q9WTK5|NFKB2_MOUSE	Q9WTK5	NFKB2_MOUSE	Nfkb2	899	Mus musculus OX=10090	1:Experimental evidence at protein level	Nuclear factor NF-kappa-B p100 subunit	1	0.999	18	173	173	173	24	13	24	26	10	25	25	26	24	13	24	26	10	25	25	26	24	13	24	26	10	25	25	26	502412320	487791584	524386496	448683744	424066208	501732864	443876992	452188512	78051880	69534504	76926672	67144664	69756736	74107296	76021448	74739992
sp|Q9WTL7|LYPA2_MOUSE	Q9WTL7	LYPA2_MOUSE	Lypla2	231	Mus musculus OX=10090	1:Experimental evidence at protein level	Acyl-protein thioesterase 2	0.9809	0.999	1	12	12	12	2	1	0	2	1	2	2	2	2	1	0	2	1	2	2	2	2	1	0	2	1	2	2	2	23192038	14440940	11179467	11187005	15921706	19222354	15977296	16086424	0	0	0	0	0	0	0	0
sp|Q9WTL8|BMAL1_MOUSE	Q9WTL8	BMAL1_MOUSE	Arntl	632	Mus musculus OX=10090	1:Experimental evidence at protein level	Aryl hydrocarbon receptor nuclear translocator-like protein 1	0.9797	0.9989	1	1	1	1	1	0	0	0	0	0	0	0	1	0	0	0	0	0	0	0	1	0	0	0	0	0	0	0	0	0	0	0	0	0	0	0	0	0	0	0	0	0	0	0
sp|Q9WTM5|RUVB2_MOUSE	Q9WTM5	RUVB2_MOUSE	Ruvbl2	463	Mus musculus OX=10090	1:Experimental evidence at protein level	RuvB-like 2	1	0.999	25	360	360	360	52	22	58	48	27	51	50	52	52	22	58	48	27	51	50	52	52	22	58	48	27	51	50	52	3019811840	2723461630	3363675900	3425001220	2857436160	3041092860	2989788930	3201952510	326135456	309333120	323234432	324121760	301913216	321379232	311266944	322752512
sp|Q9WTP6|KAD2_MOUSE	Q9WTP6	KAD2_MOUSE	Ak2	239	Mus musculus OX=10090	1:Experimental evidence at protein level	Adenylate kinase 2, mitochondrial	1	0.999	7	108	108	108	20	6	13	18	8	13	16	14	20	6	13	18	8	13	16	14	20	6	13	18	8	13	16	14	457129600	399494464	458149888	468029088	434474752	455612960	502288384	353590176	161091536	130497712	164314768	163007408	165283552	159887280	173222336	128223160
sp|Q9WTQ8|TIM23_MOUSE	Q9WTQ8	TIM23_MOUSE	Timm23	209	Mus musculus OX=10090	1:Experimental evidence at protein level	Mitochondrial import inner membrane translocase subunit Tim23	1	0.999	4	41	41	41	7	4	4	6	3	7	6	4	7	4	4	6	3	7	6	4	7	4	4	6	3	7	6	4	139054272	118995104	167114832	162238832	124791664	131372328	160114432	147120448	66421936	58654140	71233040	79961352	59749160	64485128	77029816	67922152
sp|Q9WTR1|TRPV2_MOUSE	Q9WTR1	TRPV2_MOUSE	Trpv2	756	Mus musculus OX=10090	1:Experimental evidence at protein level	Transient receptor potential cation channel subfamily V member 2	1	0.999	5	26	26	26	2	1	6	6	2	2	3	4	2	1	6	6	2	2	3	4	2	1	6	6	2	2	3	4	286031136	203288656	270240960	292123392	238534080	274151104	301292704	211226016	199657456	170677552	174016624	179884448	169117184	176917344	187562496	132977304
sp|Q9WTU0|PHF2_MOUSE	Q9WTU0	PHF2_MOUSE	Phf2	1096	Mus musculus OX=10090	1:Experimental evidence at protein level	Lysine-specific demethylase PHF2	1	0.999	7	11	11	18	0	2	1	1	0	2	1	4	0	2	1	1	0	2	1	4	0	3	2	2	0	4	1	6	54838124	87581432	74445976	94774032	60252868	20214786	59769264	77341584	0	63949428	55753104	63186732	0	0	0	51250504
sp|Q9WTU6|MK09_MOUSE	Q9WTU6	MK09_MOUSE	Mapk9	423	Mus musculus OX=10090	1:Experimental evidence at protein level	Mitogen-activated protein kinase 9	1	0.999	7	71	71	71	9	4	11	13	4	9	12	9	9	4	11	13	4	9	12	9	9	4	11	13	4	9	12	9	79045000	65879944	71724888	88629168	51074016	93751064	90068368	78095416	36511432	31030146	29352890	36003504	31452616	39793108	37836196	32955100
sp|Q9WTV7|RNF12_MOUSE	Q9WTV7	RNF12_MOUSE	Rlim	600	Mus musculus OX=10090	1:Experimental evidence at protein level	E3 ubiquitin-protein ligase RLIM	1	0.999	7	27	27	27	3	2	3	5	2	4	3	5	3	2	3	5	2	4	3	5	3	2	3	5	2	4	3	5	25390102	49574240	17876174	33537642	22526608	22288556	37776496	36830888	14983739	14185624	13392566	13866860	14771062	16961932	16761608	14351740
sp|Q9WTX2|PRKRA_MOUSE	Q9WTX2	PRKRA_MOUSE	Prkra	313	Mus musculus OX=10090	1:Experimental evidence at protein level	Interferon-inducible double-stranded RNA-dependent protein kinase activator A	0.9996	0.999	2	17	17	17	3	1	2	2	1	3	2	3	3	1	2	2	1	3	2	3	3	1	2	2	1	3	2	3	47458752	39606768	60895344	38694760	43033104	43472800	43791016	55779636	32317402	26274788	36873432	26296304	29299280	28632212	29592658	35820444
sp|Q9WTX5|SKP1_MOUSE	Q9WTX5	SKP1_MOUSE	Skp1	163	Mus musculus OX=10090	1:Experimental evidence at protein level	S-phase kinase-associated protein 1	1	0.999	5	42	42	42	3	3	7	11	2	6	4	6	3	3	7	11	2	6	4	6	3	3	7	11	2	6	4	6	154954976	142459616	216481568	270857120	153513696	152010304	174352000	261897680	77327712	77355584	80983240	61153816	82319552	81958320	79419600	60682860
sp|Q9WTX6|CUL1_MOUSE	Q9WTX6	CUL1_MOUSE	Cul1	776	Mus musculus OX=10090	1:Experimental evidence at protein level	Cullin-1	1	0.999	17	218	218	218	31	16	36	30	12	28	34	31	31	16	36	30	12	28	34	31	31	16	36	30	12	28	34	31	785739970	640705600	770013570	638877310	611648320	730996990	785168130	713582780	90933840	83053336	92775352	91112088	85149944	86548168	93972168	94731376
sp|Q9WTX8|MD1L1_MOUSE	Q9WTX8	MD1L1_MOUSE	Mad1l1	717	Mus musculus OX=10090	1:Experimental evidence at protein level	Mitotic spindle assembly checkpoint protein MAD1	1	0.999	20	123	123	123	14	10	17	19	8	24	14	17	14	10	17	19	8	24	14	17	14	10	17	19	8	24	14	17	372106432	252237664	376830272	407784032	242933984	399292992	432991264	359603744	61733144	50615092	61955404	56602736	53863316	61847548	57585732	63651732
sp|Q9WTZ0|UXT_MOUSE	Q9WTZ0	UXT_MOUSE	Uxt	157	Mus musculus OX=10090	1:Experimental evidence at protein level	Protein UXT	0.938	0.9966	1	3	3	3	0	1	0	1	0	0	1	0	0	1	0	1	0	0	1	0	0	1	0	1	0	0	1	0	0	0	0	0	0	0	0	0	0	0	0	0	0	0	0	0
sp|Q9WTZ1|RBX2_MOUSE	Q9WTZ1	RBX2_MOUSE	Rnf7	113	Mus musculus OX=10090	1:Experimental evidence at protein level	RING-box protein 2	0.9329	0.9952	1	8	8	8	0	0	0	3	1	1	2	1	0	0	0	3	1	1	2	1	0	0	0	3	1	1	2	1	42095064	36435012	38303320	71051760	44318116	51709672	49320028	49319288	0	0	0	0	0	0	0	0
sp|Q9WU00|NRF1_MOUSE	Q9WU00	NRF1_MOUSE	Nrf1	503	Mus musculus OX=10090	1:Experimental evidence at protein level	Nuclear respiratory factor 1	1	0.999	6	31	31	31	2	3	8	3	3	3	5	4	2	3	8	3	3	3	5	4	2	3	8	3	3	3	5	4	41536832	24175218	45324712	56489656	45019652	47032760	43914076	50184944	24609202	12680373	23424492	27651424	24312920	15440944	28627362	20362166
sp|Q9WU40|MAN1_MOUSE	Q9WU40	MAN1_MOUSE	Lemd3	921	Mus musculus OX=10090	1:Experimental evidence at protein level	Inner nuclear membrane protein Man1	1	0.999	10	42	42	42	5	1	6	6	3	6	9	6	5	1	6	6	3	6	9	6	5	1	6	6	3	6	9	6	78931808	61082568	38448192	80521616	71432592	70225128	81864920	81957104	35263700	30674808	31545016	36238888	26578420	29834720	35084816	35681160
sp|Q9WU42|NCOR2_MOUSE	Q9WU42	NCOR2_MOUSE	Ncor2	2472	Mus musculus OX=10090	1:Experimental evidence at protein level	Nuclear receptor corepressor 2	1	0.999	19	53	53	57	7	3	8	5	4	8	9	9	7	3	8	5	4	8	9	9	8	3	8	7	4	8	9	10	84376344	30109956	45124592	97440504	12746471	90594280	109722656	117384800	26852688	20156556	18612530	21168472	0	24545464	25080038	22583876
sp|Q9WU56|PUS1_MOUSE	Q9WU56	PUS1_MOUSE	Pus1	423	Mus musculus OX=10090	1:Experimental evidence at protein level	Pseudouridylate synthase 1 homolog	1	0.999	9	87	87	87	13	6	13	13	5	13	13	11	13	6	13	13	5	13	13	11	13	6	13	13	5	13	13	11	376403520	394636832	388555968	453088768	367499392	480598400	434878496	490997152	94355528	97108904	100923128	110893176	99309312	114096032	104711184	108272648
sp|Q9WU60|ATRN_MOUSE	Q9WU60	ATRN_MOUSE	Atrn	1428	Mus musculus OX=10090	1:Experimental evidence at protein level	Attractin	0.9992	0.9987	2	2	2	2	1	1	0	0	0	0	0	0	1	1	0	0	0	0	0	0	1	1	0	0	0	0	0	0	0	0	0	0	0	0	0	0	0	0	0	0	0	0	0	0
sp|Q9WU62|INCE_MOUSE	Q9WU62	INCE_MOUSE	Incenp	880	Mus musculus OX=10090	1:Experimental evidence at protein level	Inner centromere protein	1	0.999	15	125	125	125	13	10	12	24	10	20	18	18	13	10	12	24	10	20	18	18	13	10	12	24	10	20	18	18	331872000	269983872	354144288	416546528	306790336	485695584	428753504	432388640	62496644	58303496	60520536	57139212	56933848	68839976	63711372	68961368
sp|Q9WU78|PDC6I_MOUSE	Q9WU78	PDC6I_MOUSE	Pdcd6ip	869	Mus musculus OX=10090	1:Experimental evidence at protein level	Programmed cell death 6-interacting protein	1	0.999	21	257	257	257	37	21	38	35	18	36	36	36	37	21	38	35	18	36	36	36	37	21	38	35	18	36	36	36	1553123460	1378207740	1774197630	1773789700	1633158400	1812421120	1569371650	1603401090	165935632	149361456	175650016	161684624	163842288	175660880	159253424	159793376
sp|Q9WU81|G6PT3_MOUSE	Q9WU81	G6PT3_MOUSE	Slc37a2	501	Mus musculus OX=10090	1:Experimental evidence at protein level	Glucose-6-phosphate exchanger SLC37A2	1	0.999	3	36	36	36	5	3	3	5	3	5	6	6	5	3	3	5	3	5	6	6	5	3	3	5	3	5	6	6	111174304	110443056	122194008	143795296	154744912	139283632	128984080	123724712	71898696	68813584	73332632	90744248	99565136	84651864	93779912	70509744
sp|Q9WU84|CCS_MOUSE	Q9WU84	CCS_MOUSE	Ccs	274	Mus musculus OX=10090	1:Experimental evidence at protein level	Copper chaperone for superoxide dismutase	1	0.999	4	39	39	39	5	2	5	6	2	6	7	6	5	2	5	6	2	6	7	6	5	2	5	6	2	6	7	6	102469776	94990688	147809904	174204832	122256344	116738144	124198720	144054080	30988264	31310944	33430048	34353344	34495300	34335904	30969876	33896684
sp|Q9WUA2|SYFB_MOUSE	Q9WUA2	SYFB_MOUSE	Farsb	589	Mus musculus OX=10090	1:Experimental evidence at protein level	Phenylalanine--tRNA ligase beta subunit	1	0.999	22	270	270	270	34	20	42	40	19	42	34	39	34	20	42	40	19	42	34	39	34	20	42	40	19	42	34	39	1434670460	1294861180	1331193340	1421224700	1168362500	1361535490	1303514880	1418698110	289202080	282305664	264833680	287516704	251105792	272768000	265594368	278991744
sp|Q9WUA3|PFKAP_MOUSE	Q9WUA3	PFKAP_MOUSE	Pfkp	784	Mus musculus OX=10090	1:Experimental evidence at protein level	ATP-dependent 6-phosphofructokinase, platelet type	1	0.999	21	310	284	310	45	23	44	46	20	44	47	41	41	20	39	43	19	41	44	37	45	23	44	46	20	44	47	41	2216284420	1995784320	2597946370	2282555650	1971358340	2198102020	2281613310	2242981380	474027488	418478720	478614560	456215456	437370752	481395360	479397376	472566656
sp|Q9WUA6|AKT3_MOUSE	Q9WUA6	AKT3_MOUSE	Akt3	479	Mus musculus OX=10090	1:Experimental evidence at protein level	RAC-gamma serine/threonine-protein kinase	1	0.999	3	4	4	11	1	0	0	1	1	0	0	1	1	0	0	1	1	0	0	1	3	0	0	3	2	0	0	3	0	0	0	0	0	0	0	0	0	0	0	0	0	0	0	0
sp|Q9WUB0|HOIL1_MOUSE	Q9WUB0	HOIL1_MOUSE	Rbck1	508	Mus musculus OX=10090	1:Experimental evidence at protein level	RanBP-type and C3HC4-type zinc finger-containing protein 1	1	0.999	8	44	44	44	7	4	5	7	2	7	5	7	7	4	5	7	2	7	5	7	7	4	5	7	2	7	5	7	76249424	67098860	55049968	58950436	67906024	75115176	55680696	70875368	27860062	25413826	25479392	22860324	24960256	24373658	25384092	26407382
sp|Q9WUD1|CHIP_MOUSE	Q9WUD1	CHIP_MOUSE	Stub1	304	Mus musculus OX=10090	1:Experimental evidence at protein level	E3 ubiquitin-protein ligase CHIP	1	0.999	12	114	114	114	14	4	17	20	8	17	12	22	14	4	17	20	8	17	12	22	14	4	17	20	8	17	12	22	353295744	393208000	485009888	496689728	280174816	372632320	427789312	562934270	85297256	90488824	100998728	84598344	86707864	92596232	92384568	102666064
sp|Q9WUD8|FAIM1_MOUSE	Q9WUD8	FAIM1_MOUSE	Faim	179	Mus musculus OX=10090	1:Experimental evidence at protein level	Fas apoptotic inhibitory molecule 1	0.981	0.999	1	15	15	15	2	1	2	2	1	2	3	2	2	1	2	2	1	2	3	2	2	1	2	2	1	2	3	2	29821598	28072160	31887192	25811958	26638566	28811726	27241128	26807362	0	0	0	0	0	0	0	0
sp|Q9WUE3|C56D2_MOUSE	Q9WUE3	C56D2_MOUSE	Cyb561d2	222	Mus musculus OX=10090	1:Experimental evidence at protein level	Transmembrane reductase CYB561D2	0.9775	0.9988	1	7	7	7	4	1	0	0	1	0	1	0	4	1	0	0	1	0	1	0	4	1	0	0	1	0	1	0	20829124	13589474	14478405	11891688	10709103	17813118	11993648	14075425	0	0	0	0	0	0	0	0
sp|Q9WUH1|TM115_MOUSE	Q9WUH1	TM115_MOUSE	Tmem115	350	Mus musculus OX=10090	1:Experimental evidence at protein level	Transmembrane protein 115	0.9956	0.9984	1	2	2	2	0	1	0	0	0	0	1	0	0	1	0	0	0	0	1	0	0	1	0	0	0	0	1	0	0	10782677	0	0	0	0	31839358	0	0	0	0	0	0	0	0	0
sp|Q9WUJ8|ORC6_MOUSE	Q9WUJ8	ORC6_MOUSE	Orc6	262	Mus musculus OX=10090	1:Experimental evidence at protein level	Origin recognition complex subunit 6	0.9807	0.999	1	11	11	11	1	0	2	2	0	2	2	2	1	0	2	2	0	2	2	2	1	0	2	2	0	2	2	2	7238803	9551219	9563243	12614265	9314216	9471302	13585548	11384916	0	0	0	0	0	0	0	0
sp|Q9WUK2|IF4H_MOUSE	Q9WUK2	IF4H_MOUSE	Eif4h	248	Mus musculus OX=10090	1:Experimental evidence at protein level	Eukaryotic translation initiation factor 4H	1	0.999	15	138	138	138	16	11	16	21	8	18	22	26	16	11	16	21	8	18	22	26	16	11	16	21	8	18	22	26	2158289410	1912077570	1910374400	1822730620	1890624640	2491409660	2263559940	2416739330	1263344770	1061252610	1046736450	1083223170	1198585600	1344817410	1329990780	1199011970
sp|Q9WUK4|RFC2_MOUSE	Q9WUK4	RFC2_MOUSE	Rfc2	349	Mus musculus OX=10090	1:Experimental evidence at protein level	Replication factor C subunit 2	1	0.999	8	109	109	109	13	7	15	14	8	15	20	17	13	7	15	14	8	15	20	17	13	7	15	14	8	15	20	17	479239424	269121248	414842752	332751648	346265408	361374784	447192992	300160096	89830272	61932972	87226296	86828360	73640752	87991024	92180168	67805344
sp|Q9WUL7|ARL3_MOUSE	Q9WUL7	ARL3_MOUSE	Arl3	182	Mus musculus OX=10090	1:Experimental evidence at protein level	ADP-ribosylation factor-like protein 3	0.981	0.999	1	7	7	7	0	1	1	2	1	1	1	0	0	1	1	2	1	1	1	0	0	1	1	2	1	1	1	0	0	0	0	0	0	0	0	0	0	0	0	0	0	0	0	0
sp|Q9WUM3|COR1B_MOUSE	Q9WUM3	COR1B_MOUSE	Coro1b	484	Mus musculus OX=10090	1:Experimental evidence at protein level	Coronin-1B	1	0.999	9	61	61	88	8	4	11	6	6	8	10	8	8	4	11	6	6	8	10	8	12	6	15	10	8	12	14	11	217266832	223511136	236592720	182252384	196832880	229918192	261490032	293419136	83740224	91636784	76269376	84024216	70684608	78852776	71585088	84474944
sp|Q9WUM4|COR1C_MOUSE	Q9WUM4	COR1C_MOUSE	Coro1c	474	Mus musculus OX=10090	1:Experimental evidence at protein level	Coronin-1C	1	0.999	15	213	201	241	29	13	30	30	14	31	33	33	28	13	30	27	13	31	29	30	33	15	34	34	16	35	37	37	1918728320	1573390850	1943277700	1770710140	2028332160	1908957180	1765628290	1731340930	544970050	472930944	596449600	543684100	517079680	549279490	528420352	524895040
sp|Q9WUM5|SUCA_MOUSE	Q9WUM5	SUCA_MOUSE	Suclg1	346	Mus musculus OX=10090	1:Experimental evidence at protein level	Succinate--CoA ligase [ADP/GDP-forming] subunit alpha, mitochondrial	1	0.999	4	38	38	38	6	2	5	6	2	4	6	7	6	2	5	6	2	4	6	7	6	2	5	6	2	4	6	7	186867424	197200544	208673904	218066432	178876720	183319648	229152400	212577392	157828672	161928128	161578864	145198912	155436272	167832192	170691856	158647728
sp|Q9WUN2|TBK1_MOUSE	Q9WUN2	TBK1_MOUSE	Tbk1	729	Mus musculus OX=10090	1:Experimental evidence at protein level	Serine/threonine-protein kinase TBK1	1	0.999	11	108	107	108	17	7	13	16	7	17	14	17	17	7	13	15	7	17	14	17	17	7	13	16	7	17	14	17	213619776	173986144	200329488	276027776	166895248	196158496	191363536	207353968	44673780	39911812	46032452	47812984	42474464	46168392	42390160	46452184
sp|Q9WUP7|UCHL5_MOUSE	Q9WUP7	UCHL5_MOUSE	Uchl5	329	Mus musculus OX=10090	1:Experimental evidence at protein level	Ubiquitin carboxyl-terminal hydrolase isozyme L5	1	0.999	11	94	94	94	10	8	12	17	7	14	14	12	10	8	12	17	7	14	14	12	10	8	12	17	7	14	14	12	329386304	257129472	334860992	528250944	308815744	257312912	435094432	244401264	79202056	75759824	76154968	94247776	78145392	71508664	88370648	60753300
sp|Q9WUQ2|PREB_MOUSE	Q9WUQ2	PREB_MOUSE	Preb	417	Mus musculus OX=10090	1:Experimental evidence at protein level	Prolactin regulatory element-binding protein	1	0.999	3	19	19	19	3	2	3	3	1	2	2	3	3	2	3	3	1	2	2	3	3	2	3	3	1	2	2	3	56787864	41801972	55993512	50199908	37617920	52134620	37525096	40758912	35299232	0	34445388	30834964	0	29845586	0	24857172
sp|Q9WUR2|ECI2_MOUSE	Q9WUR2	ECI2_MOUSE	Eci2	391	Mus musculus OX=10090	1:Experimental evidence at protein level	Enoyl-CoA delta isomerase 2	0.9995	0.999	2	16	16	16	2	1	2	3	1	3	2	2	2	1	2	3	1	3	2	2	2	1	2	3	1	3	2	2	29666192	21330874	27305914	30174364	26242988	30136262	31775232	23326708	0	0	0	25544984	0	23171046	26418434	0
sp|Q9WUR9|KAD4_MOUSE	Q9WUR9	KAD4_MOUSE	Ak4	223	Mus musculus OX=10090	1:Experimental evidence at protein level	Adenylate kinase 4, mitochondrial	0.9808	0.999	2	2	2	2	0	0	0	0	0	1	1	0	0	0	0	0	0	1	1	0	0	0	0	0	0	1	1	0	0	0	0	0	0	5000758	0	0	0	0	0	0	0	0	0	0
sp|Q9WUU7|CATZ_MOUSE	Q9WUU7	CATZ_MOUSE	Ctsz	306	Mus musculus OX=10090	1:Experimental evidence at protein level	Cathepsin Z	1	0.999	11	155	155	155	24	13	23	19	11	20	25	20	24	13	23	19	11	20	25	20	24	13	23	19	11	20	25	20	1271554180	1204032260	1643654020	1431990780	1351202690	1380562430	1392621440	1535554560	299904608	323482272	341817056	315559520	332372992	350224512	360341952	363256864
sp|Q9WUU8|TNIP1_MOUSE	Q9WUU8	TNIP1_MOUSE	Tnip1	647	Mus musculus OX=10090	1:Experimental evidence at protein level	TNFAIP3-interacting protein 1	1	0.999	5	39	39	39	6	4	3	7	2	6	5	6	6	4	3	7	2	6	5	6	6	4	3	7	2	6	5	6	66821944	50833624	92922752	51981500	33031252	70670160	60698192	49593512	22149370	19535998	25656326	21107500	17540372	23067108	21033254	21724350
sp|Q9WUU9|GANP_MOUSE	Q9WUU9	GANP_MOUSE	Mcm3ap	1971	Mus musculus OX=10090	1:Experimental evidence at protein level	Germinal-center associated nuclear protein	1	0.999	8	10	10	10	0	1	2	0	1	1	3	2	0	1	2	0	1	1	3	2	0	1	2	0	1	1	3	2	0	15302491	9918388	10247336	0	32580224	30719630	15060262	0	0	0	0	0	18411612	10334247	9398361
sp|Q9WV02|RBMX_MOUSE	Q9WV02	RBMX_MOUSE	Rbmx	391	Mus musculus OX=10090	1:Experimental evidence at protein level	RNA-binding motif protein, X chromosome	1	0.999	15	24	24	148	4	3	4	3	2	2	3	3	4	3	4	3	2	2	3	3	21	11	23	22	11	17	21	22	57551824	52041428	65576192	57806008	46035260	58703752	46902640	57279848	34610932	30191984	36625428	34235344	27703822	33130016	28154628	34275408
sp|Q9WV03|FA50A_MOUSE	Q9WV03	FA50A_MOUSE	Fam50a	339	Mus musculus OX=10090	1:Experimental evidence at protein level	Protein FAM50A	1	0.999	9	133	122	133	12	10	22	14	11	18	27	19	12	9	20	14	9	16	24	18	12	10	22	14	11	18	27	19	461283520	357245536	564032320	478968192	359414560	423066560	510542048	489651776	109227944	85903912	94646456	82216848	83555344	90906144	90193696	97019224
sp|Q9WV30|NFAT5_MOUSE	Q9WV30	NFAT5_MOUSE	Nfat5	1534	Mus musculus OX=10090	1:Experimental evidence at protein level	Nuclear factor of activated T-cells 5	1	0.999	6	25	25	25	7	2	1	2	1	4	2	6	7	2	1	2	1	4	2	6	7	2	1	2	1	4	2	6	142513408	113684944	102840384	55594568	92204000	106245840	95300616	106734328	35024200	36250632	31899274	34906640	32052268	36839992	32709652	33936040
sp|Q9WV32|ARC1B_MOUSE	Q9WV32	ARC1B_MOUSE	Arpc1b	372	Mus musculus OX=10090	1:Experimental evidence at protein level	Actin-related protein 2/3 complex subunit 1B	1	0.999	13	164	159	164	22	12	27	22	10	23	24	24	22	11	27	21	10	22	23	23	22	12	27	22	10	23	24	24	1767393280	1555554560	1977375490	1760291200	1743883260	1638551170	1811481220	1992795650	667896320	589508540	697325250	625466940	614794430	608017730	640440260	677925180
sp|Q9WV54|ASAH1_MOUSE	Q9WV54	ASAH1_MOUSE	Asah1	394	Mus musculus OX=10090	1:Experimental evidence at protein level	Acid ceramidase	1	0.999	6	74	74	74	12	6	10	8	6	10	11	11	12	6	10	8	6	10	11	11	12	6	10	8	6	10	11	11	263939184	212031328	232541104	151650384	243041968	268596928	258907120	235823024	75541792	61749376	66919296	59680380	71494032	71393016	75773064	73442360
sp|Q9WV55|VAPA_MOUSE	Q9WV55	VAPA_MOUSE	Vapa	249	Mus musculus OX=10090	1:Experimental evidence at protein level	Vesicle-associated membrane protein-associated protein A	1	0.999	5	121	121	121	16	10	17	19	9	16	17	17	16	10	17	19	9	16	17	17	16	10	17	19	9	16	17	17	1310131580	1489684480	1673167100	1455326460	1526144260	1660433280	1540163200	1363953280	330706400	365443488	400337728	341742912	379087872	410536736	382387584	335817504
sp|Q9WV60|GSK3B_MOUSE	Q9WV60	GSK3B_MOUSE	Gsk3b	420	Mus musculus OX=10090	1:Experimental evidence at protein level	Glycogen synthase kinase-3 beta	1	0.999	8	66	44	66	8	5	8	8	7	9	10	11	5	4	6	6	5	6	7	5	8	5	8	8	7	9	10	11	161366032	128118160	155963504	173447904	135864000	154231664	211246752	146089440	40378380	35445396	40452744	33189018	36119112	36627468	40198232	36548932
sp|Q9WV70|NOC2L_MOUSE	Q9WV70	NOC2L_MOUSE	Noc2l	747	Mus musculus OX=10090	1:Experimental evidence at protein level	Nucleolar complex protein 2 homolog	1	0.999	12	178	178	178	27	14	27	23	12	22	27	26	27	14	27	23	12	22	27	26	27	14	27	23	12	22	27	26	562921600	547581060	541678340	615023740	600344580	585660860	584589570	491743072	75781712	67574312	71415024	71016616	72526784	69960512	70180816	62708028
sp|Q9WV72|ASB3_MOUSE	Q9WV72	ASB3_MOUSE	Asb3	525	Mus musculus OX=10090	1:Experimental evidence at protein level	Ankyrin repeat and SOCS box protein 3	0.981	0.999	1	3	3	3	0	0	1	1	0	0	1	0	0	0	1	1	0	0	1	0	0	0	1	1	0	0	1	0	0	0	0	0	0	0	0	0	0	0	0	0	0	0	0	0
sp|Q9WV80|SNX1_MOUSE	Q9WV80	SNX1_MOUSE	Snx1	522	Mus musculus OX=10090	1:Experimental evidence at protein level	Sorting nexin-1	1	0.999	8	188	188	188	27	15	27	25	15	25	27	27	27	15	27	25	15	25	27	27	27	15	27	25	15	25	27	27	1082233470	831235580	1017810690	812194180	1054405500	958431550	900627650	938403970	171309360	167278816	192831072	159666368	191579968	179747088	163460512	171078992
sp|Q9WV85|NDK3_MOUSE	Q9WV85	NDK3_MOUSE	Nme3	169	Mus musculus OX=10090	1:Experimental evidence at protein level	Nucleoside diphosphate kinase 3	1	0.999	3	10	10	10	2	2	0	3	1	2	0	0	2	2	0	3	1	2	0	0	2	2	0	3	1	2	0	0	2.62497e+06	2.58049e+06	0	17961032	2661528	12075214	2.60291e+06	1.8669e+06	0	0	0	15482444	0	9341504	0	0
sp|Q9WV98|TIM9_MOUSE	Q9WV98	TIM9_MOUSE	Timm9	89	Mus musculus OX=10090	1:Experimental evidence at protein level	Mitochondrial import inner membrane translocase subunit Tim9	0.981	0.999	1	3	3	3	0	0	0	1	0	1	1	0	0	0	0	1	0	1	1	0	0	0	0	1	0	1	1	0	10058911	0	14788184	0	11464569	13161929	11583865	10961402	0	0	0	0	0	0	0	0
sp|Q9WVA2|TIM8A_MOUSE	Q9WVA2	TIM8A_MOUSE	Timm8a1	97	Mus musculus OX=10090	1:Experimental evidence at protein level	Mitochondrial import inner membrane translocase subunit Tim8 A	1	0.999	3	34	29	34	5	2	6	6	2	4	4	5	4	2	5	5	2	4	3	4	5	2	6	6	2	4	4	5	63940736	61338600	67234120	60087260	30440908	53723616	60409584	42491736	29998438	28410706	29144646	26336678	0	25425642	28242666	24574348
sp|Q9WVA3|BUB3_MOUSE	Q9WVA3	BUB3_MOUSE	Bub3	326	Mus musculus OX=10090	1:Experimental evidence at protein level	Mitotic checkpoint protein BUB3	1	0.999	14	152	152	152	22	10	24	19	11	21	24	21	22	10	24	19	11	21	24	21	22	10	24	19	11	21	24	21	1256189950	1283746690	1387131260	1373113220	1279963390	1365518210	1378197760	1523908990	348240000	347514464	377075744	378734336	359011776	357158944	385837920	402594432
sp|Q9WVA4|TAGL2_MOUSE	Q9WVA4	TAGL2_MOUSE	Tagln2	199	Mus musculus OX=10090	1:Experimental evidence at protein level	Transgelin-2	1	0.999	12	155	121	155	21	9	18	20	11	28	24	24	16	7	14	16	8	22	19	19	21	9	18	20	11	28	24	24	1197691520	1058431040	1203966210	1451447940	1089851520	1302780290	1745496580	958758590	333038912	331134432	331054336	378714432	320599104	354540960	440657856	292575264
sp|Q9WVD5|ORNT1_MOUSE	Q9WVD5	ORNT1_MOUSE	Slc25a15	301	Mus musculus OX=10090	1:Experimental evidence at protein level	Mitochondrial ornithine transporter 1	0.9816	0.9937	2	3	3	3	0	0	0	1	0	1	0	1	0	0	0	1	0	1	0	1	0	0	0	1	0	1	0	1	0	0	0	0	0	0	0	0	0	0	0	0	0	0	0	0
sp|Q9WVE8|PACN2_MOUSE	Q9WVE8	PACN2_MOUSE	Pacsin2	486	Mus musculus OX=10090	1:Experimental evidence at protein level	Protein kinase C and casein kinase substrate in neurons protein 2	1	0.999	6	93	93	93	10	9	13	16	5	11	12	17	10	9	13	16	5	11	12	17	10	9	13	16	5	11	12	17	336264032	338217568	399105024	428815616	303476064	395042336	399435424	357013536	96133920	93194920	107642544	107960848	98001064	112280360	112861656	90094312
sp|Q9WVF7|DPOE1_MOUSE	Q9WVF7	DPOE1_MOUSE	Pole	2283	Mus musculus OX=10090	1:Experimental evidence at protein level	DNA polymerase epsilon catalytic subunit A	1	0.999	15	72	72	72	12	5	7	12	5	13	8	10	12	5	7	12	5	13	8	10	12	5	7	12	5	13	8	10	449328128	407590720	407670752	501345152	436984320	432075648	503350016	502601184	399828224	337992064	348218336	409147072	383496704	348475520	448551648	327746848
sp|Q9WVG6|CARM1_MOUSE	Q9WVG6	CARM1_MOUSE	Carm1	608	Mus musculus OX=10090	1:Experimental evidence at protein level	Histone-arginine methyltransferase CARM1	1	0.999	12	88	88	88	10	8	13	15	5	10	14	13	10	8	13	15	5	10	14	13	10	8	13	15	5	10	14	13	208783296	223727728	254833488	279592320	204545760	238693120	248503952	222306112	63250944	68634072	78693880	68327968	64639432	82243896	72588024	73940288
sp|Q9WVJ2|PSD13_MOUSE	Q9WVJ2	PSD13_MOUSE	Psmd13	376	Mus musculus OX=10090	1:Experimental evidence at protein level	26S proteasome non-ATPase regulatory subunit 13	1	0.999	11	151	151	151	21	10	20	24	11	20	24	21	21	10	20	24	11	20	24	21	21	10	20	24	11	20	24	21	600038400	543169860	438138592	506388288	463489504	535016512	467779328	432273344	125150032	107479296	96881816	103334664	116036968	110234176	102895704	87228736
sp|Q9WVK0|ATRAP_MOUSE	Q9WVK0	ATRAP_MOUSE	Agtrap	161	Mus musculus OX=10090	1:Experimental evidence at protein level	Type-1 angiotensin II receptor-associated protein	0.981	0.999	1	4	4	4	0	0	0	2	1	0	0	1	0	0	0	2	1	0	0	1	0	0	0	2	1	0	0	1	0	0	0	0	0	0	0	0	0	0	0	0	0	0	0	0
sp|Q9WVK4|EHD1_MOUSE	Q9WVK4	EHD1_MOUSE	Ehd1	534	Mus musculus OX=10090	1:Experimental evidence at protein level	EH domain-containing protein 1	1	0.999	19	280	192	323	42	19	39	38	19	39	40	44	26	14	28	25	14	27	26	32	49	22	45	44	22	45	46	50	1545447550	954076610	1078827010	1527875460	997244930	1084743420	1377768960	887508540	203124336	152817360	183663840	185226336	172177152	168507600	202528464	145912064
sp|Q9WVL2|STAT2_MOUSE	Q9WVL2	STAT2_MOUSE	Stat2	923	Mus musculus OX=10090	1:Experimental evidence at protein level	Signal transducer and activator of transcription 2	1	0.999	4	13	13	13	2	0	2	0	2	0	4	3	2	0	2	0	2	0	4	3	2	0	2	0	2	0	4	3	32452556	14340146	27058530	14282338	9974080	35611336	32430792	26526788	17582264	0	14705402	0	0	19388400	17158754	14439130
sp|Q9WVL3|S12A7_MOUSE	Q9WVL3	S12A7_MOUSE	Slc12a7	1083	Mus musculus OX=10090	1:Experimental evidence at protein level	Solute carrier family 12 member 7	1	0.999	4	48	48	48	7	4	8	7	3	6	7	6	7	4	8	7	3	6	7	6	7	4	8	7	3	6	7	6	19785966	16681386	44564308	24769656	13491053	17325470	16884062	13478269	0	16960480	21192822	21229070	0	0	0	12788413
sp|Q9WVM1|RGAP1_MOUSE	Q9WVM1	RGAP1_MOUSE	Racgap1	628	Mus musculus OX=10090	1:Experimental evidence at protein level	Rac GTPase-activating protein 1	1	0.999	15	82	82	82	12	5	10	16	5	13	12	9	12	5	10	16	5	13	12	9	12	5	10	16	5	13	12	9	160330784	150597184	168262976	229316864	132013424	166358608	191332208	170632944	39008220	37975492	38401888	40493956	33966588	40008704	39927320	39151140
sp|Q9WVM3|APC7_MOUSE	Q9WVM3	APC7_MOUSE	Anapc7	565	Mus musculus OX=10090	1:Experimental evidence at protein level	Anaphase-promoting complex subunit 7	1	0.999	8	56	56	56	7	4	9	8	4	6	8	10	7	4	9	8	4	6	8	10	7	4	9	8	4	6	8	10	89041312	74879184	72227168	119433776	98034944	73797856	150385248	74833920	26769374	24514038	23862934	24285748	23745864	22080098	26472630	23635582
sp|Q9WVQ5|MTNB_MOUSE	Q9WVQ5	MTNB_MOUSE	Apip	241	Mus musculus OX=10090	1:Experimental evidence at protein level	Methylthioribulose-1-phosphate dehydratase	1	0.999	2	23	23	23	4	1	2	4	2	4	3	3	4	1	2	4	2	4	3	3	4	1	2	4	2	4	3	3	35460288	31266328	80372864	52036844	44196328	75298160	61105040	82080728	26408934	0	49249156	33424640	32811270	45699380	44346440	48536856
sp|Q9WVR4|FXR2_MOUSE	Q9WVR4	FXR2_MOUSE	Fxr2	673	Mus musculus OX=10090	1:Experimental evidence at protein level	Fragile X mental retardation syndrome-related protein 2	1	0.999	12	144	129	144	21	12	22	20	10	17	20	22	19	10	20	19	9	14	19	19	21	12	22	20	10	17	20	22	494920640	481341216	608184000	543969790	517751040	536170432	528065152	578837820	110261976	107672088	109705064	109936128	102380096	111475712	102068080	105764936
sp|Q9WVS8|MK07_MOUSE	Q9WVS8	MK07_MOUSE	Mapk7	806	Mus musculus OX=10090	1:Experimental evidence at protein level	Mitogen-activated protein kinase 7	1	0.999	3	4	4	4	0	0	1	1	0	0	1	1	0	0	1	1	0	0	1	1	0	0	1	1	0	0	1	1	35026932	0	72562408	42567128	56364992	0	61712532	64908284	0	0	0	0	0	0	0	0
sp|Q9Z0D9|CX3C1_MOUSE	Q9Z0D9	CX3C1_MOUSE	Cx3cr1	354	Mus musculus OX=10090	1:Experimental evidence at protein level	CX3C chemokine receptor 1	0.9996	0.999	2	12	12	12	0	0	2	3	1	1	3	2	0	0	2	3	1	1	3	2	0	0	2	3	1	1	3	2	5442066	0	11762872	64516152	0	66641856	25961940	63263068	0	0	0	48175760	0	62265920	27185782	43959400
sp|Q9Z0E0|NCDN_MOUSE	Q9Z0E0	NCDN_MOUSE	Ncdn	729	Mus musculus OX=10090	1:Experimental evidence at protein level	Neurochondrin	1	0.999	6	33	33	33	2	3	4	8	2	6	3	5	2	3	4	8	2	6	3	5	2	3	4	8	2	6	3	5	78125128	71633432	70452432	181884000	40962336	84737352	104655632	87335000	39315332	35767472	37777096	39076140	44746512	42272964	32258694	32300206
sp|Q9Z0F6|RAD9A_MOUSE	Q9Z0F6	RAD9A_MOUSE	Rad9a	389	Mus musculus OX=10090	1:Experimental evidence at protein level	Cell cycle checkpoint control protein RAD9A	0.981	0.999	1	1	1	1	0	0	0	0	0	0	1	0	0	0	0	0	0	0	1	0	0	0	0	0	0	0	1	0	0	0	0	0	0	8039933	6.62913e+06	0	0	0	0	0	0	0	0	0
sp|Q9Z0F8|ADA17_MOUSE	Q9Z0F8	ADA17_MOUSE	Adam17	827	Mus musculus OX=10090	1:Experimental evidence at protein level	Disintegrin and metalloproteinase domain-containing protein 17	1	0.999	10	97	97	97	14	6	14	9	6	15	17	16	14	6	14	9	6	15	17	16	14	6	14	9	6	15	17	16	305885952	242429504	267103120	303561376	217296432	348856448	285194528	295861920	58830432	51607984	58357596	59718880	55294540	68252248	61750556	57392120
sp|Q9Z0G0|GIPC1_MOUSE	Q9Z0G0	GIPC1_MOUSE	Gipc1	333	Mus musculus OX=10090	1:Experimental evidence at protein level	PDZ domain-containing protein GIPC1	1	0.999	13	108	108	108	15	8	16	18	8	14	14	15	15	8	16	18	8	14	14	15	15	8	16	18	8	14	14	15	235753856	272973088	331689920	377559072	229660160	327040512	350812192	218633344	55058316	54728012	59569976	62633888	61898416	66644348	63158200	46879492
sp|Q9Z0H1|WDR46_MOUSE	Q9Z0H1	WDR46_MOUSE	Wdr46	622	Mus musculus OX=10090	2:Experimental evidence at transcript level	WD repeat-containing protein 46	1	0.999	11	114	114	114	14	7	15	15	9	16	18	20	14	7	15	15	9	16	18	20	14	7	15	15	9	16	18	20	346546304	338187552	497254944	531595616	322124288	492079392	385047296	426625760	75182304	77991496	97827912	93136528	88658088	87153216	80575336	101055944
sp|Q9Z0H3|SNF5_MOUSE	Q9Z0H3	SNF5_MOUSE	Smarcb1	385	Mus musculus OX=10090	1:Experimental evidence at protein level	SWI/SNF-related matrix-associated actin-dependent regulator of chromatin subfamily B member 1	1	0.999	4	36	36	36	6	3	7	5	2	4	5	4	6	3	7	5	2	4	5	4	6	3	7	5	2	4	5	4	87847752	70078312	79254584	79205240	61653316	81451320	70203416	77184240	60633640	53186680	59570908	57300428	52894284	56321104	50509748	50694532
sp|Q9Z0H4|CELF2_MOUSE	Q9Z0H4	CELF2_MOUSE	Celf2	508	Mus musculus OX=10090	1:Experimental evidence at protein level	CUGBP Elav-like family member 2	1	0.999	8	102	61	102	17	6	14	15	7	15	16	12	11	4	8	9	4	10	8	7	17	6	14	15	7	15	16	12	632311870	540435970	768901380	795841540	699824640	678242560	890640130	706911490	264621552	247282336	288109920	314830432	261130800	328352128	359847488	284583936
sp|Q9Z0H7|BCL10_MOUSE	Q9Z0H7	BCL10_MOUSE	Bcl10	233	Mus musculus OX=10090	1:Experimental evidence at protein level	B-cell lymphoma/leukemia 10	1	0.999	9	56	56	56	8	3	6	8	2	9	10	10	8	3	6	8	2	9	10	10	8	3	6	8	2	9	10	10	175424064	128925984	206321856	134523024	102518088	125484240	122458240	116840064	43734400	45616728	54611944	36097280	32984460	45712348	41386936	37799540
sp|Q9Z0M5|LICH_MOUSE	Q9Z0M5	LICH_MOUSE	Lipa	397	Mus musculus OX=10090	1:Experimental evidence at protein level	Lysosomal acid lipase/cholesteryl ester hydrolase	0.9996	0.999	2	29	29	29	3	2	4	4	3	5	4	4	3	2	4	4	3	5	4	4	3	2	4	4	3	5	4	4	56870336	79386808	48815484	49191368	57490636	48561224	56965192	48790024	0	0	0	0	0	0	0	0
sp|Q9Z0N1|IF2G_MOUSE	Q9Z0N1	IF2G_MOUSE	Eif2s3x	472	Mus musculus OX=10090	1:Experimental evidence at protein level	Eukaryotic translation initiation factor 2 subunit 3, X-linked	1	0.999	15	188	102	188	32	13	26	22	10	28	30	27	19	7	14	14	5	13	16	14	32	13	26	22	10	28	30	27	1947474050	1049932860	1884632830	2146638590	1566884990	1539253630	2012369150	1881059070	379664128	296129984	400220288	363625728	335730144	359435328	376525696	390084416
sp|Q9Z0N2|IF2H_MOUSE	Q9Z0N2	IF2H_MOUSE	Eif2s3y	472	Mus musculus OX=10090	1:Experimental evidence at protein level	Eukaryotic translation initiation factor 2 subunit 3, Y-linked	1	0.999	13	71	71	157	8	5	11	10	5	11	9	12	8	5	11	10	5	11	9	12	21	11	23	18	10	26	23	25	300182080	194675664	284312864	312066368	281219296	268750976	324273376	224248160	94549480	90742680	92092840	94939240	92544696	98226712	103017824	93175912
sp|Q9Z0P5|TWF2_MOUSE	Q9Z0P5	TWF2_MOUSE	Twf2	349	Mus musculus OX=10090	1:Experimental evidence at protein level	Twinfilin-2	1	0.999	7	141	141	141	25	10	20	21	12	18	19	16	25	10	20	21	12	18	19	16	25	10	20	21	12	18	19	16	752880580	661833020	651151620	692053890	610217540	712919940	727111360	672809410	272105760	239168128	207397376	225995616	241070944	236038256	236024384	218593168
sp|Q9Z0R4|ITSN1_MOUSE	Q9Z0R4	ITSN1_MOUSE	Itsn1	1714	Mus musculus OX=10090	1:Experimental evidence at protein level	Intersectin-1	0.9917	0.999	2	19	19	19	3	2	3	4	1	1	2	3	3	2	3	4	1	1	2	3	3	2	3	4	1	1	2	3	35294260	22813308	37676104	44145080	18611344	31229646	22342624	36867092	20734918	0	23040838	30142670	0	0	0	24776730
sp|Q9Z0R6|ITSN2_MOUSE	Q9Z0R6	ITSN2_MOUSE	Itsn2	1659	Mus musculus OX=10090	1:Experimental evidence at protein level	Intersectin-2	1	0.999	11	66	66	66	11	6	7	8	6	9	12	7	11	6	7	8	6	9	12	7	11	6	7	8	6	9	12	7	180027328	151869856	174973856	114297120	178988832	161055328	156993488	146749840	38530928	35555240	40142932	31761792	37236132	41047984	37048332	37003280
sp|Q9Z0R9|FADS2_MOUSE	Q9Z0R9	FADS2_MOUSE	Fads2	444	Mus musculus OX=10090	1:Experimental evidence at protein level	Acyl-CoA 6-desaturase	1	0.999	9	108	108	108	17	7	17	15	6	16	15	15	17	7	17	15	6	16	15	15	17	7	17	15	6	16	15	15	916692350	868997250	941267010	950929540	932552060	939980930	934208700	745064450	288259040	258486128	257517840	271320032	266988384	277924064	271854784	218392320
sp|Q9Z0S1|BPNT1_MOUSE	Q9Z0S1	BPNT1_MOUSE	Bpnt1	308	Mus musculus OX=10090	1:Experimental evidence at protein level	3'(2'),5'-bisphosphate nucleotidase 1	1	0.999	7	62	62	62	8	4	10	10	7	8	9	6	8	4	10	10	7	8	9	6	8	4	10	10	7	8	9	6	202419920	185285872	199199264	205108320	170294656	191058432	187161504	169402768	62958212	56429268	60975060	58554684	49201204	56748380	56148736	54945408
sp|Q9Z0S9|PRAF1_MOUSE	Q9Z0S9	PRAF1_MOUSE	Rabac1	185	Mus musculus OX=10090	1:Experimental evidence at protein level	Prenylated Rab acceptor protein 1	0.981	0.999	1	14	14	14	2	1	2	2	1	2	2	2	2	1	2	2	1	2	2	2	2	1	2	2	1	2	2	2	46667096	37580468	32857998	39855132	40758724	33285710	40365172	28853860	0	0	0	0	0	0	0	0
sp|Q9Z0U0|XPR1_MOUSE	Q9Z0U0	XPR1_MOUSE	Xpr1	695	Mus musculus OX=10090	1:Experimental evidence at protein level	Xenotropic and polytropic retrovirus receptor 1	0.981	0.999	1	7	7	7	0	1	2	1	1	2	0	0	0	1	2	1	1	2	0	0	0	1	2	1	1	2	0	0	0	0	0	0	8062512	13790160	0	0	0	0	0	0	0	0	0	0
sp|Q9Z0U1|ZO2_MOUSE	Q9Z0U1	ZO2_MOUSE	Tjp2	1167	Mus musculus OX=10090	1:Experimental evidence at protein level	Tight junction protein ZO-2	1	0.999	20	151	151	151	22	11	19	25	8	19	23	24	22	11	19	25	8	19	23	24	22	11	19	25	8	19	23	24	327747648	318199648	344713920	397736160	308305408	326851136	305132384	383623456	48210152	48232000	49393108	49872340	43258668	53293668	44771308	47705724
sp|Q9Z0V7|TI17B_MOUSE	Q9Z0V7	TI17B_MOUSE	Timm17b	172	Mus musculus OX=10090	1:Experimental evidence at protein level	Mitochondrial import inner membrane translocase subunit Tim17-B	0.981	0.999	1	19	19	19	2	2	3	2	2	2	3	3	2	2	3	2	2	2	3	3	2	2	3	2	2	2	3	3	21380330	11637921	16064690	24075082	24241810	0	14780832	0	0	0	0	0	0	0	0	0
sp|Q9Z0V8|TI17A_MOUSE	Q9Z0V8	TI17A_MOUSE	Timm17a	171	Mus musculus OX=10090	1:Experimental evidence at protein level	Mitochondrial import inner membrane translocase subunit Tim17-A	1	0.999	3	48	48	48	7	4	8	5	4	9	6	5	7	4	8	5	4	9	6	5	7	4	8	5	4	9	6	5	215491776	197649872	153586336	183938368	180705952	173211712	177799936	192028192	101782576	82375872	76019280	96331400	93003320	82019968	86342104	90228112
sp|Q9Z0W3|NU160_MOUSE	Q9Z0W3	NU160_MOUSE	Nup160	1402	Mus musculus OX=10090	1:Experimental evidence at protein level	Nuclear pore complex protein Nup160	1	0.999	11	87	87	87	13	6	12	16	8	10	12	10	13	6	12	16	8	10	12	10	13	6	12	16	8	10	12	10	202591616	285101536	189951776	239789248	192736000	236609520	181241456	179540288	52559264	50683724	52274072	56223284	55115524	59493608	53678884	40741716
sp|Q9Z0X1|AIFM1_MOUSE	Q9Z0X1	AIFM1_MOUSE	Aifm1	612	Mus musculus OX=10090	1:Experimental evidence at protein level	Apoptosis-inducing factor 1, mitochondrial	1	0.999	17	224	224	224	36	20	27	30	15	31	35	30	36	20	27	30	15	31	35	30	36	20	27	30	15	31	35	30	1543411200	1311210880	1532296830	1507158660	1173768700	1518818430	1696686080	1492590980	247938800	238704288	246868208	246530912	208017600	244639056	238561600	242844032
sp|Q9Z0Z3|SKP2_MOUSE	Q9Z0Z3	SKP2_MOUSE	Skp2	424	Mus musculus OX=10090	1:Experimental evidence at protein level	S-phase kinase-associated protein 2	0.9809	0.999	1	10	10	10	1	2	2	2	0	1	0	2	1	2	2	2	0	1	0	2	1	2	2	2	0	1	0	2	0	0	0	4.32657e+06	0	0	0	6610056	0	0	0	0	0	0	0	0
sp|Q9Z103|ADNP_MOUSE	Q9Z103	ADNP_MOUSE	Adnp	1108	Mus musculus OX=10090	1:Experimental evidence at protein level	Activity-dependent neuroprotector homeobox protein	1	0.999	15	76	76	76	12	4	9	12	4	9	11	15	12	4	9	12	4	9	11	15	12	4	9	12	4	9	11	15	124485456	77916000	78401344	92299376	111679448	79265104	128690240	169615040	41379824	28755648	33913424	30801520	30945714	33137536	32134664	37805176
sp|Q9Z108|STAU1_MOUSE	Q9Z108	STAU1_MOUSE	Stau1	487	Mus musculus OX=10090	1:Experimental evidence at protein level	Double-stranded RNA-binding protein Staufen homolog 1	1	0.999	8	33	33	33	2	2	6	4	4	4	5	6	2	2	6	4	4	4	5	6	2	2	6	4	4	4	5	6	58216912	91083376	84091152	107039872	81311680	88396296	62431928	81589968	28400248	29116146	27272516	26986668	24475322	30215404	27436784	30377108
sp|Q9Z110|P5CS_MOUSE	Q9Z110	P5CS_MOUSE	Aldh18a1	795	Mus musculus OX=10090	1:Experimental evidence at protein level	Delta-1-pyrroline-5-carboxylate synthase	1	0.999	33	463	463	463	67	34	63	60	29	72	64	74	67	34	63	60	29	72	64	74	67	34	63	60	29	72	64	74	2176163580	1728430980	2072267520	2442296060	1768456190	1928170370	1981773570	1964699520	193144560	166484224	179954880	188403440	173221584	167919424	174726304	173425936
sp|Q9Z120|TRMB_MOUSE	Q9Z120	TRMB_MOUSE	Mettl1	268	Mus musculus OX=10090	1:Experimental evidence at protein level	tRNA (guanine-N(7)-)-methyltransferase	1	0.999	6	40	40	40	5	3	5	6	3	5	8	5	5	3	5	6	3	5	8	5	5	3	5	6	3	5	8	5	115727664	175793456	152339360	125700440	134672816	274602816	131199520	81133744	63101576	67786304	72315160	58187048	69148232	79706640	69823328	49367132
sp|Q9Z127|LAT1_MOUSE	Q9Z127	LAT1_MOUSE	Slc7a5	512	Mus musculus OX=10090	1:Experimental evidence at protein level	Large neutral amino acids transporter small subunit 1	0.9872	0.999	2	18	4	18	2	1	2	4	1	2	2	4	0	0	0	2	0	0	0	2	2	1	2	4	1	2	2	4	23799150	25725310	22543708	82495032	25583538	23097520	29679652	50895912	0	0	0	48305856	0	0	0	31576072
sp|Q9Z129|RECQ1_MOUSE	Q9Z129	RECQ1_MOUSE	Recql	648	Mus musculus OX=10090	1:Experimental evidence at protein level	ATP-dependent DNA helicase Q1	0.9809	0.999	2	10	10	10	0	1	2	2	1	1	1	2	0	1	2	2	1	1	1	2	0	1	2	2	1	1	1	2	0	12289167	11260891	9598152	0	12720073	14171406	13554430	0	0	0	0	0	0	0	0
sp|Q9Z130|HNRDL_MOUSE	Q9Z130	HNRDL_MOUSE	Hnrnpdl	301	Mus musculus OX=10090	1:Experimental evidence at protein level	Heterogeneous nuclear ribonucleoprotein D-like	1	0.999	8	68	68	68	9	5	11	8	4	10	11	10	9	5	11	8	4	10	11	10	9	5	11	8	4	10	11	10	447795296	378704544	504986240	536832640	444362624	501705888	454634912	518174624	172715296	142585792	184890160	178002400	149452672	189831744	161322784	175132912
sp|Q9Z131|3BP5_MOUSE	Q9Z131	3BP5_MOUSE	Sh3bp5	463	Mus musculus OX=10090	1:Experimental evidence at protein level	SH3 domain-binding protein 5	0.981	0.999	1	1	1	1	0	0	1	0	0	0	0	0	0	0	1	0	0	0	0	0	0	0	1	0	0	0	0	0	0	0	0	0	0	0	0	0	0	0	0	0	0	0	0	0
sp|Q9Z148|EHMT2_MOUSE	Q9Z148	EHMT2_MOUSE	Ehmt2	1263	Mus musculus OX=10090	1:Experimental evidence at protein level	Histone-lysine N-methyltransferase EHMT2	1	0.999	14	81	81	81	11	5	11	11	6	12	14	11	11	5	11	11	6	12	14	11	11	5	11	11	6	12	14	11	204063216	173567680	199078096	298281216	194382704	207171120	220499488	225251904	42619696	37116196	46643496	46184260	45176832	45770664	48021160	47927696
sp|Q9Z160|COG1_MOUSE	Q9Z160	COG1_MOUSE	Cog1	980	Mus musculus OX=10090	1:Experimental evidence at protein level	Conserved oligomeric Golgi complex subunit 1	1	0.999	9	30	30	30	4	2	4	5	3	5	3	4	4	2	4	5	3	5	3	4	4	2	4	5	3	5	3	4	62767272	43602752	31603726	61084520	43756380	67862808	46535728	54026848	22486866	18369240	17777196	18986972	19046744	16900348	17404024	17669526
sp|Q9Z179|SHCBP_MOUSE	Q9Z179	SHCBP_MOUSE	Shcbp1	668	Mus musculus OX=10090	1:Experimental evidence at protein level	SHC SH2 domain-binding protein 1	1	0.999	5	20	20	20	3	0	3	2	2	4	3	3	3	0	3	2	2	4	3	3	3	0	3	2	2	4	3	3	7682821	0	11019224	10075313	6845872	33098812	0	24456568	0	0	11851820	10307085	0	17449360	0	7267235
sp|Q9Z1B5|MD2L1_MOUSE	Q9Z1B5	MD2L1_MOUSE	Mad2l1	205	Mus musculus OX=10090	1:Experimental evidence at protein level	Mitotic spindle assembly checkpoint protein MAD2A	1	0.999	6	67	67	67	8	4	11	12	4	9	9	10	8	4	11	12	4	9	9	10	8	4	11	12	4	9	9	10	183795648	194710848	252196000	471882240	199357856	232029104	197567456	203382128	71773064	85231176	89273816	100296304	63722320	88116336	76852272	81323360
sp|Q9Z1D1|EIF3G_MOUSE	Q9Z1D1	EIF3G_MOUSE	Eif3g	320	Mus musculus OX=10090	1:Experimental evidence at protein level	Eukaryotic translation initiation factor 3 subunit G	1	0.999	8	86	86	86	10	4	11	14	8	13	12	14	10	4	11	14	8	13	12	14	10	4	11	14	8	13	12	14	654925440	483334880	608596990	586135490	645919040	528057536	523353184	478244800	295474912	205732352	303422592	262626720	236285616	237187008	234160640	227392144
sp|Q9Z1E3|IKBA_MOUSE	Q9Z1E3	IKBA_MOUSE	Nfkbia	314	Mus musculus OX=10090	1:Experimental evidence at protein level	NF-kappa-B inhibitor alpha	0.9996	0.999	2	4	4	4	0	0	0	0	1	0	1	2	0	0	0	0	1	0	1	2	0	0	0	0	1	0	1	2	8981223	0	0	2.73333e+06	0	0	13776353	11138512	0	0	0	0	0	0	0	0
sp|Q9Z1E4|GYS1_MOUSE	Q9Z1E4	GYS1_MOUSE	Gys1	738	Mus musculus OX=10090	1:Experimental evidence at protein level	Glycogen [starch] synthase, muscle	1	0.999	8	60	52	60	5	4	6	12	6	9	11	7	5	4	4	10	6	7	9	7	5	4	6	12	6	9	11	7	107005840	103011328	103396792	105578896	107798272	112735912	115250080	107683920	29092702	28793792	28700372	28976394	30530470	32473288	30994710	29990452
sp|Q9Z1F9|SAE2_MOUSE	Q9Z1F9	SAE2_MOUSE	Uba2	638	Mus musculus OX=10090	1:Experimental evidence at protein level	SUMO-activating enzyme subunit 2	1	0.999	19	242	242	242	30	16	39	36	18	29	36	38	30	16	39	36	18	29	36	38	30	16	39	36	18	29	36	38	1208634880	759173250	1348212350	1219405700	927965440	1644593660	1197499780	1220997380	227279088	195177952	222867584	212409360	217311920	227951024	231263568	229240496
sp|Q9Z1G3|VATC1_MOUSE	Q9Z1G3	VATC1_MOUSE	Atp6v1c1	382	Mus musculus OX=10090	1:Experimental evidence at protein level	V-type proton ATPase subunit C 1	1	0.999	3	52	52	52	8	1	8	8	4	7	8	8	8	1	8	8	4	7	8	8	8	1	8	8	4	7	8	8	271670816	239124400	286405248	257681344	264531424	267997968	284129120	189079648	135068576	61559544	158913440	143926320	138986848	101605632	130495336	82150728
sp|Q9Z1G4|VPP1_MOUSE	Q9Z1G4	VPP1_MOUSE	Atp6v0a1	839	Mus musculus OX=10090	1:Experimental evidence at protein level	V-type proton ATPase 116 kDa subunit a 1	1	0.999	5	44	44	44	7	3	9	7	3	7	6	2	7	3	9	7	3	7	6	2	7	3	9	7	3	7	6	2	74823672	73661832	82410000	63592348	69809288	79182776	80375872	43835528	33250222	23870662	27940120	21267884	21884202	25157090	24394692	20995966
sp|Q9Z1J3|NFS1_MOUSE	Q9Z1J3	NFS1_MOUSE	Nfs1	459	Mus musculus OX=10090	1:Experimental evidence at protein level	Cysteine desulfurase, mitochondrial	1	0.999	9	85	85	85	9	4	14	16	5	12	10	15	9	4	14	16	5	12	10	15	9	4	14	16	5	12	10	15	157179184	113271296	193102896	215940144	131707888	133491600	179004496	187665296	45267156	38424160	43133148	43946360	38301828	44346404	38593992	41832304
sp|Q9Z1K5|ARI1_MOUSE	Q9Z1K5	ARI1_MOUSE	Arih1	555	Mus musculus OX=10090	1:Experimental evidence at protein level	E3 ubiquitin-protein ligase ARIH1	1	0.999	7	70	70	70	10	7	12	9	3	10	10	9	10	7	12	9	3	10	10	9	10	7	12	9	3	10	10	9	497020096	524081280	611367100	468600832	365744704	518949952	513349600	456544288	143355040	142961184	152123152	139307984	129334136	142378048	140460032	137610016
sp|Q9Z1K6|ARI2_MOUSE	Q9Z1K6	ARI2_MOUSE	Arih2	492	Mus musculus OX=10090	1:Experimental evidence at protein level	E3 ubiquitin-protein ligase ARIH2	0.9853	0.9972	2	2	2	2	0	1	0	1	0	0	0	0	0	1	0	1	0	0	0	0	0	1	0	1	0	0	0	0	10521191	0	0	10300095	0	9844795	9366929	10432724	0	0	0	0	0	0	0	0
sp|Q9Z1M0|P2RX7_MOUSE	Q9Z1M0	P2RX7_MOUSE	P2rx7	595	Mus musculus OX=10090	1:Experimental evidence at protein level	P2X purinoceptor 7	1	0.999	3	24	24	24	5	2	4	4	1	3	2	3	5	2	4	4	1	3	2	3	5	2	4	4	1	3	2	3	18561482	17536336	24390514	20257918	21529418	18953088	18953576	10853649	0	0	0	0	0	0	0	0
sp|Q9Z1M8|RED_MOUSE	Q9Z1M8	RED_MOUSE	Ik	557	Mus musculus OX=10090	1:Experimental evidence at protein level	Protein Red	1	0.999	10	126	126	126	16	8	19	17	10	16	17	23	16	8	19	17	10	16	17	23	16	8	19	17	10	16	17	23	437735552	419611744	486842496	572931460	364318272	506345568	500749184	619935360	94500992	88067840	88449408	77829792	84850416	96098512	95040088	94847528
sp|Q9Z1N2|ORC1_MOUSE	Q9Z1N2	ORC1_MOUSE	Orc1	840	Mus musculus OX=10090	1:Experimental evidence at protein level	Origin recognition complex subunit 1	1	0.999	6	57	57	57	8	4	8	7	6	9	7	8	8	4	8	7	6	9	7	8	8	4	8	7	6	9	7	8	84305296	55560852	81617264	79958536	59927432	77412312	66395180	79073184	28388496	18678408	27756504	26471432	23659962	26448940	23361126	27532486
sp|Q9Z1N5|DX39B_MOUSE	Q9Z1N5	DX39B_MOUSE	Ddx39b	428	Mus musculus OX=10090	1:Experimental evidence at protein level	Spliceosome RNA helicase Ddx39b	1	0.999	28	392	140	392	60	28	55	53	27	54	56	59	20	10	19	18	9	20	19	25	60	28	55	53	27	54	56	59	6657643500	6509289500	6452661200	6713311700	5736462800	6809031200	6152045600	6127470600	1137293700	1069849470	1128137220	1200886530	1070237890	1133190530	1076090880	968668160
sp|Q9Z1P4|LGR5_MOUSE	Q9Z1P4	LGR5_MOUSE	Lgr5	907	Mus musculus OX=10090	2:Experimental evidence at transcript level	Leucine-rich repeat-containing G-protein coupled receptor 5	0.9877	0.9844	3	6	6	6	0	1	3	1	1	0	0	0	0	1	3	1	1	0	0	0	0	1	3	1	1	0	0	0	80176864	68746304	88503568	128221760	88611664	24231836	51039672	39631176	49043452	0	60298272	86971272	57973960	0	0	0
sp|Q9Z1P6|NDUA7_MOUSE	Q9Z1P6	NDUA7_MOUSE	Ndufa7	113	Mus musculus OX=10090	1:Experimental evidence at protein level	NADH dehydrogenase [ubiquinone] 1 alpha subcomplex subunit 7	0.9966	0.999	2	8	8	8	1	0	1	1	2	0	1	2	1	0	1	1	2	0	1	2	1	0	1	1	2	0	1	2	13132193	15672290	19321792	36563604	28958972	30492140	34996136	31007348	0	0	0	22471928	17430978	19072028	21915672	17192592
sp|Q9Z1Q2|ABHGA_MOUSE	Q9Z1Q2	ABHGA_MOUSE	Abhd16a	558	Mus musculus OX=10090	1:Experimental evidence at protein level	Phosphatidylserine lipase ABHD16A	1	0.999	10	85	85	85	11	4	12	15	7	11	13	12	11	4	12	15	7	11	13	12	11	4	12	15	7	11	13	12	121421152	116343776	136313280	166574560	182194320	120759760	141052464	126314024	35536868	35002008	31118632	33927340	39120496	34782948	35002236	31507388
sp|Q9Z1Q5|CLIC1_MOUSE	Q9Z1Q5	CLIC1_MOUSE	Clic1	241	Mus musculus OX=10090	1:Experimental evidence at protein level	Chloride intracellular channel protein 1	1	0.999	5	52	52	52	8	4	8	8	3	7	8	6	8	4	8	8	3	7	8	6	8	4	8	8	3	7	8	6	224984064	225052384	237813776	296095776	267725120	224501296	292431520	180058816	195866672	173581536	207846928	251431728	230707744	183797248	259971120	163354208
sp|Q9Z1Q9|SYVC_MOUSE	Q9Z1Q9	SYVC_MOUSE	Vars1	1263	Mus musculus OX=10090	1:Experimental evidence at protein level	Valine--tRNA ligase	1	0.999	62	880	880	880	126	65	125	120	63	124	127	130	126	65	125	120	63	124	127	130	126	65	125	120	63	124	127	130	8316942800	6820394500	7739226600	8088680400	7562482700	7697907200	8100999200	7429438500	611425790	538013570	573576060	578837310	559906690	588935940	585007170	545556350
sp|Q9Z1R2|BAG6_MOUSE	Q9Z1R2	BAG6_MOUSE	Bag6	1154	Mus musculus OX=10090	1:Experimental evidence at protein level	Large proline-rich protein BAG6	1	0.999	27	269	269	269	42	15	41	42	17	33	41	38	42	15	41	42	17	33	41	38	42	15	41	42	17	33	41	38	1004022460	858125950	1095878270	1270345340	950278720	1121958660	1127806340	971438020	120180416	113715784	118418032	126063208	107994736	125306032	121365736	110734496
sp|Q9Z1R4|CF047_MOUSE	Q9Z1R4	CF047_MOUSE	D17h6s53e	293	Mus musculus OX=10090	1:Experimental evidence at protein level	Uncharacterized protein C6orf47 homolog	0.981	0.999	1	8	8	8	1	1	1	1	0	2	1	1	1	1	1	1	0	2	1	1	1	1	1	1	0	2	1	1	0	16577508	11247348	8563467	0	13581018	27329012	9605349	0	0	0	0	0	0	0	0
sp|Q9Z1S0|BUB1B_MOUSE	Q9Z1S0	BUB1B_MOUSE	Bub1b	1052	Mus musculus OX=10090	1:Experimental evidence at protein level	Mitotic checkpoint serine/threonine-protein kinase BUB1 beta	1	0.999	10	33	33	33	2	2	5	7	5	5	3	4	2	2	5	7	5	5	3	4	2	2	5	7	5	5	3	4	135111184	88004016	136584640	153143248	167731120	138036624	146016304	167940640	65100020	66271784	66155404	84579552	75204216	74256208	74430008	77704728
sp|Q9Z1S8|GAB2_MOUSE	Q9Z1S8	GAB2_MOUSE	Gab2	665	Mus musculus OX=10090	1:Experimental evidence at protein level	GRB2-associated-binding protein 2	0.8146	0.9884	1	1	1	1	0	0	0	0	0	0	0	1	0	0	0	0	0	0	0	1	0	0	0	0	0	0	0	1	0	0	0	0	0	0	0	43285704	0	0	0	0	0	0	0	0
sp|Q9Z1T1|AP3B1_MOUSE	Q9Z1T1	AP3B1_MOUSE	Ap3b1	1105	Mus musculus OX=10090	1:Experimental evidence at protein level	AP-3 complex subunit beta-1	1	0.999	16	134	106	134	20	7	19	19	8	20	22	19	15	5	14	16	6	18	18	14	20	7	19	19	8	20	22	19	291666816	254291392	281394016	334616192	251419440	325401280	320665664	332804064	48311600	41584636	44086112	46780208	37932772	47967076	45023000	46123152
sp|Q9Z1W8|AT12A_MOUSE	Q9Z1W8	AT12A_MOUSE	Atp12a	1035	Mus musculus OX=10090	1:Experimental evidence at protein level	Potassium-transporting ATPase alpha chain 2	0.7888	0.9864	3	3	3	7	0	0	0	0	0	2	1	0	0	0	0	0	0	2	1	0	0	0	0	0	0	4	3	0	12178980	0	0	0	0	13093238	0	30123306	0	0	0	0	0	0	0	0
sp|Q9Z1X2|PTSS2_MOUSE	Q9Z1X2	PTSS2_MOUSE	Ptdss2	473	Mus musculus OX=10090	1:Experimental evidence at protein level	Phosphatidylserine synthase 2	0.999	0.999	2	5	5	5	1	1	0	1	2	0	0	0	1	1	0	1	2	0	0	0	1	1	0	1	2	0	0	0	28906268	27869080	30120242	34095864	13349449	17412356	23088606	24952110	16916260	16123064	17338058	19314706	0	0	13494583	14344592
sp|Q9Z1X4|ILF3_MOUSE	Q9Z1X4	ILF3_MOUSE	Ilf3	898	Mus musculus OX=10090	1:Experimental evidence at protein level	Interleukin enhancer-binding factor 3	1	0.999	14	258	209	258	38	18	39	31	19	40	37	36	30	14	32	28	15	32	29	29	38	18	39	31	19	40	37	36	1904198020	1762675970	1824632830	1627111680	1779538820	1960256770	1806870780	1568113150	271297856	245543968	272447360	270495968	267090368	273153888	261810608	249170032
sp|Q9Z1X9|CDC45_MOUSE	Q9Z1X9	CDC45_MOUSE	Cdc45	566	Mus musculus OX=10090	1:Experimental evidence at protein level	Cell division control protein 45 homolog	0.999	0.9988	2	3	3	3	2	0	0	0	0	0	0	1	2	0	0	0	0	0	0	1	2	0	0	0	0	0	0	1	2257177	1.02293e+06	2.25857e+06	1.34338e+06	0	1.92805e+06	1.92291e+06	1070624	0	0	0	0	0	0	0	0
sp|Q9Z1Y4|TRIP6_MOUSE	Q9Z1Y4	TRIP6_MOUSE	Trip6	480	Mus musculus OX=10090	1:Experimental evidence at protein level	Thyroid receptor-interacting protein 6	0.98	0.9989	1	6	6	6	0	1	2	1	0	0	1	1	0	1	2	1	0	0	1	1	0	1	2	1	0	0	1	1	0	0	0	0	0	0	0	0	0	0	0	0	0	0	0	0
sp|Q9Z1Z0|USO1_MOUSE	Q9Z1Z0	USO1_MOUSE	Uso1	959	Mus musculus OX=10090	1:Experimental evidence at protein level	General vesicular transport factor p115	1	0.999	13	147	147	147	25	9	19	23	10	20	21	20	25	9	19	23	10	20	21	20	25	9	19	23	10	20	21	20	699869700	388372512	378997696	571157180	671065280	527969920	556266820	508526272	119132360	87630632	95320272	104426072	108630040	110061928	100703800	97268784
sp|Q9Z1Z2|STRAP_MOUSE	Q9Z1Z2	STRAP_MOUSE	Strap	350	Mus musculus OX=10090	1:Experimental evidence at protein level	Serine-threonine kinase receptor-associated protein	1	0.999	4	42	42	42	3	2	6	8	3	6	7	7	3	2	6	8	3	6	7	7	3	2	6	8	3	6	7	7	191955072	140766272	261398720	377334144	220270320	183198144	235178784	282416000	88159064	79000968	197585712	416043936	154352048	111133088	155154320	249601776
sp|Q9Z204|HNRPC_MOUSE	Q9Z204	HNRPC_MOUSE	Hnrnpc	313	Mus musculus OX=10090	1:Experimental evidence at protein level	Heterogeneous nuclear ribonucleoproteins C1/C2	1	0.999	10	214	214	214	29	16	28	30	16	27	30	38	29	16	28	30	16	27	30	38	29	16	28	30	16	27	30	38	3390793220	3072757250	3793936900	4065209600	3134479870	4224954620	3419400450	3708452350	1824835970	1637496450	2054669180	1813407490	1641980540	1969898620	1895971460	1785984260
sp|Q9Z210|PX11B_MOUSE	Q9Z210	PX11B_MOUSE	Pex11b	259	Mus musculus OX=10090	1:Experimental evidence at protein level	Peroxisomal membrane protein 11B	1	0.999	3	31	31	31	4	1	5	6	3	3	6	3	4	1	5	6	3	3	6	3	4	1	5	6	3	3	6	3	176634176	131145880	180678320	183889568	189177696	204454832	150649792	127530144	117163920	74808864	108521776	115284104	118616848	116569696	93321160	85300224
sp|Q9Z223|MOC2B_MOUSE	Q9Z223	MOC2B_MOUSE	Mocs2	189	Mus musculus OX=10090	1:Experimental evidence at protein level	Molybdopterin synthase catalytic subunit	0.9805	0.999	1	3	3	3	0	0	1	1	1	0	0	0	0	0	1	1	1	0	0	0	0	0	1	1	1	0	0	0	0	0	0	0	0	0	0	0	0	0	0	0	0	0	0	0
sp|Q9Z238|CCNE2_MOUSE	Q9Z238	CCNE2_MOUSE	Ccne2	404	Mus musculus OX=10090	1:Experimental evidence at protein level	G1/S-specific cyclin-E2	0.9618	0.998	1	1	1	1	0	0	0	0	0	0	0	1	0	0	0	0	0	0	0	1	0	0	0	0	0	0	0	1	0	0	0	0	0	0	0	0	0	0	0	0	0	0	0	0
sp|Q9Z248|AEBP2_MOUSE	Q9Z248	AEBP2_MOUSE	Aebp2	504	Mus musculus OX=10090	1:Experimental evidence at protein level	Zinc finger protein AEBP2	1	0.999	3	9	9	9	1	1	0	1	1	0	3	2	1	1	0	1	1	0	3	2	1	1	0	1	1	0	3	2	0	0	0	0	0	0	0	0	0	0	0	0	0	0	0	0
sp|Q9Z255|UBE2A_MOUSE	Q9Z255	UBE2A_MOUSE	Ube2a	152	Mus musculus OX=10090	1:Experimental evidence at protein level	Ubiquitin-conjugating enzyme E2 A	0.9996	0.999	2	25	14	25	3	2	4	4	2	3	4	3	2	1	2	2	1	2	2	2	3	2	4	4	2	3	4	3	40462500	43084256	58342612	47255000	57092696	40986912	52598784	39492956	0	0	0	0	0	0	0	0
sp|Q9Z268|RASL1_MOUSE	Q9Z268	RASL1_MOUSE	Rasal1	799	Mus musculus OX=10090	1:Experimental evidence at protein level	RasGAP-activating-like protein 1	1	0.999	5	13	13	13	2	1	1	2	2	3	1	1	2	1	1	2	2	3	1	1	2	1	1	2	2	3	1	1	0	4287212	2.02545e+06	4005820	15270961	13745590	15735554	0	0	0	0	3.37271e+06	6785724	8498331	7083343	0
sp|Q9Z277|BAZ1B_MOUSE	Q9Z277	BAZ1B_MOUSE	Baz1b	1479	Mus musculus OX=10090	1:Experimental evidence at protein level	Tyrosine-protein kinase BAZ1B	1	0.999	22	283	283	283	37	18	43	40	20	40	39	46	37	18	43	40	20	40	39	46	37	18	43	40	20	40	39	46	1590631040	1434249470	1753052160	1680807680	1578005380	1815459200	1492590850	1768221570	272583552	247304720	297928960	267237568	272427488	316158528	276126432	295018944
sp|Q9Z2A0|PDPK1_MOUSE	Q9Z2A0	PDPK1_MOUSE	Pdpk1	559	Mus musculus OX=10090	1:Experimental evidence at protein level	3-phosphoinositide-dependent protein kinase 1	1	0.999	6	52	52	52	6	5	11	4	2	8	8	8	6	5	11	4	2	8	8	8	6	5	11	4	2	8	8	8	113069648	106479800	187666976	169084672	92931184	159183904	142586976	147961008	60125604	46719436	53753796	60033480	49050688	57790152	47638840	62052804
sp|Q9Z2A5|ATE1_MOUSE	Q9Z2A5	ATE1_MOUSE	Ate1	516	Mus musculus OX=10090	1:Experimental evidence at protein level	Arginyl-tRNA--protein transferase 1	0.9996	0.999	2	7	7	7	0	1	2	0	1	1	2	0	0	1	2	0	1	1	2	0	0	1	2	0	1	1	2	0	29687848	16486916	28597602	19913072	21598310	32416274	23378924	23238932	21649062	0	19379820	0	0	21756990	0	0
sp|Q9Z2A7|DGAT1_MOUSE	Q9Z2A7	DGAT1_MOUSE	Dgat1	498	Mus musculus OX=10090	1:Experimental evidence at protein level	Diacylglycerol O-acyltransferase 1	0.981	0.999	1	3	3	3	0	1	0	0	0	1	0	1	0	1	0	0	0	1	0	1	0	1	0	0	0	1	0	1	0	6.93385e+06	0	0	0	10475638	0	0	0	0	0	0	0	0	0	0
sp|Q9Z2B9|KS6A4_MOUSE	Q9Z2B9	KS6A4_MOUSE	Rps6ka4	773	Mus musculus OX=10090	1:Experimental evidence at protein level	Ribosomal protein S6 kinase alpha-4	1	0.999	4	6	6	6	2	1	1	0	0	0	1	1	2	1	1	0	0	0	1	1	2	1	1	0	0	0	1	1	1.74108e+06	0	2.41127e+06	0	0	0	0	2.20086e+06	0	0	0	0	0	0	0	0
sp|Q9Z2C4|MTMR1_MOUSE	Q9Z2C4	MTMR1_MOUSE	Mtmr1	669	Mus musculus OX=10090	1:Experimental evidence at protein level	Myotubularin-related protein 1	0.9996	0.999	2	13	13	13	2	1	1	3	2	2	1	1	2	1	1	3	2	2	1	1	2	1	1	3	2	2	1	1	12788902	10894749	11871838	15137077	15220018	15395284	12669488	11917378	10377002	0	0	11479800	12427356	11039853	10072097	0
sp|Q9Z2D0|MTMR9_MOUSE	Q9Z2D0	MTMR9_MOUSE	Mtmr9	545	Mus musculus OX=10090	1:Experimental evidence at protein level	Myotubularin-related protein 9	0.9991	0.999	2	15	15	15	2	1	2	2	2	1	3	2	2	1	2	2	2	1	3	2	2	1	2	2	2	1	3	2	22783628	10327823	7761263	7.64407e+06	11529479	0	25012446	7.7203e+06	12309992	0	0	0	0	0	13472085	0
sp|Q9Z2D1|MTMR2_MOUSE	Q9Z2D1	MTMR2_MOUSE	Mtmr2	643	Mus musculus OX=10090	1:Experimental evidence at protein level	Myotubularin-related protein 2	1	0.999	5	29	29	29	5	3	2	6	2	4	2	5	5	3	2	6	2	4	2	5	5	3	2	6	2	4	2	5	78895200	68685528	79647784	86486104	78628920	98204656	95370712	76379848	40494452	39109676	39101308	41897412	42440416	48154740	46364144	35968824
sp|Q9Z2D3|GSDME_MOUSE	Q9Z2D3	GSDME_MOUSE	Gsdme	512	Mus musculus OX=10090	1:Experimental evidence at protein level	Gasdermin-E	0.9809	0.999	1	1	1	1	0	0	0	0	0	0	1	0	0	0	0	0	0	0	1	0	0	0	0	0	0	0	1	0	0	0	0	0	0	0	0	0	0	0	0	0	0	0	0	0
sp|Q9Z2D6|MECP2_MOUSE	Q9Z2D6	MECP2_MOUSE	Mecp2	484	Mus musculus OX=10090	1:Experimental evidence at protein level	Methyl-CpG-binding protein 2	1	0.999	3	19	19	19	3	0	3	3	1	2	3	4	3	0	3	3	1	2	3	4	3	0	3	3	1	2	3	4	43560472	45252996	57981176	15095166	44883828	72601688	69718984	48990804	29652720	28369736	35510152	30730868	26774106	0	34905848	30009458
sp|Q9Z2D8|MBD3_MOUSE	Q9Z2D8	MBD3_MOUSE	Mbd3	285	Mus musculus OX=10090	1:Experimental evidence at protein level	Methyl-CpG-binding domain protein 3	1	0.999	10	70	70	70	7	2	12	16	5	9	8	11	7	2	12	16	5	9	8	11	7	2	12	16	5	9	8	11	141643696	79642064	156508608	263180112	169341920	147952256	181681200	225481136	80241752	51356024	80262424	81086488	68535784	71177912	72554432	73302032
sp|Q9Z2E1|MBD2_MOUSE	Q9Z2E1	MBD2_MOUSE	Mbd2	414	Mus musculus OX=10090	2:Experimental evidence at transcript level	Methyl-CpG-binding domain protein 2	1	0.999	6	49	49	49	6	4	10	4	5	6	6	8	6	4	10	4	5	6	6	8	6	4	10	4	5	6	6	8	169970544	117797752	160675568	130664416	142720896	169219376	137073152	152259920	62307628	34887040	46078880	44085504	39916808	45854508	41648236	47447576
sp|Q9Z2E2|MBD1_MOUSE	Q9Z2E2	MBD1_MOUSE	Mbd1	636	Mus musculus OX=10090	1:Experimental evidence at protein level	Methyl-CpG-binding domain protein 1	0.9873	0.999	2	3	3	3	0	0	0	0	1	1	1	0	0	0	0	0	1	1	1	0	0	0	0	0	1	1	1	0	30601438	24473772	20920508	18673918	21255468	19870142	17707836	22882872	23881092	0	15191647	20437532	22354140	0	0	0
sp|Q9Z2G0|FEM1B_MOUSE	Q9Z2G0	FEM1B_MOUSE	Fem1b	627	Mus musculus OX=10090	1:Experimental evidence at protein level	Protein fem-1 homolog B	0.9454	0.997	2	2	2	2	0	0	0	0	1	1	0	0	0	0	0	0	1	1	0	0	0	0	0	0	1	1	0	0	0	0	0	0	0	0	0	0	0	0	0	0	0	0	0	0
sp|Q9Z2G6|SE1L1_MOUSE	Q9Z2G6	SE1L1_MOUSE	Sel1l	790	Mus musculus OX=10090	1:Experimental evidence at protein level	Protein sel-1 homolog 1	1	0.999	7	45	45	45	6	2	6	9	3	6	8	5	6	2	6	9	3	6	8	5	6	2	6	9	3	6	8	5	56519248	51953108	109953960	101494536	56614612	69854472	81835840	93660024	30089524	27559870	40238660	35522036	21472230	33177640	31503886	32193828
sp|Q9Z2G9|HTAI2_MOUSE	Q9Z2G9	HTAI2_MOUSE	Htatip2	242	Mus musculus OX=10090	1:Experimental evidence at protein level	Oxidoreductase HTATIP2	1	0.999	4	34	34	34	5	2	7	4	4	4	4	4	5	2	7	4	4	4	4	4	5	2	7	4	4	4	4	4	99102976	54358792	154055344	125413648	54481240	105411688	137575520	49225548	66581460	38948168	57611472	50773676	38220536	42779568	54627932	34483476
sp|Q9Z2I0|LETM1_MOUSE	Q9Z2I0	LETM1_MOUSE	Letm1	738	Mus musculus OX=10090	1:Experimental evidence at protein level	Mitochondrial proton/calcium exchanger protein	1	0.999	5	31	31	31	5	2	4	5	2	4	4	5	5	2	4	5	2	4	4	5	5	2	4	5	2	4	4	5	84079696	45362120	66340700	127093768	46576796	52215796	54922084	113011232	46079616	29316790	37438508	35426724	27451490	28833292	29365132	32832310
sp|Q9Z2I8|SUCB2_MOUSE	Q9Z2I8	SUCB2_MOUSE	Suclg2	433	Mus musculus OX=10090	1:Experimental evidence at protein level	Succinate--CoA ligase [GDP-forming] subunit beta, mitochondrial	1	0.999	7	71	71	71	10	5	7	14	6	10	13	6	10	5	7	14	6	10	13	6	10	5	7	14	6	10	13	6	73282592	75420328	63268300	129817944	81454024	104197912	90690800	64174192	28538942	24597490	23308980	33008432	29195166	24862138	26718216	24663224
sp|Q9Z2I9|SUCB1_MOUSE	Q9Z2I9	SUCB1_MOUSE	Sucla2	463	Mus musculus OX=10090	1:Experimental evidence at protein level	Succinate--CoA ligase [ADP-forming] subunit beta, mitochondrial	1	0.999	3	71	71	71	10	6	8	11	4	11	11	10	10	6	8	11	4	11	11	10	10	6	8	11	4	11	11	10	173277408	144722512	203115088	170817920	157402720	181194816	203399744	176197088	67522016	53569348	70725504	57898240	59470600	67949816	73735672	64051560
sp|Q9Z2L6|MINP1_MOUSE	Q9Z2L6	MINP1_MOUSE	Minpp1	481	Mus musculus OX=10090	1:Experimental evidence at protein level	Multiple inositol polyphosphate phosphatase 1	1	0.999	5	16	16	16	2	1	4	1	1	2	3	2	2	1	4	1	1	2	3	2	2	1	4	1	1	2	3	2	14401111	10770094	15235896	4830787	9659562	20695494	35931636	31860080	14747250	10279101	15869978	0	0	21430078	10398677	7.97564e+06
sp|Q9Z2L7|CRLF3_MOUSE	Q9Z2L7	CRLF3_MOUSE	Crlf3	442	Mus musculus OX=10090	1:Experimental evidence at protein level	Cytokine receptor-like factor 3	1	0.999	9	72	72	72	6	5	10	11	3	10	13	14	6	5	10	11	3	10	13	14	6	5	10	11	3	10	13	14	128857776	134986528	199815120	118590160	79193048	150922720	92827120	122463376	37865900	41324168	48412016	30179586	23573858	48862160	29121430	30769358
sp|Q9Z2M7|PMM2_MOUSE	Q9Z2M7	PMM2_MOUSE	Pmm2	242	Mus musculus OX=10090	1:Experimental evidence at protein level	Phosphomannomutase 2	1	0.999	10	127	100	127	17	10	17	18	10	16	19	20	15	8	13	14	7	13	15	15	17	10	17	18	10	16	19	20	379248832	292115200	391283872	334810144	341457824	429481760	351416160	339537632	78148616	59096236	65778488	70875840	62280104	64269848	64265568	65684904
sp|Q9Z2N8|ACL6A_MOUSE	Q9Z2N8	ACL6A_MOUSE	Actl6a	429	Mus musculus OX=10090	1:Experimental evidence at protein level	Actin-like protein 6A	1	0.999	14	229	186	229	34	20	32	35	16	28	35	29	27	16	26	28	14	22	28	25	34	20	32	35	16	28	35	29	1304810240	1053158780	1280247810	1254489730	1313467900	1421612540	1304513150	1375413250	364869024	330397408	385284576	358878304	355112480	396397728	350926752	387208160
sp|Q9Z2Q2|KNOP1_MOUSE	Q9Z2Q2	KNOP1_MOUSE	Knop1	478	Mus musculus OX=10090	1:Experimental evidence at protein level	Lysine-rich nucleolar protein 1	1	0.999	3	27	27	27	2	3	5	6	1	4	3	3	2	3	5	6	1	4	3	3	2	3	5	6	1	4	3	3	43313248	47425416	78384608	69216832	39561264	69593680	82915080	50771128	24814816	27056484	30762734	27460112	22458838	27268018	31682730	28992322
sp|Q9Z2Q5|RM40_MOUSE	Q9Z2Q5	RM40_MOUSE	Mrpl40	206	Mus musculus OX=10090	1:Experimental evidence at protein level	39S ribosomal protein L40, mitochondrial	1	0.999	5	61	61	61	8	3	9	11	5	6	10	9	8	3	9	11	5	6	10	9	8	3	9	11	5	6	10	9	142222320	138594320	146333280	137237536	74500696	82606080	140069328	132374144	41939104	38485628	41227868	38177632	38037388	36800252	38163448	36796136
sp|Q9Z2R6|U119A_MOUSE	Q9Z2R6	U119A_MOUSE	Unc119	240	Mus musculus OX=10090	1:Experimental evidence at protein level	Protein unc-119 homolog A	1	0.999	6	35	35	36	4	2	6	5	3	5	3	7	4	2	6	5	3	5	3	7	4	2	6	5	3	5	4	7	51111492	32219360	46616472	69845352	39569192	53992680	7.85172e+06	50763124	21627910	17786004	24816288	25635838	20676788	25779964	0	20969980
sp|Q9Z2T6|KRT85_MOUSE	Q9Z2T6	KRT85_MOUSE	Krt85	507	Mus musculus OX=10090	1:Experimental evidence at protein level	Keratin, type II cuticular Hb5	0.9772	0.9913	5	3	3	15	0	0	0	1	0	0	1	1	0	0	0	1	0	0	1	1	0	0	0	5	0	0	6	4	0	0	0	0	0	0	0	0	0	0	0	0	0	0	0	0
sp|Q9Z2U0|PSA7_MOUSE	Q9Z2U0	PSA7_MOUSE	Psma7	248	Mus musculus OX=10090	1:Experimental evidence at protein level	Proteasome subunit alpha type-7	1	0.999	17	205	134	205	28	16	26	29	14	31	30	31	18	11	17	19	9	23	17	20	28	16	26	29	14	31	30	31	4890357200	4209084420	3336127230	3523564290	3301987330	4987706400	5428916200	3635306240	1191715580	1058766080	1053395520	1135167360	1024261120	1167943680	1319470080	1075708800
sp|Q9Z2U1|PSA5_MOUSE	Q9Z2U1	PSA5_MOUSE	Psma5	241	Mus musculus OX=10090	1:Experimental evidence at protein level	Proteasome subunit alpha type-5	1	0.999	4	48	48	48	6	3	6	7	3	9	9	5	6	3	6	7	3	9	9	5	6	3	6	7	3	9	9	5	245141600	96467992	143574352	216504032	167727712	258284624	208660736	133110120	206781824	59056104	62150152	78788744	72452272	207920864	154899536	68554088
sp|Q9Z2V5|HDAC6_MOUSE	Q9Z2V5	HDAC6_MOUSE	Hdac6	1149	Mus musculus OX=10090	1:Experimental evidence at protein level	Histone deacetylase 6	1	0.999	7	45	45	45	5	5	5	8	4	5	6	7	5	5	5	8	4	5	6	7	5	5	5	8	4	5	6	7	56974152	47523208	53058152	61675412	15321720	61165464	31344142	71290312	23458390	22223148	21483742	25017752	18868150	23676168	24019696	26211820
sp|Q9Z2V6|HDAC5_MOUSE	Q9Z2V6	HDAC5_MOUSE	Hdac5	1113	Mus musculus OX=10090	1:Experimental evidence at protein level	Histone deacetylase 5	1	0.999	3	7	7	7	1	0	0	2	1	2	0	1	1	0	0	2	1	2	0	1	1	0	0	2	1	2	0	1	0	0	0	0	0	0	0	0	0	0	0	0	0	0	0	0
sp|Q9Z2W0|DNPEP_MOUSE	Q9Z2W0	DNPEP_MOUSE	Dnpep	473	Mus musculus OX=10090	1:Experimental evidence at protein level	Aspartyl aminopeptidase	1	0.999	13	158	158	158	22	10	26	26	12	18	23	21	22	10	26	26	12	18	23	21	22	10	26	26	12	18	23	21	480604864	390460768	474543904	425730560	396130688	483518976	372191424	548151620	107784240	92869104	109532128	103791464	92756224	104352816	101194856	116841424
sp|Q9Z2X1|HNRPF_MOUSE	Q9Z2X1	HNRPF_MOUSE	Hnrnpf	415	Mus musculus OX=10090	1:Experimental evidence at protein level	Heterogeneous nuclear ribonucleoprotein F	1	0.999	37	709	643	709	108	53	89	106	46	93	105	109	99	49	80	97	40	84	95	99	108	53	89	106	46	93	105	109	15806353400	14040277000	16175920100	15320345600	14427482100	16334910500	14825220100	16542807000	2471639550	2271441660	2385709570	2274508540	2239974140	2330853380	2298068480	2444488190
sp|Q9Z2X2|PSD10_MOUSE	Q9Z2X2	PSD10_MOUSE	Psmd10	231	Mus musculus OX=10090	1:Experimental evidence at protein level	26S proteasome non-ATPase regulatory subunit 10	0.9994	0.9989	2	3	3	3	0	0	1	0	1	1	0	0	0	0	1	0	1	1	0	0	0	0	1	0	1	1	0	0	21748562	0	0	16960184	16103811	25928232	17893798	15412361	0	0	0	0	0	0	0	0
sp|Q9Z2X8|KEAP1_MOUSE	Q9Z2X8	KEAP1_MOUSE	Keap1	624	Mus musculus OX=10090	1:Experimental evidence at protein level	Kelch-like ECH-associated protein 1	1	0.999	12	92	92	92	13	8	15	12	9	12	10	13	13	8	15	12	9	12	10	13	13	8	15	12	9	12	10	13	179575968	175832128	216343680	189092480	165570912	163154384	157484416	214036592	40366192	40135340	43007312	42302040	36561668	38205044	39137900	46078244
sp|Q9Z2Y8|PLPHP_MOUSE	Q9Z2Y8	PLPHP_MOUSE	Plpbp	274	Mus musculus OX=10090	1:Experimental evidence at protein level	Pyridoxal phosphate homeostasis protein	1	0.9987	3	13	13	13	2	0	1	3	2	2	1	2	2	0	1	3	2	2	1	2	2	0	1	3	2	2	1	2	90127960	91919344	52225316	102087408	55919628	26159506	69563360	84342776	34589624	38368292	35152016	44571164	38436960	0	36778608	32499266
sp|Q9Z2Z6|MCAT_MOUSE	Q9Z2Z6	MCAT_MOUSE	Slc25a20	301	Mus musculus OX=10090	1:Experimental evidence at protein level	Mitochondrial carnitine/acylcarnitine carrier protein	0.9996	0.999	2	4	4	4	0	0	2	1	0	0	0	1	0	0	2	1	0	0	0	1	0	0	2	1	0	0	0	1	18050338	15709030	16500595	14370419	16767546	18505260	28313734	21374390	0	0	0	0	0	0	0	0
sp|Q9Z315|SNUT1_MOUSE	Q9Z315	SNUT1_MOUSE	Sart1	806	Mus musculus OX=10090	1:Experimental evidence at protein level	U4/U6.U5 tri-snRNP-associated protein 1	1	0.999	29	246	246	246	33	15	35	41	16	32	35	39	33	15	35	41	16	32	35	39	33	15	35	41	16	32	35	39	907641540	624341380	869499330	994103230	758004160	887233790	796695170	949071550	124248096	109353624	115823408	107650440	112496328	120637344	111363168	116374824
sp|Q9Z321|TOP3B_MOUSE	Q9Z321	TOP3B_MOUSE	Top3b	862	Mus musculus OX=10090	1:Experimental evidence at protein level	DNA topoisomerase 3-beta-1	1	0.999	9	44	38	44	8	2	4	9	5	6	6	4	7	2	3	9	4	5	4	4	8	2	4	9	5	6	6	4	105883512	45542136	95368560	114982240	72398464	84815984	57393912	115966880	25628368	19817706	23325638	23606512	19906416	21056304	24608494	25591640
sp|Q9Z331|K2C6B_MOUSE	Q9Z331	K2C6B_MOUSE	Krt6b	562	Mus musculus OX=10090	1:Experimental evidence at protein level	Keratin, type II cytoskeletal 6B	1	0.999	6	5	1	14	0	1	0	2	0	1	0	1	0	0	0	0	0	1	0	0	0	2	0	4	0	3	0	5	0	38938908	0	95470560	0	0	0	0	0	0	0	0	0	0	0	0
sp|S4R2K0|DEFM_MOUSE	S4R2K0	DEFM_MOUSE	Pdf	231	Mus musculus OX=10090	3:Protein inferred from homology	Peptide deformylase, mitochondrial	0.9877	0.9986	2	4	4	4	1	0	0	0	1	1	1	0	1	0	0	0	1	1	1	0	1	0	0	0	1	1	1	0	0	0	0	0	0	0	0	0	0	0	0	0	0	0	0	0

### Sheet: Table 2
Table 2	Unfractionated peptide data from SD134 and DMSO treated RAW264.7 cells without filtering for valid values in 3/4 biological replicates (MSFragger output)
Peptide sequences were matched to an unreviewed mouse protein database containing isoforms and reverse sequences using MSFragger (Fragpipe v.18.0). Label free quantification was undertaken with a fixed modification of cysteine carbamidomethylation and variable modifications of lysine dimethylation (+28.0313 Da), methionine oxidation (+15.9949 Da), N-terminal acetylation (+42.0106 Da), N-terminal cyclisation (-17.0265/-18.0106 Da), N-terminal dimethylation (+28.0313 Da), and N-terminal lysine dimethylation (+56.0626 Da). Arg-C cleavage with two maximum missed cleavages was allowed. Precurosr mass tolerance was set to 20 ppm and isotopic error to 3 Da. Data table shown is the "combined_modified_peptide.txt" output of MSFragger.
Peptide Sequence	Modified Sequence	Prev AA	Next AA	Start	End	Peptide Length	Charges	Assigned Modifications	Protein	Protein ID	Entry Name	Gene	Protein Description	Mapped Genes	Mapped Proteins	DMSO1 Spectral Count	DMSO2 Spectral Count	DMSO3 Spectral Count	DMSO4 Spectral Count	SD134_1 Spectral Count	SD134_2 Spectral Count	SD134_3 Spectral Count	SD134_4 Spectral Count	DMSO1 Intensity	DMSO2 Intensity	DMSO3 Intensity	DMSO4 Intensity	SD134_1 Intensity	SD134_2 Intensity	SD134_3 Intensity	SD134_4 Intensity	DMSO1 MaxLFQ Intensity	DMSO2 MaxLFQ Intensity	DMSO3 MaxLFQ Intensity	DMSO4 MaxLFQ Intensity	SD134_1 MaxLFQ Intensity	SD134_2 MaxLFQ Intensity	SD134_3 MaxLFQ Intensity	SD134_4 MaxLFQ Intensity
AQEPPAGGGGSIHEVPLFTETSPTSAPWDPLPGQSSAQPHSPHSHL	AQEPPAGGGGSIHEVPLFTETSPTSAPWDPLPGQSSAQPHSPHSHL	R	-	501	546	46	5		sp|P58742|AAAS_MOUSE	P58742	AAAS_MOUSE	Aaas	Aladin			1	1	2	1	1	1	1	1	29646514	0	23194446	27381286	0	0	0	19257600	29646514	0	23194446	27381286	0	0	0	19257600
ASSLHGSLFPHLSLR	ASSLHGSLFPHLSLR	R	S	121	135	15	3		sp|P58742|AAAS_MOUSE	P58742	AAAS_MOUSE	Aaas	Aladin			0	1	2	1	0	1	0	1	22125896	26078494	22824770	18288276	0	32089040	25088416	23583950	22125896	26078494	22824770	18288276	0	32089040	25088416	23583950
EAWPTLSGR	EAWPTLSGR	C	C	322	330	9	2		sp|P58742|AAAS_MOUSE	P58742	AAAS_MOUSE	Aaas	Aladin			0	2	1	1	2	1	1	1	22548622	22842980	29374768	29708084	23427666	20236406	22643738	31653626	22548622	22842980	29374768	29708084	23427666	20236406	22643738	31653626
FSPVLGR	FSPVLGR	R	A	494	500	7	2		sp|P58742|AAAS_MOUSE	P58742	AAAS_MOUSE	Aaas	Aladin			2	0	1	1	1	1	1	2	27571176	36732744	24226532	29867946	27603410	39582680	25357190	33834964	27571176	36732744	24226532	29867946	27603410	39582680	25357190	33834964
GGGVTNLLWSPDGSKVLATTPSAVFR	GGGVTNLLWSPDGSK[28.0313]VLATTPSAVFR	R	V	287	312	26	3	15K(28.0313)	sp|P58742|AAAS_MOUSE	P58742	AAAS_MOUSE	Aaas	Aladin			3	2	2	2	1	2	2	2	36247056	26871716	39132708	42338324	44662164	45989324	55629456	43722440	36247056	26871716	39132708	42338324	44662164	45989324	55629456	43722440
GQVTLYEHNNELVTGNSYESPPPDFR	GQVTLYEHNNELVTGNSYESPPPDFR	R	G	14	39	26	3		sp|P58742|AAAS_MOUSE	P58742	AAAS_MOUSE	Aaas	Aladin			1	1	1	2	1	2	2	1	0	0	60044288	68713976	53672704	56739676	0	0	0	0	60044288	68713976	53672704	56739676	0	0
GQWINLPVLHLTKDPLKAPGR	GQWINLPVLHLTK[28.0313]DPLK[28.0313]APGR	R	L	40	60	21	4,5	13K(28.0313), 17K(28.0313)	sp|P58742|AAAS_MOUSE	P58742	AAAS_MOUSE	Aaas	Aladin			4	2	2	4	0	1	2	4	37995176	64128672	0	82985288	15284582	12786613	15150889	69399368	20403856	34007212	0	46274392	15284582	12786613	15150889	38444944
ITHIPLYFVNAQFPR	ITHIPLYFVNAQFPR	R	F	479	493	15	3		sp|P58742|AAAS_MOUSE	P58742	AAAS_MOUSE	Aaas	Aladin			2	1	2	2	1	2	4	2	29955592	23722792	33499960	33100474	26981640	25996808	35603908	24663258	29955592	23722792	33499960	33100474	26981640	25996808	35603908	24663258
LAVLMKGNPQVQDGNPVILLFR	LAVLMK[28.0313]GNPQVQDGNPVILLFR	R	T	411	432	22	3	6K(28.0313)	sp|P58742|AAAS_MOUSE	P58742	AAAS_MOUSE	Aaas	Aladin			3	1	3	3	1	2	2	2	103125456	46670540	54652760	25399172	31776268	26588458	39497268	43805352	103125456	46670540	54652760	25399172	31776268	26588458	39497268	43805352
LGGEAHSMVWDPSGER	LGGEAHSMVWDPSGER	R	L	395	410	16	3		sp|P58742|AAAS_MOUSE	P58742	AAAS_MOUSE	Aaas	Aladin			0	0	0	0	0	0	0	2	10165471	7449265	0	12781828	0	0	11026794	13681047	10165471	7449265	0	12781828	0	0	11026794	13681047
LLFTVLGEALIYSLSFPER	LLFTVLGEALIYSLSFPER	R	C	343	361	19	2		sp|P58742|AAAS_MOUSE	P58742	AAAS_MOUSE	Aaas	Aladin			0	0	1	0	0	0	0	2	0	0	0	0	0	0	0	0	0	0	0	0	0	0	0	0
SLGLFPPPPPR	SLGLFPPPPPR	C	G	3	13	11	2		sp|P58742|AAAS_MOUSE	P58742	AAAS_MOUSE	Aaas	Aladin			1	0	1	1	0	0	1	0	0	0	0	46948332	0	0	0	0	0	0	0	0	0	0	0	0
SMVWDPSGER	SMVWDPSGER	H	L	401	410	10	2		sp|P58742|AAAS_MOUSE	P58742	AAAS_MOUSE	Aaas	Aladin			0	0	0	1	0	0	0	1	34222404	30471536	38651412	39171012	38269536	32127914	38853160	36994928	34222404	30471536	38651412	39171012	38269536	32127914	38853160	36994928
VGGAKSATIVADLSETTIQTPDGEER	V[28.0313]GGAKSATIVADLSETTIQTPDGEER	H	L	369	394	26	3	1V(28.0313)	sp|P58742|AAAS_MOUSE	P58742	AAAS_MOUSE	Aaas	Aladin			0	1	1	0	0	1	0	0	0	0	0	0	0	0	0	0	0	0	0	0	0	0	0	0
VYNANSTIVPSLKHR	VYNANSTIVPSLK[28.0313]HR	R	L	177	191	15	3	13K(28.0313)	sp|P58742|AAAS_MOUSE	P58742	AAAS_MOUSE	Aaas	Aladin			0	0	0	1	0	0	0	0	0	0	0	16782066	0	0	16519939	18931130	0	0	0	16782066	0	0	16519939	18931130
EEIVKVTFEELR	EEIVK[28.0313]VTFEELR	R	Q	124	135	12	3	5K(28.0313)	sp|Q9D2R0|AACS_MOUSE	Q9D2R0	AACS_MOUSE	Aacs	Acetoacetyl-CoA synthetase			0	0	0	0	0	1	1	1	0	0	8771343	0	0	6078425	14252819	10425337	0	0	8771343	0	0	6078425	14252819	10425337
FMGQNSSIPVYKGEIQAR	FMGQNSSIPVYK[28.0313]GEIQAR	C	N	445	462	18	3	12K(28.0313)	sp|Q9D2R0|AACS_MOUSE	Q9D2R0	AACS_MOUSE	Aacs	Acetoacetyl-CoA synthetase			0	1	2	2	1	2	2	2	23189136	17062246	19671766	19177290	15086992	23269018	23075810	20512324	23189136	17062246	19671766	19177290	15086992	23269018	23075810	20512324
GAFSNPETLDLYR	GAFSNPETLDLYR	R	D	652	664	13	2		sp|Q9D2R0|AACS_MOUSE	Q9D2R0	AACS_MOUSE	Aacs	Acetoacetyl-CoA synthetase			2	1	2	2	1	2	2	2	46282768	38542480	37154684	45148240	38414108	40873560	44856692	45692292	46282768	38542480	37154684	45148240	38414108	40873560	44856692	45692292
GLALGNYNDLYHWSVR	GLALGNYNDLYHWSVR	C	S	41	56	16	3		sp|Q9D2R0|AACS_MOUSE	Q9D2R0	AACS_MOUSE	Aacs	Acetoacetyl-CoA synthetase			0	0	0	0	0	0	1	0	0	0	0	0	0	0	0	0	0	0	0	0	0	0	0	0
HVPSLILETR	HVPSLILETR	R	G	615	624	10	2		sp|Q9D2R0|AACS_MOUSE	Q9D2R0	AACS_MOUSE	Aacs	Acetoacetyl-CoA synthetase			2	1	2	2	1	2	2	2	70624200	65500524	57502608	75915872	63217308	67821448	63855648	66140220	70624200	65500524	57502608	75915872	63217308	67821448	63855648	66140220
INPKTGGIIMLGR	INPK[28.0313]TGGIIMLGR	R	S	527	539	13	3	4K(28.0313)	sp|Q9D2R0|AACS_MOUSE	Q9D2R0	AACS_MOUSE	Aacs	Acetoacetyl-CoA synthetase			2	1	2	2	1	2	2	2	39907184	36309748	31071746	38260648	36270444	31298134	31749142	35545032	39907184	36309748	31071746	38260648	36270444	31298134	31749142	35545032
LNYAENLLR	LNYAENLLR	R	H	99	107	9	2		sp|Q9D2R0|AACS_MOUSE	Q9D2R0	AACS_MOUSE	Aacs	Acetoacetyl-CoA synthetase			1	1	3	2	1	4	1	3	35461740	25403636	29543468	41336952	27098614	28300924	28727564	33271322	35461740	25403636	29543468	41336952	27098614	28300924	28727564	33271322
MYDEVVDTSKGIADVPEWFR	MYDEVVDTSK[28.0313]GIADVPEWFR	R	G	76	95	20	3	10K(28.0313)	sp|Q9D2R0|AACS_MOUSE	Q9D2R0	AACS_MOUSE	Aacs	Acetoacetyl-CoA synthetase			1	1	1	1	0	2	2	1	6.96853e+06	0	5.59366e+06	7.64993e+06	6526985	4649761	8541666	6.24689e+06	6.96853e+06	0	5.59366e+06	7.64993e+06	6526985	4649761	8541666	6.24689e+06
QPTHFWNDENGSKYR	Q[-17.0265]PTHFWNDENGSK[28.0313]YR	C	K	494	508	15	3	13K(28.0313), 1Q(-17.0265)	sp|Q9D2R0|AACS_MOUSE	Q9D2R0	AACS_MOUSE	Aacs	Acetoacetyl-CoA synthetase			0	0	0	0	0	0	1	0	0	0	0	9873446	0	10382874	14699317	12632071	0	0	0	9873446	0	10382874	14699317	12632071
QQVALFAAAMR	QQVALFAAAMR	R	K	136	146	11	2		sp|Q9D2R0|AACS_MOUSE	Q9D2R0	AACS_MOUSE	Aacs	Acetoacetyl-CoA synthetase			1	0	2	2	0	2	2	2	8629648	0	11897078	13833053	8691231	12682868	9727717	12210333	8629648	0	11897078	13833053	8691231	12682868	9727717	12210333
VALYVAR	VALYVAR	R	E	114	120	7	2		sp|Q9D2R0|AACS_MOUSE	Q9D2R0	AACS_MOUSE	Aacs	Acetoacetyl-CoA synthetase			2	1	2	2	1	2	1	2	37296696	27466330	33024336	26817776	28497478	42409056	31021360	37331320	37296696	27466330	33024336	26817776	28497478	42409056	31021360	37331320
VVGYLPNSAHAVEAMLAAASIGAIWSSTSPDFGVNGVLDR	VVGYLPNSAHAVEAMLAAASIGAIWSSTSPDFGVNGVLDR	R	F	156	195	40	3		sp|Q9D2R0|AACS_MOUSE	Q9D2R0	AACS_MOUSE	Aacs	Acetoacetyl-CoA synthetase			0	0	0	0	0	1	1	1	0	0	0	0	0	0	0	0	0	0	0	0	0	0	0	0
VVKGLPDLQR	VVK[28.0313]GLPDLQR	R	V	226	235	10	2,3	3K(28.0313)	sp|Q9D2R0|AACS_MOUSE	Q9D2R0	AACS_MOUSE	Aacs	Acetoacetyl-CoA synthetase			3	1	2	2	1	2	2	2	73963856	56695644	49967536	62983632	51011648	53426604	59233604	57398744	66139728	45903412	40231680	52442492	51011648	42239732	48465004	47813340
VVLIPYVLPR	VVLIPYVLPR	R	E	236	245	10	2		sp|Q9D2R0|AACS_MOUSE	Q9D2R0	AACS_MOUSE	Aacs	Acetoacetyl-CoA synthetase			2	1	2	2	1	2	2	2	21109600	14725565	15517996	19166164	23668080	14188742	21881284	15635869	21109600	14725565	15517996	19166164	23668080	14188742	21881284	15635869
IKHGFELVELNPEELPEEDDDFPESTGVKR	IK[28.0313]HGFELVELNPEELPEEDDDFPESTGVK[28.0313]R	C	I	132	161	30	5	29K(28.0313), 2K(28.0313)	sp|Q8R2R3|AAGAB_MOUSE	Q8R2R3	AAGAB_MOUSE	Aagab	Alpha- and gamma-adaptin-binding protein p34			0	0	0	0	0	1	0	0	0	0	0	0	0	0	0	0	0	0	0	0	0	0	0	0
IVQALNANVWSNVVMKSDR	IVQALNANVWSNVVMK[28.0313]SDR	R	S	162	180	19	3	16K(28.0313)	sp|Q8R2R3|AAGAB_MOUSE	Q8R2R3	AAGAB_MOUSE	Aagab	Alpha- and gamma-adaptin-binding protein p34			2	1	2	2	1	2	2	3	12864797	19941620	23825650	16044029	13211045	14840015	13183138	17618950	12864797	19941620	23825650	16044029	13211045	14840015	13183138	17618950
LVQHILGTEDAVVEATSSDAVR	LVQHILGTEDAVVEATSSDAVR	R	F	22	43	22	3		sp|Q8R2R3|AAGAB_MOUSE	Q8R2R3	AAGAB_MOUSE	Aagab	Alpha- and gamma-adaptin-binding protein p34			2	1	2	2	1	2	2	2	26328328	24288212	25859264	31769070	23674092	37548652	22487346	33221212	26328328	24288212	25859264	31769070	23674092	37548652	22487346	33221212
SQGFSLLNSLAGANR	SQGFSLLNSLAGANR	R	R	181	195	15	2		sp|Q8R2R3|AAGAB_MOUSE	Q8R2R3	AAGAB_MOUSE	Aagab	Alpha- and gamma-adaptin-binding protein p34			3	1	0	1	0	1	0	2	49171600	24609310	45736092	33274232	24215304	19336778	26153322	16378149	49171600	24609310	45736092	33274232	24215304	19336778	26153322	16378149
DFGSATNKFQNPQAEGVNAVEDEIKKYTTLSYR	DFGSATNK[28.0313]FQNPQAEGVNAVEDEIK[28.0313]K[28.0313]YTTLSYR	C	A	194	226	33	5	25K(28.0313), 26K(28.0313), 8K(28.0313)	sp|Q3UHJ0|AAK1_MOUSE	Q3UHJ0	AAK1_MOUSE	Aak1	AP2-associated protein kinase 1			1	0	0	0	1	1	1	1	6.31258e+06	0	0	0	0	0	0	0	0	0	0	0	0	0	0	0
DLKVENILLHDR	DLK[28.0313]VENILLHDR	R	G	176	187	12	3	3K(28.0313)	sp|Q3UHJ0|AAK1_MOUSE	Q3UHJ0	AAK1_MOUSE	Aak1	AP2-associated protein kinase 1			1	0	2	1	0	0	0	1	23696544	14178357	13308117	16138168	12540579	13073199	13129408	16447130	23696544	14178357	13308117	16138168	12540579	13073199	13129408	16447130
EQGSSGLGSGSSGGGGSSSGLGSGYIGR	EQGSSGLGSGSSGGGGSSSGLGSGYIGR	R	V	10	37	28	2		sp|Q3UHJ0|AAK1_MOUSE	Q3UHJ0	AAK1_MOUSE	Aak1	AP2-associated protein kinase 1			1	1	0	1	0	0	0	0	8080059	7.94252e+06	7435694	6906065	5.86257e+06	7.86858e+06	6146105	6.25702e+06	8080059	7.94252e+06	7435694	6906065	5.86257e+06	7.86858e+06	6146105	6.25702e+06
LTDPIPTTETSIAPR	LTDPIPTTETSIAPR	R	Q	353	367	15	2		sp|Q3UHJ0|AAK1_MOUSE	Q3UHJ0	AAK1_MOUSE	Aak1	AP2-associated protein kinase 1			2	1	2	2	1	2	2	2	18481998	17034928	15694216	15576118	13558440	20278490	16389661	14837258	18481998	17034928	15694216	15576118	13558440	20278490	16389661	14837258
QRPKAGQTQPNPGILPIQPALTPR	QRPK[28.0313]AGQTQPNPGILPIQPALTPR	R	K	368	391	24	4	4K(28.0313)	sp|Q3UHJ0|AAK1_MOUSE	Q3UHJ0	AAK1_MOUSE	Aak1	AP2-associated protein kinase 1			0	0	1	0	0	0	0	0	0	0	0	0	0	0	0	0	0	0	0	0	0	0	0	0
QRPKAGQTQPNPGILPIQPALTPR	Q[-17.0265]RPK[28.0313]AGQTQPNPGILPIQPALTPR	R	K	368	391	24	3	1Q(-17.0265), 4K(28.0313)	sp|Q3UHJ0|AAK1_MOUSE	Q3UHJ0	AAK1_MOUSE	Aak1	AP2-associated protein kinase 1			0	0	0	1	0	0	0	0	0	0	0	0	0	0	0	0	0	0	0	0	0	0	0	0
ANLPDLDQFLGPYPYATLKKWISLTNFISEATMEKLQPESR	ANLPDLDQFLGPYPYATLK[28.0313]K[28.0313]WISLTNFISEATMEK[28.0313]LQPESR	R	Q	113	153	41	5	19K(28.0313), 20K(28.0313), 35K(28.0313)	sp|Q9D2V5|AAR2_MOUSE	Q9D2V5	AAR2_MOUSE	Aar2	Protein AAR2 homolog			0	0	1	0	0	0	0	0	0	0	0	0	0	0	0	0	0	0	0	0	0	0	0	0
FSELPTQMFPAGATPAEITR	FSELPTQMFPAGATPAEITR	R	H	208	227	20	2		sp|Q9D2V5|AAR2_MOUSE	Q9D2V5	AAR2_MOUSE	Aar2	Protein AAR2 homolog			1	1	1	2	1	2	2	2	4.10796e+06	0	0	0	0	0	7047553	0	4.10796e+06	0	0	0	0	0	7047553	0
ATGKNVGCLQEALQLATSFAQLR	A[28.0313]TGK[28.0313]NVGC[57.0214]LQEALQLATSFAQLR	Q	L	940	962	23	3	1A(28.0313), 4K(28.0313), 8C(57.0214)	sp|Q8BGQ7|SYAC_MOUSE	Q8BGQ7	SYAC_MOUSE	Aars1	Alanine--tRNA ligase, cytoplasmic			2	1	2	3	1	0	1	1	0	0	0	0	0	0	0	0	0	0	0	0	0	0	0	0
AVFDETYPDPVR	AVFDETYPDPVR	R	V	684	695	12	2		sp|Q8BGQ7|SYAC_MOUSE	Q8BGQ7	SYAC_MOUSE	Aars1	Alanine--tRNA ligase, cytoplasmic			2	1	2	2	1	2	2	2	218355872	222162736	231231584	232969136	228646064	209196832	228035200	214013952	218355872	222162736	231231584	232969136	228646064	209196832	228035200	214013952
AVTGAEAQKALR	AVTGAEAQK[28.0313]ALR	V	K	754	765	12	2	9K(28.0313)	sp|Q8BGQ7|SYAC_MOUSE	Q8BGQ7	SYAC_MOUSE	Aars1	Alanine--tRNA ligase, cytoplasmic			0	1	0	0	1	1	1	1	12512119	11863823	12965488	11369890	11542752	15670435	12867006	14100412	12512119	11863823	12965488	11369890	11542752	15670435	12867006	14100412
DAAHLVNQDDPNVLEIWNLVFIQYNR	DAAHLVNQDDPNVLEIWNLVFIQYNR	R	E	199	224	26	3		sp|Q8BGQ7|SYAC_MOUSE	Q8BGQ7	SYAC_MOUSE	Aars1	Alanine--tRNA ligase, cytoplasmic			3	0	2	2	1	2	2	2	20937134	9107382	46809820	16706037	14350272	14112965	23812084	32525378	20937134	9107382	46809820	16706037	14350272	14112965	23812084	32525378
DPCGPAGSLTSVEFCGGTHLRNSSHAGAFVIVTEEAIAKGIR	DPC[57.0214]GPAGSLTSVEFC[57.0214]GGTHLRNSSHAGAFVIVTEEAIAK[28.0313]GIR	D	R	709	750	42	6	15C(57.0214), 39K(28.0313), 3C(57.0214)	sp|Q8BGQ7|SYAC_MOUSE	Q8BGQ7	SYAC_MOUSE	Aars1	Alanine--tRNA ligase, cytoplasmic			0	1	0	0	0	0	0	0	0	0	0	0	0	0	0	0	0	0	0	0	0	0	0	0
EEAIAKGIR	E[-18.0106]EAIAK[28.0313]GIR	T	R	742	750	9	3	1E(-18.0106), 6K(28.0313)	sp|Q8BGQ7|SYAC_MOUSE	Q8BGQ7	SYAC_MOUSE	Aars1	Alanine--tRNA ligase, cytoplasmic			0	0	0	2	0	0	0	1	0	0	0	38561864	0	0	0	34409760	0	0	0	38561864	0	0	0	34409760
EIADLGEALATAVIPQWQKDEQR	EIADLGEALATAVIPQWQK[28.0313]DEQR	R	E	794	816	23	3	19K(28.0313)	sp|Q8BGQ7|SYAC_MOUSE	Q8BGQ7	SYAC_MOUSE	Aars1	Alanine--tRNA ligase, cytoplasmic			1	2	1	0	2	3	2	2	296403040	188232976	329303104	425181056	146527376	356829664	253748144	344301568	296403040	188232976	329303104	425181056	146527376	356829664	253748144	344301568
ESDGVLKPLPKKSIDTGMGLER	ESDGVLK[28.0313]PLPK[28.0313]K[28.0313]SIDTGMGLER	R	L	225	246	22	3,4,5	11K(28.0313), 12K(28.0313), 7K(28.0313)	sp|Q8BGQ7|SYAC_MOUSE	Q8BGQ7	SYAC_MOUSE	Aars1	Alanine--tRNA ligase, cytoplasmic			5	3	4	4	2	4	5	5	186648432	123791664	133944280	124481184	141215584	139635872	139557536	156483824	161645952	101723584	117349000	107127248	108132816	116006264	118643056	132329688
ETLKSLKKVMDDLDR	ETLK[28.0313]SLK[28.0313]K[28.0313]VMDDLDR	R	A	817	831	15	3,4	4K(28.0313), 7K(28.0313), 8K(28.0313)	sp|Q8BGQ7|SYAC_MOUSE	Q8BGQ7	SYAC_MOUSE	Aars1	Alanine--tRNA ligase, cytoplasmic			4	1	3	4	2	3	4	3	319207872	111691456	141912288	63835472	111526768	130396064	195296656	114469312	236249152	81759704	104282632	46986164	84130712	93633792	148321872	81176808
GAGDEDLIMLDIYAIEELR	GAGDEDLIMLDIYAIEELR	K	A	456	474	19	2		sp|Q8BGQ7|SYAC_MOUSE	Q8BGQ7	SYAC_MOUSE	Aars1	Alanine--tRNA ligase, cytoplasmic			0	0	1	0	0	0	0	0	0	0	0	0	0	0	0	0	0	0	0	0	0	0	0	0
GGYVLHIGTIYGNLKVGDQVR	GGYVLHIGTIYGNLK[28.0313]VGDQVR	R	L	570	590	21	3,4	15K(28.0313)	sp|Q8BGQ7|SYAC_MOUSE	Q8BGQ7	SYAC_MOUSE	Aars1	Alanine--tRNA ligase, cytoplasmic			4	3	4	3	1	4	2	4	28919464	86008576	44683416	79090192	16528494	58736524	38918928	65862868	17196440	51315132	26594834	47001768	16528494	34989400	22312278	39250060
IGTIYGNLKVGDQVR	IGTIYGNLK[28.0313]VGDQVR	H	L	576	590	15	3	9K(28.0313)	sp|Q8BGQ7|SYAC_MOUSE	Q8BGQ7	SYAC_MOUSE	Aars1	Alanine--tRNA ligase, cytoplasmic			2	1	2	2	1	0	2	2	21322390	23473116	24710996	20496528	17668656	23284626	17593856	22278180	21322390	23473116	24710996	20496528	17668656	23284626	17593856	22278180
ILNFALR	ILNFALR	H	S	610	616	7	2		sp|Q8BGQ7|SYAC_MOUSE	Q8BGQ7	SYAC_MOUSE	Aars1	Alanine--tRNA ligase, cytoplasmic			2	0	2	2	1	2	2	2	18479518	13437825	19695106	23190428	19835952	16007507	22076226	20285342	18479518	13437825	19695106	23190428	19835952	16007507	22076226	20285342
ILPGNMKDNFWEMGDTGPCGPCSEIHYDR	ILPGNMK[28.0313]DNFWEMGDTGPC[57.0214]GPC[57.0214]SEIHYDR	R	I	166	194	29	4	19C(57.0214), 22C(57.0214), 7K(28.0313)	sp|Q8BGQ7|SYAC_MOUSE	Q8BGQ7	SYAC_MOUSE	Aars1	Alanine--tRNA ligase, cytoplasmic			2	0	0	0	1	0	1	0	0	0	0	0	0	0	0	0	0	0	0	0	0	0	0	0
IVAVTGAEAQKALR	IVAVTGAEAQK[28.0313]ALR	R	K	752	765	14	2,3	11K(28.0313)	sp|Q8BGQ7|SYAC_MOUSE	Q8BGQ7	SYAC_MOUSE	Aars1	Alanine--tRNA ligase, cytoplasmic			4	2	3	4	2	4	4	4	280346688	217444864	232326000	240236912	223677184	226766656	228032976	227147872	295113152	188900576	221193552	204693424	193234624	204792048	205938016	201245472
KMALELLTQEFGIPVER	K[28.0313]MALELLTQEFGIPVER	C	L	116	132	17	3	1K(28.0313)	sp|Q8BGQ7|SYAC_MOUSE	Q8BGQ7	SYAC_MOUSE	Aars1	Alanine--tRNA ligase, cytoplasmic			1	0	1	2	1	3	2	3	66364168	0	59980748	58069828	20005440	82219672	41282512	38699408	66364168	0	59980748	58069828	20005440	82219672	41282512	38699408
KSIDTGMGLER	K[28.0313]SIDTGMGLER	K	L	236	246	11	2,3	1K(28.0313)	sp|Q8BGQ7|SYAC_MOUSE	Q8BGQ7	SYAC_MOUSE	Aars1	Alanine--tRNA ligase, cytoplasmic			1	0	1	1	0	0	0	1	33467500	18937568	38835064	32237238	14119483	42796776	22120218	31089236	19090764	18343820	21074482	18355240	19574468	24216948	21426684	17736458
LAQLKSQGKGAGDEDLIMLDIYAIEELR	LAQLK[28.0313]SQGK[28.0313]GAGDEDLIMLDIYAIEELR	R	A	447	474	28	4	5K(28.0313), 9K(28.0313)	sp|Q8BGQ7|SYAC_MOUSE	Q8BGQ7	SYAC_MOUSE	Aars1	Alanine--tRNA ligase, cytoplasmic			2	1	2	1	1	0	2	2	76839496	137799440	134018840	118188584	0	156521312	107353712	137982496	76839496	137799440	134018840	118188584	0	156521312	107353712	137982496
LFIDEPR	LFIDEPR	R	R	591	597	7	2		sp|Q8BGQ7|SYAC_MOUSE	Q8BGQ7	SYAC_MOUSE	Aars1	Alanine--tRNA ligase, cytoplasmic			2	1	1	2	0	2	2	0	151262224	163300816	148265280	155169440	151131600	138924256	141230224	151571600	151262224	163300816	148265280	155169440	151131600	138924256	141230224	151571600
LQEALQLATSFAQLR	LQEALQLATSFAQLR	C	L	948	962	15	2		sp|Q8BGQ7|SYAC_MOUSE	Q8BGQ7	SYAC_MOUSE	Aars1	Alanine--tRNA ligase, cytoplasmic			0	1	0	0	0	0	0	1	0	39086404	39140360	0	0	0	0	32861624	0	39086404	39140360	0	0	0	0	32861624
LYVTYFGGDEAAGLEPDLECR	LYVTYFGGDEAAGLEPDLEC[57.0214]R	R	Q	133	153	21	2	20C(57.0214)	sp|Q8BGQ7|SYAC_MOUSE	Q8BGQ7	SYAC_MOUSE	Aars1	Alanine--tRNA ligase, cytoplasmic			0	0	0	1	0	0	0	0	0	0	0	0	0	0	0	0	0	0	0	0	0	0	0	0
NSSHAGAFVIVTEEAIAKGIR	NSSHAGAFVIVTEEAIAK[28.0313]GIR	R	R	730	750	21	3,4	18K(28.0313)	sp|Q8BGQ7|SYAC_MOUSE	Q8BGQ7	SYAC_MOUSE	Aars1	Alanine--tRNA ligase, cytoplasmic			3	1	3	3	2	4	4	5	272716256	224318528	216866016	184635520	153771552	244412768	232765792	284945280	243371120	173764240	182341536	166272816	136942512	200588304	181295840	230991808
NVGCLQEALQLATSFAQLR	NVGC[57.0214]LQEALQLATSFAQLR	K	L	944	962	19	2	4C(57.0214)	sp|Q8BGQ7|SYAC_MOUSE	Q8BGQ7	SYAC_MOUSE	Aars1	Alanine--tRNA ligase, cytoplasmic			0	0	0	1	0	0	0	0	0	0	0	0	0	0	0	0	0	0	0	0	0	0	0	0
PYTGKVGAEDADGIDMAYR	PYTGK[28.0313]VGAEDADGIDMAYR	R	V	278	296	19	3	5K(28.0313)	sp|Q8BGQ7|SYAC_MOUSE	Q8BGQ7	SYAC_MOUSE	Aars1	Alanine--tRNA ligase, cytoplasmic			4	2	4	4	2	3	4	4	90479032	81803872	101043424	89881776	83958920	75961776	86595808	97106240	90479032	81803872	101043424	89881776	83958920	75961776	86595808	97106240
QIWQNLGLDEAR	QIWQNLGLDEAR	R	I	154	165	12	2		sp|Q8BGQ7|SYAC_MOUSE	Q8BGQ7	SYAC_MOUSE	Aars1	Alanine--tRNA ligase, cytoplasmic			2	1	2	2	0	2	2	1	121740904	115641728	148251760	151173024	107729464	207211616	139943664	126910216	121740904	115641728	148251760	151173024	107729464	207211616	139943664	126910216
RPVMSNHTATHILNFALR	RPVMSNHTATHILNFALR	R	S	599	616	18	4		sp|Q8BGQ7|SYAC_MOUSE	Q8BGQ7	SYAC_MOUSE	Aars1	Alanine--tRNA ligase, cytoplasmic			2	1	2	2	0	3	1	3	99909136	71239608	89482448	38352316	59545324	90120504	83730808	58367748	99909136	71239608	89482448	38352316	59545324	90120504	83730808	58367748
SFGDYFKELACKMALELLTQEFGIPVER	SFGDYFK[28.0313]ELAC[57.0214]KM[15.9949]ALELLTQEFGIPVER	W	L	105	132	28	5	11C(57.0214), 13M(15.9949), 7K(28.0313)	sp|Q8BGQ7|SYAC_MOUSE	Q8BGQ7	SYAC_MOUSE	Aars1	Alanine--tRNA ligase, cytoplasmic			2	1	2	0	0	0	1	1	0	0	0	0	0	0	4325134	0	0	0	0	0	0	0	0	0
SVLGEADQKGSLVAPDR	SVLGEADQK[28.0313]GSLVAPDR	R	L	617	633	17	2	9K(28.0313)	sp|Q8BGQ7|SYAC_MOUSE	Q8BGQ7	SYAC_MOUSE	Aars1	Alanine--tRNA ligase, cytoplasmic			2	1	2	2	1	1	2	2	13430473	12851492	15443256	20969286	12625717	14392394	17173592	16514713	13430473	12851492	15443256	20969286	12625717	14392394	17173592	16514713
TITVALADGGRPDNTGR	TITVALADGGRPDNTGR	R	G	304	320	17	2,3		sp|Q8BGQ7|SYAC_MOUSE	Q8BGQ7	SYAC_MOUSE	Aars1	Alanine--tRNA ligase, cytoplasmic			4	2	3	4	2	4	3	4	271395136	276618336	261806432	269480064	240137792	261434400	260778336	268441568	240865520	256094880	245508448	254929264	200676496	234728496	229522784	254801840
TVATVLALR	TVATVLALR	C	R	502	510	9	2		sp|Q8BGQ7|SYAC_MOUSE	Q8BGQ7	SYAC_MOUSE	Aars1	Alanine--tRNA ligase, cytoplasmic			1	1	1	1	1	1	2	2	52424292	39605508	64736864	46066412	43418240	56977388	44763136	40231028	52424292	39605508	64736864	46066412	43418240	56977388	44763136	40231028
VGAEDADGIDMAYR	VGAEDADGIDMAYR	K	V	283	296	14	2		sp|Q8BGQ7|SYAC_MOUSE	Q8BGQ7	SYAC_MOUSE	Aars1	Alanine--tRNA ligase, cytoplasmic			0	0	0	1	0	0	0	0	0	0	0	10438240	0	0	0	0	0	0	0	0	0	0	0	0
DIWLSLGVPASR	DIWLSLGVPASR	R	V	183	194	12	2		sp|Q14CH7|SYAM_MOUSE	Q14CH7	SYAM_MOUSE	Aars2	Alanine--tRNA ligase, mitochondrial			0	0	1	0	0	2	0	0	0	0	0	0	0	0	0	0	0	0	0	0	0	0	0	0
EADGSLQLLPQR	EADGSLQLLPQR	R	H	246	257	12	2		sp|Q14CH7|SYAM_MOUSE	Q14CH7	SYAM_MOUSE	Aars2	Alanine--tRNA ligase, mitochondrial			0	0	0	0	1	0	0	0	0	0	0	0	0	0	0	0	0	0	0	0	0	0	0	0
EVGQSLSQEVEAASER	EVGQSLSQEVEAASER	R	L	786	801	16	2		sp|Q14CH7|SYAM_MOUSE	Q14CH7	SYAM_MOUSE	Aars2	Alanine--tRNA ligase, mitochondrial			0	0	1	0	0	0	0	0	0	0	6606646	9345734	0	0	0	0	0	0	6606646	9345734	0	0	0	0
FDVATQTLLTTEQLR	FDVATQTLLTTEQLR	R	T	659	673	15	2		sp|Q14CH7|SYAM_MOUSE	Q14CH7	SYAM_MOUSE	Aars2	Alanine--tRNA ligase, mitochondrial			1	1	1	2	1	1	1	0	0	7.74544e+06	0	0	0	8662103	0	0	0	7.74544e+06	0	0	0	8662103	0	0
LLAITGEQAQQAR	LLAITGEQAQQAR	R	E	773	785	13	2		sp|Q14CH7|SYAM_MOUSE	Q14CH7	SYAM_MOUSE	Aars2	Alanine--tRNA ligase, mitochondrial			0	0	1	2	0	0	0	0	13261333	0	13128982	12623792	13538571	12705094	0	12435989	13261333	0	13128982	12623792	13538571	12705094	0	12435989
LTEVAESAVIPQWQR	LTEVAESAVIPQWQR	R	Q	822	836	15	2		sp|Q14CH7|SYAM_MOUSE	Q14CH7	SYAM_MOUSE	Aars2	Alanine--tRNA ligase, mitochondrial			1	0	1	0	0	0	1	1	0	4.56139e+06	6259695	5253012	0	0	5177734	6031286	0	4.56139e+06	6259695	5253012	0	0	5177734	6031286
SLDEVYPDPVR	SLDEVYPDPVR	R	V	707	717	11	2		sp|Q14CH7|SYAM_MOUSE	Q14CH7	SYAM_MOUSE	Aars2	Alanine--tRNA ligase, mitochondrial			0	0	1	1	0	1	0	1	21123834	17535490	21461820	13905672	18066378	14799565	18853598	11209341	21123834	17535490	21461820	13905672	18066378	14799565	18853598	11209341
TAEAWALAVCSHMGGKAWGSR	TAEAWALAVC[57.0214]SHMGGK[28.0313]AWGSR	F	V	933	953	21	4	10C(57.0214), 16K(28.0313)	sp|Q14CH7|SYAM_MOUSE	Q14CH7	SYAM_MOUSE	Aars2	Alanine--tRNA ligase, mitochondrial			0	0	0	0	0	0	1	0	0	0	0	0	0	0	152567552	0	0	0	0	0	0	0	0	0
TVESYVQEVVGQDKPVFMEEVPLAHTAR	TVESYVQEVVGQDK[28.0313]PVFMEEVPLAHTAR	R	I	674	701	28	4	14K(28.0313)	sp|Q14CH7|SYAM_MOUSE	Q14CH7	SYAM_MOUSE	Aars2	Alanine--tRNA ligase, mitochondrial			0	0	1	1	1	0	0	0	0	0	0	0	0	0	0	0	0	0	0	0	0	0	0	0
VVAQGTGHTADLEAALGTAR	VVAQGTGHTADLEAALGTAR	R	A	954	973	20	3		sp|Q14CH7|SYAM_MOUSE	Q14CH7	SYAM_MOUSE	Aars2	Alanine--tRNA ligase, mitochondrial			0	0	1	0	0	1	0	0	9985955	8569167	9372662	9037242	0	10004805	10042242	10476252	9985955	8569167	9372662	9037242	0	10004805	10042242	10476252
DLAVHTAHSLR	DLAVHTAHSLR	R	S	295	305	11	3		sp|Q3THG9|AASD1_MOUSE	Q3THG9	AASD1_MOUSE	Aarsd1	Alanyl-tRNA editing protein Aarsd1			2	1	1	1	0	1	2	1	43367848	33002812	36742852	53632764	33033156	48467464	49748856	69094416	43367848	33002812	36742852	53632764	33033156	48467464	49748856	69094416
ELSLDDPEVEQVR	ELSLDDPEVEQVR	R	G	172	184	13	2		sp|Q3THG9|AASD1_MOUSE	Q3THG9	AASD1_MOUSE	Aarsd1	Alanyl-tRNA editing protein Aarsd1			0	0	2	2	0	0	2	2	0	0	71914208	76882568	0	0	33272580	31323112	0	0	71914208	76882568	0	0	33272580	31323112
GAQADHFTESPLSPGSQVQVR	GAQADHFTESPLSPGSQVQVR	R	V	76	96	21	3		sp|Q3THG9|AASD1_MOUSE	Q3THG9	AASD1_MOUSE	Aarsd1	Alanyl-tRNA editing protein Aarsd1			2	1	2	2	1	2	2	2	121855344	109165080	118936624	123832776	101612632	114045624	103546840	113206056	121855344	109165080	118936624	123832776	101612632	114045624	103546840	113206056
GLPDDHAGPIR	GLPDDHAGPIR	R	V	187	197	11	2,3		sp|Q3THG9|AASD1_MOUSE	Q3THG9	AASD1_MOUSE	Aarsd1	Alanyl-tRNA editing protein Aarsd1			0	0	0	2	1	0	3	0	38018164	0	64469988	98653680	60258168	18398416	25544008	22894344	21708712	0	35127416	44772156	31348102	20561822	28547640	25586410
GTINDISVLR	GTINDISVLR	R	V	62	71	10	2		sp|Q3THG9|AASD1_MOUSE	Q3THG9	AASD1_MOUSE	Aarsd1	Alanyl-tRNA editing protein Aarsd1			1	1	0	2	1	2	2	2	50854680	62632184	60978140	61208168	61221800	64223856	57537732	65056320	50854680	62632184	60978140	61208168	61221800	64223856	57537732	65056320
PDDHAGPIR	PDDHAGPIR	L	V	189	197	9	2		sp|Q3THG9|AASD1_MOUSE	Q3THG9	AASD1_MOUSE	Aarsd1	Alanyl-tRNA editing protein Aarsd1			0	0	0	1	1	0	1	0	0	0	0	0	0	0	0	0	0	0	0	0	0	0	0	0
RAEAQALLQDYVSTQSAEE	RAEAQALLQDYVSTQSAEE	R	-	394	412	19	2		sp|Q3THG9|AASD1_MOUSE	Q3THG9	AASD1_MOUSE	Aarsd1	Alanyl-tRNA editing protein Aarsd1			2	1	2	2	1	2	2	2	15261569	12248644	15795458	15918067	13446091	21201436	12855571	23357082	15261569	12248644	15795458	15918067	13446091	21201436	12855571	23357082
SPAELQTDASGGKKEVLSGFHVVLEDTLLFPEGGGQPDDR	SPAELQTDASGGK[28.0313]K[28.0313]EVLSGFHVVLEDTLLFPEGGGQPDDR	C	G	22	61	40	4,5	13K(28.0313), 14K(28.0313)	sp|Q3THG9|AASD1_MOUSE	Q3THG9	AASD1_MOUSE	Aarsd1	Alanyl-tRNA editing protein Aarsd1			1	2	3	3	1	4	2	3	21693650	0	33617100	0	0	44369848	32933840	51860376	21693650	0	33617100	0	0	35577396	32933840	43219660
SSPAWGGVVTLHR	SSPAWGGVVTLHR	R	K	306	318	13	2,3		sp|Q3THG9|AASD1_MOUSE	Q3THG9	AASD1_MOUSE	Aarsd1	Alanyl-tRNA editing protein Aarsd1			3	2	3	4	2	3	4	4	38025812	33825232	34903644	42398448	33154216	32043610	32617362	39155612	38025812	33825232	34903644	42398448	33154216	32043610	32617362	39155612
SVIELDSPSVTAEQVAAIEQSVNQKIR	SVIELDSPSVTAEQVAAIEQSVNQK[28.0313]IR	R	D	137	163	27	3	25K(28.0313)	sp|Q3THG9|AASD1_MOUSE	Q3THG9	AASD1_MOUSE	Aarsd1	Alanyl-tRNA editing protein Aarsd1			2	1	2	2	1	2	2	2	51861312	0	0	38046044	0	0	76531120	68336920	51861312	0	0	38046044	0	0	76531120	68336920
VAEVLEGKGAGKKGR	VAEVLEGK[28.0313]GAGK[28.0313]K[28.0313]GR	R	F	369	383	15	3,4	12K(28.0313), 13K(28.0313), 8K(28.0313)	sp|Q3THG9|AASD1_MOUSE	Q3THG9	AASD1_MOUSE	Aarsd1	Alanyl-tRNA editing protein Aarsd1			3	2	2	5	1	5	3	1	149397008	163124768	181722816	143380192	169012352	211558016	179164800	191523856	113184840	120246448	137187888	101189544	123798232	155961808	133929904	136307744
VLKWMER	VLK[28.0313]WMER	R	S	246	252	7	3	3K(28.0313)	sp|Q3THG9|AASD1_MOUSE	Q3THG9	AASD1_MOUSE	Aarsd1	Alanyl-tRNA editing protein Aarsd1			2	0	0	1	1	0	0	0	45567164	33617688	25125534	40734116	29391634	28013770	29481028	31305442	45567164	33617688	25125534	40734116	29391634	28013770	29481028	31305442
AEWLLAMR	AEWLLAMR	R	S	31	38	8	2		sp|Q9CQF6|ADPPT_MOUSE	Q9CQF6	ADPPT_MOUSE	Aasdhppt	L-aminoadipate-semialdehyde dehydrogenase-phosphopantetheinyl transferase			0	1	2	1	1	1	0	2	0	0	10847581	0	0	0	12831184	12459994	0	0	10847581	0	0	0	12831184	12459994
GSIPEFFHIMKR	GSIPEFFHIMK[28.0313]R	R	K	139	150	12	3	11K(28.0313)	sp|Q9CQF6|ADPPT_MOUSE	Q9CQF6	ADPPT_MOUSE	Aasdhppt	L-aminoadipate-semialdehyde dehydrogenase-phosphopantetheinyl transferase			0	1	2	2	1	2	2	2	19265548	18977914	19912046	19927492	21315272	21747416	21939864	18281268	19265548	18977914	19912046	19927492	21315272	21747416	21939864	18281268
HQNVSYQDDSKLSQR	HQNVSYQDDSK[28.0313]LSQR	R	K	253	267	15	3	11K(28.0313)	sp|Q9CQF6|ADPPT_MOUSE	Q9CQF6	ADPPT_MOUSE	Aasdhppt	L-aminoadipate-semialdehyde dehydrogenase-phosphopantetheinyl transferase			1	0	2	2	1	1	2	0	29618376	0	55145740	47081068	42975116	39434948	39877272	31071424	29618376	0	55145740	47081068	42975116	39434948	39877272	31071424
KLVAEKLNIPWDHIR	K[28.0313]LVAEK[28.0313]LNIPWDHIR	R	L	69	83	15	4	1K(28.0313), 6K(28.0313)	sp|Q9CQF6|ADPPT_MOUSE	Q9CQF6	ADPPT_MOUSE	Aasdhppt	L-aminoadipate-semialdehyde dehydrogenase-phosphopantetheinyl transferase			2	0	1	2	1	2	2	2	36383300	26759740	28239826	26050266	30080282	28560284	32940562	24308756	36383300	26759740	28239826	26050266	30080282	28560284	32940562	24308756
AAPQPLALQLEQLLNPRPR	n[42.0106]AAPQPLALQLEQLLNPRPR	M	E	2	20	19	2	N-term(42.0106)	sp|Q9JKX4|AATF_MOUSE	Q9JKX4	AATF_MOUSE	Aatf	Protein AATF			2	1	1	2	1	0	2	1	8473851	3905509	4.6341e+06	5208670	5.41733e+06	0	4.79188e+06	0	8473851	3905509	4.6341e+06	5208670	5.41733e+06	0	4.79188e+06	0
AVKNQIALWDQLLEGR	AVK[28.0313]NQIALWDQLLEGR	R	I	193	208	16	3	3K(28.0313)	sp|Q9JKX4|AATF_MOUSE	Q9JKX4	AATF_MOUSE	Aatf	Protein AATF			2	1	2	2	1	3	2	2	23961714	18519862	21697346	27598292	18332762	21884578	22463816	19025914	23961714	18519862	21697346	27598292	18332762	21884578	22463816	19025914
DLDEEIFDDDDFYHQLLR	DLDEEIFDDDDFYHQLLR	R	E	418	435	18	3		sp|Q9JKX4|AATF_MOUSE	Q9JKX4	AATF_MOUSE	Aatf	Protein AATF			2	1	2	2	1	2	2	2	27442520	17703634	32481206	23583398	16678458	39883540	46352848	13440901	27442520	17703634	32481206	23583398	16678458	39883540	46352848	13440901
FADFTIYR	FADFTIYR	R	N	322	329	8	2		sp|Q9JKX4|AATF_MOUSE	Q9JKX4	AATF_MOUSE	Aatf	Protein AATF			2	1	2	2	1	2	2	2	29397310	30721360	26911506	27692400	30348644	24232914	30275152	30211122	29397310	30721360	26911506	27692400	30348644	24232914	30275152	30211122
FDEGEEEKDDLAVSSIR	FDEGEEEK[28.0313]DDLAVSSIR	R	K	40	56	17	3	8K(28.0313)	sp|Q9JKX4|AATF_MOUSE	Q9JKX4	AATF_MOUSE	Aatf	Protein AATF			0	0	2	2	0	0	2	1	0	0	27561944	22247214	0	0	10433108	10392923	0	0	27561944	22247214	0	0	10433108	10392923
FHVLSKLLSFMAPIDHTAMSDDAR	FHVLSK[28.0313]LLSFMAPIDHTAMSDDAR	R	T	483	506	24	4	6K(28.0313)	sp|Q9JKX4|AATF_MOUSE	Q9JKX4	AATF_MOUSE	Aatf	Protein AATF			1	0	1	1	0	2	1	2	0	0	15815741	30101290	0	11813161	34887888	15093131	0	0	15815741	30101290	0	11813161	34887888	15093131
KLAPVSLLDTDKR	K[28.0313]LAPVSLLDTDK[28.0313]R	R	Y	57	69	13	3	12K(28.0313), 1K(28.0313)	sp|Q9JKX4|AATF_MOUSE	Q9JKX4	AATF_MOUSE	Aatf	Protein AATF			3	2	2	3	1	2	2	2	64912148	81009584	64352068	76796048	71461616	81128048	83201552	83309720	64912148	81009584	64352068	76796048	71461616	81128048	83201552	83309720
KLEMEDYPSFMAKR	K[28.0313]LEMEDYPSFMAK[28.0313]R	R	F	308	321	14	3	13K(28.0313), 1K(28.0313)	sp|Q9JKX4|AATF_MOUSE	Q9JKX4	AATF_MOUSE	Aatf	Protein AATF			2	1	3	1	1	2	2	2	41595496	35295024	42144532	42638856	38272788	45059372	39498936	42577368	41595496	35295024	42144532	42638856	38272788	45059372	39498936	42577368
KTSSLDPNDQVAMGR	K[28.0313]TSSLDPNDQVAMGR	R	Q	441	455	15	3	1K(28.0313)	sp|Q9JKX4|AATF_MOUSE	Q9JKX4	AATF_MOUSE	Aatf	Protein AATF			2	1	2	2	1	2	2	2	33674488	32010092	41191512	36839700	44863896	39822396	39392200	30841416	33674488	32010092	41191512	36839700	44863896	39822396	39392200	30841416
QWLAIQKLR	QWLAIQK[28.0313]LR	R	S	456	464	9	3	7K(28.0313)	sp|Q9JKX4|AATF_MOUSE	Q9JKX4	AATF_MOUSE	Aatf	Protein AATF			2	1	2	2	1	2	2	2	18568634	17035070	16819104	26452256	16030578	15535853	20473374	22074426	18568634	17035070	16819104	26452256	16030578	15535853	20473374	22074426
QWLAIQKLR	Q[-17.0265]WLAIQK[28.0313]LR	R	S	456	464	9	2	1Q(-17.0265), 7K(28.0313)	sp|Q9JKX4|AATF_MOUSE	Q9JKX4	AATF_MOUSE	Aatf	Protein AATF			1	0	0	2	1	1	1	1	6585396	0	0	5860152	0	0	0	5010262	6585396	0	0	5860152	0	0	0	5010262
SILTQIDHIMMDKER	SILTQIDHIMMDK[28.0313]ER	R	L	357	371	15	3	13K(28.0313)	sp|Q9JKX4|AATF_MOUSE	Q9JKX4	AATF_MOUSE	Aatf	Protein AATF			2	1	2	2	1	2	2	2	52905252	80686712	65584620	104787616	53348588	28640858	51877752	81501032	52905252	80686712	65584620	104787616	53348588	28640858	51877752	81501032
SLFGQLNPPDADR	SLFGQLNPPDADR	R	G	512	524	13	2		sp|Q9JKX4|AATF_MOUSE	Q9JKX4	AATF_MOUSE	Aatf	Protein AATF			0	1	0	0	0	0	0	0	76457832	104136360	109174032	87155416	0	93511048	0	0	76457832	104136360	109174032	87155416	0	93511048	0	0
SLVDLQEELLFQYPDTR	SLVDLQEELLFQYPDTR	R	H	255	271	17	2		sp|Q9JKX4|AATF_MOUSE	Q9JKX4	AATF_MOUSE	Aatf	Protein AATF			1	1	1	0	0	0	0	0	0	0	0	0	0	0	0	0	0	0	0	0	0	0	0	0
VIDRFDEGEEEKDDLAVSSIR	VIDRFDEGEEEK[28.0313]DDLAVSSIR	R	K	36	56	21	4	12K(28.0313)	sp|Q9JKX4|AATF_MOUSE	Q9JKX4	AATF_MOUSE	Aatf	Protein AATF			2	0	2	2	1	2	2	2	20033836	0	28228104	33765448	29755208	32091708	28955482	28830932	20033836	0	28228104	33765448	29755208	32091708	28955482	28830932
VLGKPEPVPEPVAETLPGEPETLPQGPANAHLR	VLGK[28.0313]PEPVPEPVAETLPGEPETLPQGPANAHLR	R	D	385	417	33	4	4K(28.0313)	sp|Q9JKX4|AATF_MOUSE	Q9JKX4	AATF_MOUSE	Aatf	Protein AATF			2	1	2	2	1	1	1	2	53346132	47271740	72371080	45489492	55098244	53032432	52606728	59583524	53346132	47271740	72371080	45489492	55098244	53032432	52606728	59583524
DLAQELLTLPSLMELR	DLAQELLTLPSLMELR	R	A	186	201	16	2		sp|Q91V24|ABCA7_MOUSE	Q91V24	ABCA7_MOUSE	Abca7	ATP-binding cassette sub-family A member 7			2	1	1	2	1	2	2	2	0	0	0	1.13055e+06	0	0	0	0	0	0	0	0	0	0	0	0
AAKEANIHQFIDSLPDKYNTR	AAK[28.0313]EANIHQFIDSLPDK[28.0313]YNTR	R	V	1146	1166	21	5	17K(28.0313), 3K(28.0313)	sp|P06795|MDR1B_MOUSE	P06795	MDR1B_MOUSE	Abcb1b	ATP-dependent translocase ABCB1	Abcb1a	sp|P21447|MDR1A_MOUSE	1	1	0	1	0	0	1	0	23519218	21491366	20287032	20954948	19589594	23950714	27120320	16389887	23519218	21491366	20287032	20954948	19589594	23950714	27120320	16389887
AAKEANIHQFIDSLPDKYNTR	A[28.0313]AKEANIHQFIDSLPDK[28.0313]YNTR	R	V	1146	1166	21	5	17K(28.0313), 1A(28.0313)	sp|P06795|MDR1B_MOUSE	P06795	MDR1B_MOUSE	Abcb1b	ATP-dependent translocase ABCB1	Abcb1a	sp|P21447|MDR1A_MOUSE	0	0	1	0	1	1	1	1	23519218	0	20287032	0	19589594	0	23567904	16389887	23519218	0	20287032	0	19589594	0	23567904	16389887
AHLGIVSQEPILFDCSIAENIAYGDNSR	AHLGIVSQEPILFDC[57.0214]SIAENIAYGDNSR	R	A	1109	1136	28	3	15C(57.0214)	sp|P06795|MDR1B_MOUSE	P06795	MDR1B_MOUSE	Abcb1b	ATP-dependent translocase ABCB1			0	0	1	2	1	1	2	0	0	0	0	2.48555e+06	0	5528868	0	0	0	0	0	2.48555e+06	0	5528868	0	0
AIMNQEIGWFDVHDVGELNTR	AIMNQEIGWFDVHDVGELNTR	H	L	153	173	21	3		sp|P06795|MDR1B_MOUSE	P06795	MDR1B_MOUSE	Abcb1b	ATP-dependent translocase ABCB1	Abcb1a	sp|P21447|MDR1A_MOUSE	0	1	0	0	0	1	0	0	0	0	0	0	0	3.62673e+06	0	0	0	0	0	0	0	0	0	0
EDVTMDEIEKAVKEANAYDFIMKLPHQFDTLVGER	EDVTMDEIEK[28.0313]AVK[28.0313]EANAYDFIMK[28.0313]LPHQFDTLVGER	R	G	492	526	35	5	10K(28.0313), 13K(28.0313), 23K(28.0313)	sp|P06795|MDR1B_MOUSE	P06795	MDR1B_MOUSE	Abcb1b	ATP-dependent translocase ABCB1	Abcb1a	sp|P21447|MDR1A_MOUSE	1	0	0	0	0	0	0	0	0	0	0	0	0	0	0	0	0	0	0	0	0	0	0	0
EIIGVVSQEPVLFATTIAENIR	EIIGVVSQEPVLFATTIAENIR	R	Y	467	488	22	2		sp|P06795|MDR1B_MOUSE	P06795	MDR1B_MOUSE	Abcb1b	ATP-dependent translocase ABCB1	Abcb1a	sp|P21447|MDR1A_MOUSE	1	0	0	0	0	0	1	0	0	0	0	0	0	0	0	0	0	0	0	0	0	0	0	0
EQKFETMYAQSLQVPYR	EQK[28.0313]FETMYAQSLQVPYR	R	N	911	927	17	3	3K(28.0313)	sp|P06795|MDR1B_MOUSE	P06795	MDR1B_MOUSE	Abcb1b	ATP-dependent translocase ABCB1			0	0	0	0	1	0	1	1	0	23828826	30960846	0	20585896	0	20195054	22581080	0	23828826	30960846	0	20585896	0	20195054	22581080
EQKFETMYAQSLQVPYR	E[-18.0106]QK[28.0313]FETM[15.9949]YAQSLQVPYR	R	N	911	927	17	3	1E(-18.0106), 3K(28.0313), 7M(15.9949)	sp|P06795|MDR1B_MOUSE	P06795	MDR1B_MOUSE	Abcb1b	ATP-dependent translocase ABCB1			0	1	0	0	0	0	0	0	0	0	0	0	0	0	0	0	0	0	0	0	0	0	0	0
GNEIEPGNNAYGSQSDTDASELTSEESKSPLIR	GNEIEPGNNAYGSQSDTDASELTSEESK[28.0313]SPLIR	R	R	631	663	33	3	28K(28.0313)	sp|P06795|MDR1B_MOUSE	P06795	MDR1B_MOUSE	Abcb1b	ATP-dependent translocase ABCB1			1	1	1	2	1	0	1	1	9685576	6.58545e+06	7535130	0	6465597	6262457	5019012	5201601	9685576	6.58545e+06	7535130	0	6465597	6262457	5019012	5201601
ILLLDEATSALDTESEAVVQAALDKAR	ILLLDEATSALDTESEAVVQAALDK[28.0313]AR	K	E	550	576	27	3	25K(28.0313)	sp|P06795|MDR1B_MOUSE	P06795	MDR1B_MOUSE	Abcb1b	ATP-dependent translocase ABCB1	Abcb1a	sp|P21447|MDR1A_MOUSE	1	0	0	0	0	0	0	0	0	0	0	0	0	0	0	0	0	0	0	0	0	0	0	0
ILLLDEATSALDTESEKVVQEALDKAR	ILLLDEATSALDTESEK[28.0313]VVQEALDK[28.0313]AR	H	E	1194	1220	27	4	17K(28.0313), 25K(28.0313)	sp|P06795|MDR1B_MOUSE	P06795	MDR1B_MOUSE	Abcb1b	ATP-dependent translocase ABCB1	Abcb1a	sp|P21447|MDR1A_MOUSE	0	0	0	1	0	0	0	0	0	0	0	0	0	0	0	0	0	0	0	0	0	0	0	0
LGGIIEMKLLSGQALKDKKQLEISGKIATEAIENFR	LGGIIEM[15.9949]KLLSGQALK[28.0313]DK[28.0313]KQLEISGKIATEAIENFR	V	T	868	903	36	6	16K(28.0313), 18K(28.0313), 7M(15.9949)	sp|P06795|MDR1B_MOUSE	P06795	MDR1B_MOUSE	Abcb1b	ATP-dependent translocase ABCB1			1	0	0	0	0	0	0	0	0	0	0	0	0	0	0	0	0	0	0	0	0	0	0	0
LSMKEAVDEDVPLVSFWR	LSMK[28.0313]EAVDEDVPLVSFWR	R	I	680	697	18	3	4K(28.0313)	sp|P06795|MDR1B_MOUSE	P06795	MDR1B_MOUSE	Abcb1b	ATP-dependent translocase ABCB1			1	0	0	0	0	0	0	0	3.20194e+06	0	0	0	0	7.44499e+06	0	0	3.20194e+06	0	0	0	0	7.44499e+06	0	0
LYDPLEGVVSIDGQDIR	LYDPLEGVVSIDGQDIR	R	T	442	458	17	2		sp|P06795|MDR1B_MOUSE	P06795	MDR1B_MOUSE	Abcb1b	ATP-dependent translocase ABCB1			0	1	0	0	0	1	0	0	0	0	0	0	0	35546332	0	0	0	0	0	0	0	0	0	0
MEFEENLKGR	n[42.0106]MEFEENLK[28.0313]GR	-	A	1	10	10	2	8K(28.0313), N-term(42.0106)	sp|P06795|MDR1B_MOUSE	P06795	MDR1B_MOUSE	Abcb1b	ATP-dependent translocase ABCB1			1	1	2	2	0	2	2	2	29983112	27074552	33941600	27040802	45000308	35831304	35872484	34832432	29983112	27074552	33941600	27040802	45000308	35831304	35872484	34832432
NPKILLLDEATSALDTESEAVVQAALDKAR	NPK[28.0313]ILLLDEATSALDTESEAVVQAALDK[28.0313]AR	R	E	547	576	30	4	28K(28.0313), 3K(28.0313)	sp|P06795|MDR1B_MOUSE	P06795	MDR1B_MOUSE	Abcb1b	ATP-dependent translocase ABCB1	Abcb1a	sp|P21447|MDR1A_MOUSE	1	0	0	0	0	0	0	0	0	0	0	0	0	0	0	0	0	0	0	0	0	0	0	0
SIAENIAYGDNSR	SIAENIAYGDNSR	C	A	1124	1136	13	2		sp|P06795|MDR1B_MOUSE	P06795	MDR1B_MOUSE	Abcb1b	ATP-dependent translocase ABCB1	Abcb1a, Abcb4, Abcb5	sp|B5X0E4|ABCB5_MOUSE, sp|P21440|MDR3_MOUSE, sp|P21447|MDR1A_MOUSE	2	1	2	2	1	1	2	2	17339892	12569917	18243910	19092302	17487286	21541166	20048824	12564624	17339892	12569917	18243910	19092302	17487286	21541166	20048824	12564624
TTIVIAHR	TTIVIAHR	R	L	580	587	8	2		sp|P06795|MDR1B_MOUSE	P06795	MDR1B_MOUSE	Abcb1b	ATP-dependent translocase ABCB1	Abcb1a, Abcb4, Abcb6	sp|P21440|MDR3_MOUSE, sp|P21447|MDR1A_MOUSE, sp|Q9DC29|ABCB6_MOUSE	2	1	2	2	1	2	2	2	42935648	50239016	42303220	53482500	44923168	55009048	44140116	46775972	42935648	50239016	42303220	53482500	44923168	55009048	44140116	46775972
TVIAFGGQQKELER	TVIAFGGQQK[28.0313]ELER	R	Y	262	275	14	3	10K(28.0313)	sp|P06795|MDR1B_MOUSE	P06795	MDR1B_MOUSE	Abcb1b	ATP-dependent translocase ABCB1			2	1	1	2	1	2	2	2	25885410	25279298	22290292	25085802	28199008	30899030	26378742	23248700	25885410	25279298	22290292	25085802	28199008	30899030	26378742	23248700
VGDKGTQLSGGQKQRIAIARALVR	V[28.0313]GDK[28.0313]GTQLSGGQK[28.0313]QRIAIARALVR	R	Q	1167	1190	24	5	13K(28.0313), 1V(28.0313), 4K(28.0313)	sp|P06795|MDR1B_MOUSE	P06795	MDR1B_MOUSE	Abcb1b	ATP-dependent translocase ABCB1	Abcb1a	sp|P21447|MDR1A_MOUSE	0	0	1	0	0	0	0	0	0	0	31038710	0	0	0	0	0	0	0	0	0	0	0	0	0
AVDSLLNFETVKYYGAEGYEVDR	AVDSLLNFETVK[28.0313]YYGAEGYEVDR	R	Y	453	475	23	3	12K(28.0313)	sp|Q9DC29|ABCB6_MOUSE	Q9DC29	ABCB6_MOUSE	Abcb6	ATP-binding cassette sub-family B member 6			1	1	1	0	1	1	1	1	0	3.58979e+06	0	0	3343233	0	0	0	0	3.58979e+06	0	0	3343233	0	0	0
EVPAGPEELSWAAGPR	EVPAGPEELSWAAGPR	R	V	54	69	16	2		sp|Q9DC29|ABCB6_MOUSE	Q9DC29	ABCB6_MOUSE	Abcb6	ATP-binding cassette sub-family B member 6			0	0	1	1	0	0	0	0	0	0	0	6.9538e+06	0	0	0	0	0	0	0	0	0	0	0	0
SHIGVVPQDTVLFNDTIANNIR	SHIGVVPQDTVLFNDTIANNIR	R	Y	664	685	22	3		sp|Q9DC29|ABCB6_MOUSE	Q9DC29	ABCB6_MOUSE	Abcb6	ATP-binding cassette sub-family B member 6			1	0	0	0	0	1	0	0	0	0	0	0	0	0	0	0	0	0	0	0	0	0	0	0
TILKAPDIILLDEATSALDTSNER	TILK[28.0313]APDIILLDEATSALDTSNER	R	A	740	763	24	3	4K(28.0313)	sp|Q9DC29|ABCB6_MOUSE	Q9DC29	ABCB6_MOUSE	Abcb6	ATP-binding cassette sub-family B member 6			0	0	0	0	1	0	0	0	0	0	0	0	0	0	0	0	0	0	0	0	0	0	0	0
VTAGDSEVEAAAQAAGIHDAILSFPEGYETQVGER	VTAGDSEVEAAAQAAGIHDAILSFPEGYETQVGER	R	G	689	723	35	3		sp|Q9DC29|ABCB6_MOUSE	Q9DC29	ABCB6_MOUSE	Abcb6	ATP-binding cassette sub-family B member 6			1	2	1	1	0	0	2	1	0	4697027	0	0	0	0	0	0	0	0	0	0	0	0	0	0
AGAAFFNEVR	AGAAFFNEVR	R	N	201	210	10	2		sp|Q61102|ABCB7_MOUSE	Q61102	ABCB7_MOUSE	Abcb7	Iron-sulfur clusters transporter ABCB7, mitochondrial			0	1	0	2	0	0	1	0	0	0	0	23441046	0	0	0	0	0	0	0	0	0	0	0	0
AILKNPPVILYDEATSSLDSITEETILGAMR	AILK[28.0313]NPPVILYDEATSSLDSITEETILGAMR	R	D	622	652	31	3	4K(28.0313)	sp|Q61102|ABCB7_MOUSE	Q61102	ABCB7_MOUSE	Abcb7	Iron-sulfur clusters transporter ABCB7, mitochondrial			0	1	1	0	1	0	1	0	0	7519878	0	0	11421803	0	17870368	0	0	7519878	0	0	11421803	0	17870368	0
FYEPQKGSIYLAGQNLQDVSLESLR	FYEPQK[28.0313]GSIYLAGQNLQDVSLESLR	R	R	521	545	25	3	6K(28.0313)	sp|Q61102|ABCB7_MOUSE	Q61102	ABCB7_MOUSE	Abcb7	Iron-sulfur clusters transporter ABCB7, mitochondrial			3	1	2	2	1	2	3	0	26786148	23072242	23136464	15070176	10009596	24164054	21683036	15242112	26786148	23072242	23136464	15070176	10009596	24164054	21683036	15242112
FYEPQKGSIYLAGQNLQDVSLESLR	F[28.0313]YEPQKGSIYLAGQNLQDVSLESLR	R	R	521	545	25	3	1F(28.0313)	sp|Q61102|ABCB7_MOUSE	Q61102	ABCB7_MOUSE	Abcb7	Iron-sulfur clusters transporter ABCB7, mitochondrial			0	0	0	0	0	0	0	1	0	0	0	0	0	0	0	15242112	0	0	0	0	0	0	0	0
GLKLSGGEKQR	GLK[28.0313]LSGGEK[28.0313]QR	R	V	606	616	11	2,3	3K(28.0313), 9K(28.0313)	sp|Q61102|ABCB7_MOUSE	Q61102	ABCB7_MOUSE	Abcb7	Iron-sulfur clusters transporter ABCB7, mitochondrial	Abcb6	sp|Q9DC29|ABCB6_MOUSE	4	2	2	4	2	3	2	2	122691264	137615936	145789728	150288288	163628688	175496208	165197440	122507408	97745208	101599032	114332176	110008952	123308000	145674240	130080216	98967936
GTHYGLLANSSSIYSEMWHTQSNR	GTHYGLLANSSSIYSEMWHTQSNR	R	V	688	711	24	4		sp|Q61102|ABCB7_MOUSE	Q61102	ABCB7_MOUSE	Abcb7	Iron-sulfur clusters transporter ABCB7, mitochondrial			2	0	2	0	1	1	2	1	18409268	11725458	20850906	14720743	14276084	30200670	12254789	16343862	18409268	11725458	20850906	14720743	14276084	30200670	12254789	16343862
IEMNKADNDAGNAAIDSLLNYETVKYFNNEKYEAQR	IEMNK[28.0313]ADNDAGNAAIDSLLNYETVK[28.0313]YFNNEK[28.0313]YEAQR	R	Y	320	355	36	5	25K(28.0313), 31K(28.0313), 5K(28.0313)	sp|Q61102|ABCB7_MOUSE	Q61102	ABCB7_MOUSE	Abcb7	Iron-sulfur clusters transporter ABCB7, mitochondrial			0	0	1	0	0	0	0	0	0	0	0	0	0	0	0	0	0	0	0	0	0	0	0	0
IYLAGQNLQDVSLESLR	IYLAGQNLQDVSLESLR	S	R	529	545	17	2		sp|Q61102|ABCB7_MOUSE	Q61102	ABCB7_MOUSE	Abcb7	Iron-sulfur clusters transporter ABCB7, mitochondrial			1	0	1	0	0	1	1	1	0	0	0	0	0	0	0	0	0	0	0	0	0	0	0	0
LSTVVDADEIIVLSQGKVAER	LSTVVDADEIIVLSQGK[28.0313]VAER	R	G	667	687	21	3	17K(28.0313)	sp|Q61102|ABCB7_MOUSE	Q61102	ABCB7_MOUSE	Abcb7	Iron-sulfur clusters transporter ABCB7, mitochondrial			1	0	1	0	0	1	1	2	39624280	32438290	0	39556476	0	41372804	46935476	34236068	39624280	32438290	0	39556476	0	41372804	46935476	34236068
MPHGYDTQVGER	MPHGYDTQVGER	R	G	594	605	12	2,3		sp|Q61102|ABCB7_MOUSE	Q61102	ABCB7_MOUSE	Abcb7	Iron-sulfur clusters transporter ABCB7, mitochondrial			2	0	1	1	0	3	2	0	54230296	13592290	48877176	58321536	44793388	46624108	38988904	18222898	35675628	13592290	32741074	39033240	30005950	30837194	25928958	18222898
NAVFGKVAQNSIR	NAVFGK[28.0313]VAQNSIR	R	R	211	223	13	3	6K(28.0313)	sp|Q61102|ABCB7_MOUSE	Q61102	ABCB7_MOUSE	Abcb7	Iron-sulfur clusters transporter ABCB7, mitochondrial			0	0	0	2	0	1	0	0	0	0	0	0	0	0	0	0	0	0	0	0	0	0	0	0
QALIDMNTLFTLLKVDTR	QALIDMNTLFTLLK[28.0313]VDTR	R	I	436	453	18	3	14K(28.0313)	sp|Q61102|ABCB7_MOUSE	Q61102	ABCB7_MOUSE	Abcb7	Iron-sulfur clusters transporter ABCB7, mitochondrial			2	0	1	2	0	1	0	1	4609239	4105394	3806517	5102262	0	3.9312e+06	0	2.39683e+06	4609239	4105394	3806517	5102262	0	3.9312e+06	0	2.39683e+06
QALIDMNTLFTLLKVDTR	Q[-17.0265]ALIDMNTLFTLLK[28.0313]VDTR	R	I	436	453	18	2	14K(28.0313), 1Q(-17.0265)	sp|Q61102|ABCB7_MOUSE	Q61102	ABCB7_MOUSE	Abcb7	Iron-sulfur clusters transporter ABCB7, mitochondrial			0	1	0	0	0	0	0	1	0	0	0	0	0	0	0	0	0	0	0	0	0	0	0	0
TSIFIAHR	TSIFIAHR	R	L	659	666	8	2		sp|Q61102|ABCB7_MOUSE	Q61102	ABCB7_MOUSE	Abcb7	Iron-sulfur clusters transporter ABCB7, mitochondrial			1	1	1	2	1	1	2	2	0	0	18259712	22553406	0	26012214	22727782	26211218	0	0	18259712	22553406	0	26012214	22727782	26211218
VQNQDSLGWDAKKESLSKEEER	VQNQDSLGWDAK[28.0313]K[28.0313]ESLSK[28.0313]EEER	R	K	712	733	22	4,5	12K(28.0313), 13K(28.0313), 18K(28.0313)	sp|Q61102|ABCB7_MOUSE	Q61102	ABCB7_MOUSE	Abcb7	Iron-sulfur clusters transporter ABCB7, mitochondrial			3	1	1	0	1	1	3	0	51220784	35330904	32348012	31075860	40760948	46249544	40139048	28597160	27998368	19314520	17552338	16981768	21719956	25137212	21928862	15481196
ATGVADEALGNVR	ATGVADEALGNVR	R	T	312	324	13	2		sp|Q9CXJ4|MITOS_MOUSE	Q9CXJ4	MITOS_MOUSE	Abcb8	Mitochondrial potassium channel ATP-binding subunit			0	0	2	1	0	2	2	0	0	0	16147836	13083289	12214260	13492715	0	0	0	0	16147836	13083289	12214260	13492715	0	0
EANAHEFISSFPDGYSTVVGER	EANAHEFISSFPDGYSTVVGER	R	G	569	590	22	3		sp|Q9CXJ4|MITOS_MOUSE	Q9CXJ4	MITOS_MOUSE	Abcb8	Mitochondrial potassium channel ATP-binding subunit			2	0	2	2	1	0	2	1	0	0	0	8561250	0	0	0	0	0	0	0	0	0	0	0	0
FGKLDASDEEVYTAAR	FGK[28.0313]LDASDEEVYTAAR	R	E	553	568	16	3	3K(28.0313)	sp|Q9CXJ4|MITOS_MOUSE	Q9CXJ4	MITOS_MOUSE	Abcb8	Mitochondrial potassium channel ATP-binding subunit			2	0	1	0	0	0	0	0	10385106	8097660	9151851	7696651	8.21549e+06	8628402	5.70051e+06	6378419	10385106	8097660	9151851	7696651	8.21549e+06	8628402	5.70051e+06	6378419
FYDPEAGSVTLDGHDLR	FYDPEAGSVTLDGHDLR	R	T	505	521	17	3		sp|Q9CXJ4|MITOS_MOUSE	Q9CXJ4	MITOS_MOUSE	Abcb8	Mitochondrial potassium channel ATP-binding subunit			0	1	1	1	1	2	0	0	7.43177e+06	0	8369687	8991622	10082062	12642333	0	6.79788e+06	7.43177e+06	0	8369687	8991622	10082062	12642333	0	6.79788e+06
GQVIGFISQEPVLFATTIMENIR	GQVIGFISQEPVLFATTIMENIR	R	F	530	552	23	2		sp|Q9CXJ4|MITOS_MOUSE	Q9CXJ4	MITOS_MOUSE	Abcb8	Mitochondrial potassium channel ATP-binding subunit			1	0	0	0	0	0	0	0	0	0	0	0	0	0	0	0	0	0	0	0	0	0	0	0
ALLPDLEILPSGDR	ALLPDLEILPSGDR	C	T	745	758	14	2		sp|O35379|MRP1_MOUSE	O35379	MRP1_MOUSE	Abcc1	Multidrug resistance-associated protein 1			1	0	1	0	1	0	2	0	7122561	0	6175968	0	7.24995e+06	0	10426296	16078506	7122561	0	6175968	0	7.24995e+06	0	10426296	16078506
ALLPDLEILPSGDRTEIGEKGVNLSGGQKQR	ALLPDLEILPSGDRTEIGEK[28.0313]GVNLSGGQK[28.0313]QR	C	V	745	775	31	5	20K(28.0313), 29K(28.0313)	sp|O35379|MRP1_MOUSE	O35379	MRP1_MOUSE	Abcc1	Multidrug resistance-associated protein 1			1	0	0	0	0	1	1	0	0	0	0	0	0	0	0	0	0	0	0	0	0	0	0	0
DGAFAEFLR	DGAFAEFLR	R	T	859	867	9	2		sp|O35379|MRP1_MOUSE	O35379	MRP1_MOUSE	Abcc1	Multidrug resistance-associated protein 1			1	1	1	1	1	0	0	0	4572125	3977082	5.59644e+06	5.09084e+06	6559365	5785835	0	4740508	4572125	3977082	5.59644e+06	5.09084e+06	6559365	5785835	0	4740508
FKITIIPQDPVLFSGSLR	FK[28.0313]ITIIPQDPVLFSGSLR	R	M	1365	1382	18	3	2K(28.0313)	sp|O35379|MRP1_MOUSE	O35379	MRP1_MOUSE	Abcc1	Multidrug resistance-associated protein 1			0	1	1	1	0	1	1	2	8.36588e+06	8289498	12905600	6980396	5558204	0	12088576	8768629	8.36588e+06	8289498	12905600	6980396	5558204	0	12088576	8768629
IFLSHEELEPDSIER	IFLSHEELEPDSIER	R	R	619	633	15	3		sp|O35379|MRP1_MOUSE	O35379	MRP1_MOUSE	Abcc1	Multidrug resistance-associated protein 1			1	0	0	0	0	2	1	0	13870685	16772107	19526106	15519162	10784310	11631743	11028334	12129816	13870685	16772107	19526106	15519162	10784310	11631743	11028334	12129816
KSSTVGEIVNLMSVDAQR	K[28.0313]SSTVGEIVNLMSVDAQR	R	F	417	434	18	3	1K(28.0313)	sp|O35379|MRP1_MOUSE	O35379	MRP1_MOUSE	Abcc1	Multidrug resistance-associated protein 1			0	0	0	1	0	0	0	0	0	0	14228884	7602064	0	27035982	6063621	0	0	0	14228884	7602064	0	27035982	6063621	0
LKEYSETEKEAPWQIQETAPPSTWPHSGR	LK[28.0313]EYSETEK[28.0313]EAPWQIQETAPPSTWPHSGR	R	V	1261	1289	29	5	2K(28.0313), 9K(28.0313)	sp|O35379|MRP1_MOUSE	O35379	MRP1_MOUSE	Abcc1	Multidrug resistance-associated protein 1			0	1	0	0	0	0	0	0	0	0	0	0	0	0	0	0	0	0	0	0	0	0	0	0
LNTIMDYTR	LNTIMDYTR	R	V	1485	1493	9	2		sp|O35379|MRP1_MOUSE	O35379	MRP1_MOUSE	Abcc1	Multidrug resistance-associated protein 1			0	0	0	0	0	0	1	0	0	0	6814921	6.44189e+06	0	8652007	8769084	0	0	0	6814921	6.44189e+06	0	8652007	8769084	0
SIKSGEGNSITVKNATFTWAR	SIK[28.0313]SGEGNSITVK[28.0313]NATFTWAR	R	G	635	655	21	4	13K(28.0313), 3K(28.0313)	sp|O35379|MRP1_MOUSE	O35379	MRP1_MOUSE	Abcc1	Multidrug resistance-associated protein 1			0	0	1	0	0	0	0	0	0	0	26083544	0	12459996	26766258	0	0	0	0	26083544	0	12459996	26766258	0	0
SPMSFFER	SPMSFFER	R	T	1056	1063	8	2		sp|O35379|MRP1_MOUSE	O35379	MRP1_MOUSE	Abcc1	Multidrug resistance-associated protein 1			2	1	2	2	1	2	2	1	12601395	12475234	12393853	12348743	12257482	14010635	13137802	10297098	12601395	12475234	12393853	12348743	12257482	14010635	13137802	10297098
SPVYSHFNETLLGVSVIR	SPVYSHFNETLLGVSVIR	R	A	1146	1163	18	3		sp|O35379|MRP1_MOUSE	O35379	MRP1_MOUSE	Abcc1	Multidrug resistance-associated protein 1			1	1	0	1	1	0	0	0	0	20392356	0	35393668	34314848	44334100	0	0	0	20392356	0	35393668	34314848	44334100	0	0
TEIGEKGVNLSGGQKQR	TEIGEK[28.0313]GVNLSGGQK[28.0313]QR	R	V	759	775	17	3	15K(28.0313), 6K(28.0313)	sp|O35379|MRP1_MOUSE	O35379	MRP1_MOUSE	Abcc1	Multidrug resistance-associated protein 1			1	0	0	1	0	0	0	0	22269720	17441444	22523962	20164192	23801108	24983232	23469180	15419633	22269720	17441444	22523962	20164192	23801108	24983232	23469180	15419633
TGAGKSSLTLGLFR	TGAGK[28.0313]SSLTLGLFR	R	I	1326	1339	14	3	5K(28.0313)	sp|O35379|MRP1_MOUSE	O35379	MRP1_MOUSE	Abcc1	Multidrug resistance-associated protein 1			1	0	0	0	0	0	0	0	7.18249e+06	8619710	8670236	0	0	0	0	0	7.18249e+06	8619710	8670236	0	0	0	0	0
TYANAEQDLASEDDSVSGSGKESKPVENGMLVTDTVGKHLQR	TYANAEQDLASEDDSVSGSGK[28.0313]ESK[28.0313]PVENGMLVTDTVGK[28.0313]HLQR	R	H	868	909	42	6	21K(28.0313), 24K(28.0313), 38K(28.0313)	sp|O35379|MRP1_MOUSE	O35379	MRP1_MOUSE	Abcc1	Multidrug resistance-associated protein 1			1	0	0	0	0	0	0	0	0	0	0	0	0	0	0	0	0	0	0	0	0	0	0	0
VVGAVYR	VVGAVYR	A	K	400	406	7	2		sp|O35379|MRP1_MOUSE	O35379	MRP1_MOUSE	Abcc1	Multidrug resistance-associated protein 1			0	1	0	0	0	0	0	0	21568892	41234304	0	0	16790692	0	0	22699360	21568892	41234304	0	0	16790692	0	0	22699360
SKHLGEELQR	SK[28.0313]HLGEELQR	R	Y	53	62	10	3	2K(28.0313)	sp|E9Q236|MRP4_MOUSE	E9Q236	MRP4_MOUSE	Abcc4	ATP-binding cassette sub-family C member 4			2	1	0	0	0	1	0	0	22431538	0	27629528	27240944	26558702	22831906	0	0	22431538	0	27629528	27240944	26558702	22831906	0	0
AFSPKFGELVAEEAR	AFSPK[28.0313]FGELVAEEAR	R	R	260	274	15	3	5K(28.0313)	sp|P48410|ABCD1_MOUSE	P48410	ABCD1_MOUSE	Abcd1	ATP-binding cassette sub-family D member 1			2	0	2	0	1	1	1	2	17043420	11198815	15140163	13558184	11553548	12408023	11534747	10829784	17043420	11198815	15140163	13558184	11553548	12408023	11534747	10829784
DQVIYPDSAEDMR	DQVIYPDSAEDMR	R	R	555	567	13	2		sp|P48410|ABCD1_MOUSE	P48410	ABCD1_MOUSE	Abcd1	ATP-binding cassette sub-family D member 1			0	0	2	2	0	0	0	0	0	0	16757212	18044760	0	0	8453754	7.98497e+06	0	0	16757212	18044760	0	0	8453754	7.98497e+06
GPQVPAGEPTQEASGATATKAGMNR	GPQVPAGEPTQEASGATATK[28.0313]AGMNR	R	V	45	69	25	3	20K(28.0313)	sp|P48410|ABCD1_MOUSE	P48410	ABCD1_MOUSE	Abcd1	ATP-binding cassette sub-family D member 1			1	1	1	0	1	2	2	2	19924662	16879546	16384120	14262045	17004888	18879680	18766076	18491400	19924662	16879546	16384120	14262045	17004888	18879680	18766076	18491400
ILGGLWPTYSGVLYKPPPQR	ILGGLWPTYSGVLYK[28.0313]PPPQR	R	M	519	538	20	3	15K(28.0313)	sp|P48410|ABCD1_MOUSE	P48410	ABCD1_MOUSE	Abcd1	ATP-binding cassette sub-family D member 1			1	2	1	2	1	2	1	0	39083480	37362128	0	27661290	0	0	22026698	0	39083480	37362128	0	27661290	0	0	22026698	0
IMSSYKEVTELAGYTAR	IMSSYK[28.0313]EVTELAGYTAR	R	V	402	418	17	3	6K(28.0313)	sp|P48410|ABCD1_MOUSE	P48410	ABCD1_MOUSE	Abcd1	ATP-binding cassette sub-family D member 1			1	0	1	2	0	1	0	1	8219614	12987799	12193828	12842004	10279086	12076993	10771627	8801005	8219614	12987799	12193828	12842004	10279086	12076993	10771627	8801005
LEQQLAGIPKMQGR	LEQQLAGIPK[28.0313]MQGR	R	L	699	712	14	3	10K(28.0313)	sp|P48410|ABCD1_MOUSE	P48410	ABCD1_MOUSE	Abcd1	ATP-binding cassette sub-family D member 1			2	1	1	2	1	2	2	2	24286734	25958600	0	29905588	25735880	40158008	26857886	0	24286734	25958600	0	29905588	25735880	40158008	26857886	0
LSLTEEKQR	LSLTEEK[28.0313]QR	R	L	690	698	9	3	7K(28.0313)	sp|P48410|ABCD1_MOUSE	P48410	ABCD1_MOUSE	Abcd1	ATP-binding cassette sub-family D member 1			0	0	0	1	0	0	0	0	0	0	0	39571528	17817016	0	17323588	0	0	0	0	39571528	17817016	0	17323588	0
MFYIPQRPYMSVGSLR	MFYIPQRPYMSVGSLR	R	D	539	554	16	3		sp|P48410|ABCD1_MOUSE	P48410	ABCD1_MOUSE	Abcd1	ATP-binding cassette sub-family D member 1			1	0	2	2	1	1	1	1	18239126	9950916	14870638	21059558	21623248	9375654	11288790	27625448	18239126	9950916	14870638	21059558	21623248	9375654	11288790	27625448
NLLTAAADATER	NLLTAAADATER	R	I	390	401	12	2		sp|P48410|ABCD1_MOUSE	P48410	ABCD1_MOUSE	Abcd1	ATP-binding cassette sub-family D member 1			2	1	2	1	1	2	1	2	23150088	19265254	19773662	20566132	20917974	25021096	21981504	16872194	23150088	19265254	19773662	20566132	20917974	25021096	21981504	16872194
QILGEAAAPVQPLVPGVPT	Q[-17.0265]ILGEAAAPVQPLVPGVPT	R	-	718	736	19	2	1Q(-17.0265)	sp|P48410|ABCD1_MOUSE	P48410	ABCD1_MOUSE	Abcd1	ATP-binding cassette sub-family D member 1			1	0	0	1	1	1	0	0	0	0	0	0	0	0	0	0	0	0	0	0	0	0	0	0
SEQQLEAILGIVHLR	SEQQLEAILGIVHLR	C	H	572	586	15	3		sp|P48410|ABCD1_MOUSE	P48410	ABCD1_MOUSE	Abcd1	ATP-binding cassette sub-family D member 1			0	1	2	1	1	2	2	2	6.06613e+06	0	12095276	5435592	6566354	15280832	13514129	8689507	6.06613e+06	0	12095276	5435592	6566354	15280832	13514129	8689507
TEAFTIAR	TEAFTIAR	R	N	382	389	8	2		sp|P48410|ABCD1_MOUSE	P48410	ABCD1_MOUSE	Abcd1	ATP-binding cassette sub-family D member 1			2	0	3	2	1	2	2	2	35009908	0	0	0	0	51867004	0	0	35009908	0	0	0	0	51867004	0	0
AAFSKYLTAR	A[28.0313]AFSK[28.0313]YLTAR	M	N	2	11	10	3	1A(28.0313), 5K(28.0313)	sp|P55096|ABCD3_MOUSE	P55096	ABCD3_MOUSE	Abcd3	ATP-binding cassette sub-family D member 3			1	0	0	1	0	1	1	0	32828460	17401484	26037956	26754864	21802692	18881630	23272040	16024925	32828460	17401484	26037956	26754864	21802692	18881630	23272040	16024925
AVVDKVFLSR	AVVDK[28.0313]VFLSR	R	L	57	66	10	3	5K(28.0313)	sp|P55096|ABCD3_MOUSE	P55096	ABCD3_MOUSE	Abcd3	ATP-binding cassette sub-family D member 3			2	1	2	2	1	2	2	2	21574300	20057486	16100738	23627854	18997102	18132308	18275156	20207724	21574300	20057486	16100738	23627854	18997102	18132308	18275156	20207724
DQVIYPDGKEDQKKR	DQVIYPDGK[28.0313]EDQK[28.0313]K[28.0313]R	R	G	521	535	15	3	13K(28.0313), 14K(28.0313), 9K(28.0313)	sp|P55096|ABCD3_MOUSE	P55096	ABCD3_MOUSE	Abcd3	ATP-binding cassette sub-family D member 3			0	0	1	0	1	0	0	0	13077175	0	58520020	45486216	44434196	21237924	31743156	35864680	13077175	0	58520020	45486216	44434196	21237924	31743156	35864680
EGGWDSVQDWMDVLSGGEKQR	EGGWDSVQDWMDVLSGGEK[28.0313]QR	R	M	558	578	21	3	19K(28.0313)	sp|P55096|ABCD3_MOUSE	P55096	ABCD3_MOUSE	Abcd3	ATP-binding cassette sub-family D member 3			2	1	1	0	0	2	1	1	32812044	0	31939918	36293300	0	34788620	23097308	0	32812044	0	31939918	36293300	0	34788620	23097308	0
EKQTIHSVFR	EK[28.0313]QTIHSVFR	R	K	288	297	10	3	2K(28.0313)	sp|P55096|ABCD3_MOUSE	P55096	ABCD3_MOUSE	Abcd3	ATP-binding cassette sub-family D member 3			0	0	0	0	0	0	1	1	32067200	26449868	27408678	33330908	35277688	39879448	28776830	35761632	32067200	26449868	27408678	33330908	35277688	39879448	28776830	35761632
GISDQVLKEYLDNVQLGHILER	GISDQVLK[28.0313]EYLDNVQLGHILER	R	E	536	557	22	4	8K(28.0313)	sp|P55096|ABCD3_MOUSE	P55096	ABCD3_MOUSE	Abcd3	ATP-binding cassette sub-family D member 3			0	0	1	0	0	0	0	0	33826492	17248948	27017950	23386328	0	33211750	44701612	33204868	33826492	17248948	27017950	23386328	0	33211750	44701612	33204868
GKLFYVPQRPYMTLGTLR	GK[28.0313]LFYVPQRPYMTLGTLR	R	D	503	520	18	3	2K(28.0313)	sp|P55096|ABCD3_MOUSE	P55096	ABCD3_MOUSE	Abcd3	ATP-binding cassette sub-family D member 3			2	0	0	1	1	1	1	0	9055295	0	0	5675003	6191442	0	6.37459e+06	4702651	9055295	0	0	5675003	6191442	0	6.37459e+06	4702651
GNYEFKKITEDTVEFGS	GNYEFK[28.0313]K[28.0313]ITEDTVEFGS	R	-	643	659	17	3	6K(28.0313), 7K(28.0313)	sp|P55096|ABCD3_MOUSE	P55096	ABCD3_MOUSE	Abcd3	ATP-binding cassette sub-family D member 3			1	1	2	2	1	2	2	2	17543752	15849246	19346228	14443187	15329132	17554204	19753000	14845628	17543752	15849246	19346228	14443187	15329132	17554204	19753000	14845628
GNYEFKKITEDTVEFGS	G[28.0313]NYEFK[28.0313]KITEDTVEFGS	R	-	643	659	17	3	1G(28.0313), 6K(28.0313)	sp|P55096|ABCD3_MOUSE	P55096	ABCD3_MOUSE	Abcd3	ATP-binding cassette sub-family D member 3			1	0	0	0	0	0	0	0	12086874	0	0	0	0	0	0	0	0	0	0	0	0	0	0	0
HLHSTHSELLEDYYQSGR	HLHSTHSELLEDYYQSGR	R	M	345	362	18	4		sp|P55096|ABCD3_MOUSE	P55096	ABCD3_MOUSE	Abcd3	ATP-binding cassette sub-family D member 3			0	0	0	0	0	1	0	0	0	0	20982076	0	0	21809014	0	0	0	0	20982076	0	0	21809014	0	0
ITELMQVLKDLNHGR	ITELMQVLK[28.0313]DLNHGR	R	Y	391	405	15	3,4	9K(28.0313)	sp|P55096|ABCD3_MOUSE	P55096	ABCD3_MOUSE	Abcd3	ATP-binding cassette sub-family D member 3			2	0	1	2	1	1	2	0	22744036	3.99691e+06	17144078	14237478	9785757	18384552	12372232	3.1127e+06	22744036	3.99691e+06	9917492	14237478	9785757	18384552	12372232	3.1127e+06
LAGFTAR	LAGFTAR	R	I	384	390	7	2		sp|P55096|ABCD3_MOUSE	P55096	ABCD3_MOUSE	Abcd3	ATP-binding cassette sub-family D member 3			1	0	2	1	1	0	2	1	22379648	23518358	21665842	31221604	19712554	20932486	20878266	19389378	22379648	23518358	21665842	31221604	19712554	20932486	20878266	19389378
VLGELWPLFGGR	VLGELWPLFGGR	R	L	485	496	12	2		sp|P55096|ABCD3_MOUSE	P55096	ABCD3_MOUSE	Abcd3	ATP-binding cassette sub-family D member 3			1	1	1	2	1	1	2	0	17211226	9028664	11116693	15950779	12027178	16815000	12334391	6572745	17211226	9028664	11116693	15950779	12027178	16815000	12334391	6572745
EQVIYPLKEIYPDSGSADDER	EQVIYPLK[28.0313]EIYPDSGSADDER	R	I	472	492	21	3	8K(28.0313)	sp|O89016|ABCD4_MOUSE	O89016	ABCD4_MOUSE	Abcd4	Lysosomal cobalamin transporter ABCD4			0	1	0	0	0	1	1	0	0	0	0	0	0	0	0	0	0	0	0	0	0	0	0	0
AIVCQQLDLTHLKER	A[28.0313]IVC[57.0214]QQLDLTHLK[28.0313]ER	Q	N	198	212	15	4	13K(28.0313), 1A(28.0313), 4C(57.0214)	sp|P61222|ABCE1_MOUSE	P61222	ABCE1_MOUSE	Abce1	ATP-binding cassette sub-family E member 1			0	0	2	1	0	1	0	0	0	0	27912736	0	0	18840882	0	0	0	0	27912736	0	0	18840882	0	0
ANAFKLHR	ANAFK[28.0313]LHR	C	L	89	96	8	3	5K(28.0313)	sp|P61222|ABCE1_MOUSE	P61222	ABCE1_MOUSE	Abce1	ATP-binding cassette sub-family E member 1			0	0	0	0	0	0	0	1	0	0	0	0	0	0	0	0	0	0	0	0	0	0	0	0
DAYTHPQFVTDVMKPLQIENIIDQEVQTLSGGELQR	DAYTHPQFVTDVMKPLQIENIIDQEVQTLSGGELQR	R	V	434	469	36	4		sp|P61222|ABCE1_MOUSE	P61222	ABCE1_MOUSE	Abce1	ATP-binding cassette sub-family E member 1			0	0	0	0	1	0	1	0	0	0	0	0	0	0	0	0	0	0	0	0	0	0	0	0
DAYTHPQFVTDVMKPLQIENIIDQEVQTLSGGELQR	DAYTHPQFVTDVMK[28.0313]PLQIENIIDQEVQTLSGGELQR	R	V	434	469	36	3,4	14K(28.0313)	sp|P61222|ABCE1_MOUSE	P61222	ABCE1_MOUSE	Abce1	ATP-binding cassette sub-family E member 1			4	2	3	4	1	2	4	4	125960176	111983752	57045884	74267680	112569072	121886360	163449392	87882424	125960176	111983752	57045884	74267680	112569072	121886360	163449392	87882424
DAYTHPQFVTDVMKPLQIENIIDQEVQTLSGGELQR	DAYTHPQFVTDVM[15.9949]K[28.0313]PLQIENIIDQEVQTLSGGELQR	R	V	434	469	36	4	13M(15.9949), 14K(28.0313)	sp|P61222|ABCE1_MOUSE	P61222	ABCE1_MOUSE	Abce1	ATP-binding cassette sub-family E member 1			2	1	0	1	0	0	0	1	0	5509586	0	0	0	0	0	0	0	0	0	0	0	0	0	0
DAYTHPQFVTDVMKPLQIENIIDQEVQTLSGGELQR	D[28.0313]AYTHPQFVTDVMKPLQIENIIDQEVQTLSGGELQR	R	V	434	469	36	4	1D(28.0313)	sp|P61222|ABCE1_MOUSE	P61222	ABCE1_MOUSE	Abce1	ATP-binding cassette sub-family E member 1			0	0	0	1	0	1	0	0	0	0	0	74267680	0	77332440	0	0	0	0	0	74267680	0	77332440	0	0
DAYTHPQFVTDVMKPLQIENIIDQEVQTLSGGELQR	D[28.0313]AYTHPQFVTDVM[15.9949]KPLQIENIIDQEVQTLSGGELQR	R	V	434	469	36	4	13M(15.9949), 1D(28.0313)	sp|P61222|ABCE1_MOUSE	P61222	ABCE1_MOUSE	Abce1	ATP-binding cassette sub-family E member 1			0	0	0	0	0	0	1	0	0	0	0	0	0	0	0	0	0	0	0	0	0	0	0	0
EGINIFLDGYVPTENLR	EGINIFLDGYVPTENLR	R	F	307	323	17	2		sp|P61222|ABCE1_MOUSE	P61222	ABCE1_MOUSE	Abce1	ATP-binding cassette sub-family E member 1			2	0	2	2	1	2	2	0	102588152	51500872	90610680	82449008	31447904	109979024	85967416	105085136	102588152	51500872	90610680	82449008	31447904	109979024	85967416	105085136
GALSIVNLPSNLEKETTHR	GALSIVNLPSNLEK[28.0313]ETTHR	F	Y	68	86	19	3,4	14K(28.0313)	sp|P61222|ABCE1_MOUSE	P61222	ABCE1_MOUSE	Abce1	ATP-binding cassette sub-family E member 1			5	0	4	3	2	4	4	2	72971368	86249400	95198152	56140080	55966052	76251560	71863584	70049872	44733248	53478424	58585340	34881312	35254100	47797492	45506436	45045908
GTVGSILDR	GTVGSILDR	K	K	182	190	9	2		sp|P61222|ABCE1_MOUSE	P61222	ABCE1_MOUSE	Abce1	ATP-binding cassette sub-family E member 1			1	1	2	0	1	0	2	0	17879398	24153472	20242532	26140342	12966954	18511076	17214464	14493358	17879398	24153472	20242532	26140342	12966954	18511076	17214464	14493358
IQKADIFMFDEPSSYLDVKQR	IQK[28.0313]ADIFMFDEPSSYLDVK[28.0313]QR	C	L	232	252	21	3,4	19K(28.0313), 3K(28.0313)	sp|P61222|ABCE1_MOUSE	P61222	ABCE1_MOUSE	Abce1	ATP-binding cassette sub-family E member 1			3	2	3	4	1	4	4	3	114437840	94609584	83642976	88838840	92174928	69538880	113796928	89226192	114437840	94609584	83642976	76417080	92174928	61193772	107432312	85995808
KDETKTQAIVCQQLDLTHLKER	K[56.0626]DETKTQAIVC[57.0214]QQLDLTHLK[28.0313]ER	R	N	191	212	22	5	11C(57.0214), 1K(56.0626), 20K(28.0313)	sp|P61222|ABCE1_MOUSE	P61222	ABCE1_MOUSE	Abce1	ATP-binding cassette sub-family E member 1			1	0	1	0	0	0	0	0	35080016	23316654	21112602	0	20699278	0	59188808	21452178	35080016	23316654	21112602	0	20699278	0	59188808	21452178
LGKPADVYLIDEPSAYLDSEQR	LGK[28.0313]PADVYLIDEPSAYLDSEQR	C	L	476	497	22	3	3K(28.0313)	sp|P61222|ABCE1_MOUSE	P61222	ABCE1_MOUSE	Abce1	ATP-binding cassette sub-family E member 1			3	1	2	2	1	3	2	4	228627952	149963520	197259536	177880048	127092120	256919776	206063344	273345760	228627952	149963520	197259536	177880048	127092120	256919776	206063344	273345760
LGKYDDPPDWQEILTYFR	LGK[28.0313]YDDPPDWQEILTYFR	N	G	131	148	18	3	3K(28.0313)	sp|P61222|ABCE1_MOUSE	P61222	ABCE1_MOUSE	Abce1	ATP-binding cassette sub-family E member 1			1	0	0	0	0	0	1	0	0	0	0	0	0	0	0	0	0	0	0	0	0	0	0	0
LKAAITIR	LK[28.0313]AAITIR	R	S	253	260	8	2,3	2K(28.0313)	sp|P61222|ABCE1_MOUSE	P61222	ABCE1_MOUSE	Abce1	ATP-binding cassette sub-family E member 1			3	1	4	4	1	2	4	4	138642800	116506736	147611232	156795904	118972640	127272008	132612560	154525520	124270952	84239200	128875264	148329504	111762832	104106312	102314792	135631184
LYGVPSAYGVVTMPFSVREGINIFLDGYVPTENLR	LYGVPSAYGVVTM[15.9949]PFSVREGINIFLDGYVPTENLR	C	F	289	323	35	4	13M(15.9949)	sp|P61222|ABCE1_MOUSE	P61222	ABCE1_MOUSE	Abce1	ATP-binding cassette sub-family E member 1			1	1	2	1	1	2	2	3	0	0	0	0	0	0	0	0	0	0	0	0	0	0	0	0
NVEDLSGGELQR	NVEDLSGGELQR	R	F	213	224	12	2		sp|P61222|ABCE1_MOUSE	P61222	ABCE1_MOUSE	Abce1	ATP-binding cassette sub-family E member 1			2	1	2	2	1	2	2	1	35229312	29741146	187879024	264687424	82092536	39003832	114113176	125675168	35229312	29741146	187879024	264687424	82092536	39003832	114113176	125675168
PPDWQEILTYFR	PPDWQEILTYFR	D	G	137	148	12	2		sp|P61222|ABCE1_MOUSE	P61222	ABCE1_MOUSE	Abce1	ATP-binding cassette sub-family E member 1			0	0	1	0	0	0	0	0	15502796	0	13570397	8.28631e+06	0	9533223	14506795	8514150	15502796	0	13570397	8.28631e+06	0	9533223	14506795	8514150
PVLNVSYKPQKISPKSTGSVR	PVLNVSYK[28.0313]PQK[28.0313]ISPK[28.0313]STGSVR	V	Q	405	425	21	4	11K(28.0313), 15K(28.0313), 8K(28.0313)	sp|P61222|ABCE1_MOUSE	P61222	ABCE1_MOUSE	Abce1	ATP-binding cassette sub-family E member 1			1	0	1	0	1	1	1	1	29835542	12709848	20908020	18793916	22154392	24076016	22503898	22790668	29835542	12709848	20908020	18793916	22154392	24076016	22503898	22790668
QKPNLGKYDDPPDWQEILTYFR	QK[28.0313]PNLGK[28.0313]YDDPPDWQEILTYFR	K	G	127	148	22	4	2K(28.0313), 7K(28.0313)	sp|P61222|ABCE1_MOUSE	P61222	ABCE1_MOUSE	Abce1	ATP-binding cassette sub-family E member 1			0	0	0	0	1	0	0	0	0	2768283	0	0	3.33507e+06	0	0	0	0	2768283	0	0	3.33507e+06	0	0	0
QKPNLGKYDDPPDWQEILTYFR	Q[28.0313]K[28.0313]PNLGKYDDPPDWQEILTYFR	K	G	127	148	22	4	1Q(28.0313), 2K(28.0313)	sp|P61222|ABCE1_MOUSE	P61222	ABCE1_MOUSE	Abce1	ATP-binding cassette sub-family E member 1			1	0	0	1	0	1	1	0	3.23758e+06	0	4648615	1.93079e+06	3.33507e+06	1.80596e+06	4091441	0	3.23758e+06	0	4648615	1.93079e+06	3.33507e+06	1.80596e+06	4091441	0
QLLHEKIR	QLLHEK[28.0313]IR	R	D	426	433	8	2,3	6K(28.0313)	sp|P61222|ABCE1_MOUSE	P61222	ABCE1_MOUSE	Abce1	ATP-binding cassette sub-family E member 1			3	2	4	3	2	4	4	4	345602560	358604384	401587200	420809504	387642304	435672256	338829600	388622272	287352128	267450832	303647552	319087136	303214976	346191648	288991104	310029728
