## Supplementary Tables for "FAIMS-enabled N-terminomics analysis reveals novel legumain substrates in murine spleen": Ziegler_Supplementary_data_tables.xlsx (part 3 of 3)

### Sheet: Table 2 (continued)
Table 2	Unfractionated peptide data from SD134 and DMSO treated RAW264.7 cells without filtering for valid values in 3/4 biological replicates (MSFragger output)
QLLHEKIR	Q[-17.0265]LLHEK[28.0313]IR	R	D	426	433	8	2,3	1Q(-17.0265), 6K(28.0313)	sp|P61222|ABCE1_MOUSE	P61222	ABCE1_MOUSE	Abce1	ATP-binding cassette sub-family E member 1			4	2	4	4	2	4	4	4	133982440	127324496	116194048	128051216	135975168	122090832	120221240	140230848	92498624	89290216	80574608	88037176	93603392	86257168	85001280	97232864
QQLDLTHLKER	QQLDLTHLK[28.0313]ER	C	N	202	212	11	3,4	9K(28.0313)	sp|P61222|ABCE1_MOUSE	P61222	ABCE1_MOUSE	Abce1	ATP-binding cassette sub-family E member 1			3	2	3	4	1	4	3	4	172998112	159939072	152103936	161896448	155520000	155884736	155408112	182086416	125741704	115759104	110316368	115232080	109910264	114366048	110654232	130778632
QQLDLTHLKER	Q[-17.0265]QLDLTHLK[28.0313]ER	C	N	202	212	11	3	1Q(-17.0265), 9K(28.0313)	sp|P61222|ABCE1_MOUSE	P61222	ABCE1_MOUSE	Abce1	ATP-binding cassette sub-family E member 1			2	1	2	2	1	2	2	1	46475780	39549872	38438172	45061244	39514808	38505480	37592408	44900196	46475780	39549872	38438172	45061244	39514808	38505480	37592408	44900196
SIKDVEQKKSGNYFFLDD	SIK[28.0313]DVEQK[28.0313]K[28.0313]SGNYFFLDD	N	-	582	599	18	3	3K(28.0313), 8K(28.0313), 9K(28.0313)	sp|P61222|ABCE1_MOUSE	P61222	ABCE1_MOUSE	Abce1	ATP-binding cassette sub-family E member 1			0	1	2	2	1	2	1	1	20849260	22002434	22890278	13718779	16004169	27439030	20028424	20829740	20849260	22002434	22890278	13718779	16004169	27439030	20028424	20829740
SLINPDR	SLINPDR	R	Y	261	267	7	2		sp|P61222|ABCE1_MOUSE	P61222	ABCE1_MOUSE	Abce1	ATP-binding cassette sub-family E member 1			1	1	0	0	1	2	1	2	38196292	33032812	76921240	107631248	66527764	42745516	57911940	79116968	38196292	33032812	76921240	107631248	66527764	42745516	57911940	79116968
TDVMKPLQIENIIDQEVQTLSGGELQR	T[28.0313]DVMK[28.0313]PLQIENIIDQEVQTLSGGELQR	V	V	443	469	27	3	1T(28.0313), 5K(28.0313)	sp|P61222|ABCE1_MOUSE	P61222	ABCE1_MOUSE	Abce1	ATP-binding cassette sub-family E member 1			0	0	0	0	0	0	1	0	0	0	0	0	0	0	0	0	0	0	0	0	0	0	0	0
TNGIGKSTALKILAGKQKPNLGKYDDPPDWQEILTYFR	TNGIGK[28.0313]STALKILAGK[28.0313]QKPNLGK[28.0313]YDDPPDWQEILTYFR	G	G	111	148	38	5	16K(28.0313), 23K(28.0313), 6K(28.0313)	sp|P61222|ABCE1_MOUSE	P61222	ABCE1_MOUSE	Abce1	ATP-binding cassette sub-family E member 1			0	0	0	0	0	1	0	0	0	0	0	0	0	0	0	0	0	0	0	0	0	0	0	0
VIVFDGVPSKNTVANSPQTLLAGMNKFLSQLEITFR	VIVFDGVPSK[28.0313]NTVANSPQTLLAGMNK[28.0313]FLSQLEITFR	R	R	532	567	36	4	10K(28.0313), 26K(28.0313)	sp|P61222|ABCE1_MOUSE	P61222	ABCE1_MOUSE	Abce1	ATP-binding cassette sub-family E member 1			0	0	0	1	1	1	1	2	0	0	0	0	0	0	0	3969492	0	0	0	0	0	0	0	0
YCANAFKLHR	YC[57.0214]ANAFK[28.0313]LHR	R	L	87	96	10	3	2C(57.0214), 7K(28.0313)	sp|P61222|ABCE1_MOUSE	P61222	ABCE1_MOUSE	Abce1	ATP-binding cassette sub-family E member 1			2	1	2	0	1	2	2	1	29052198	28988844	23810298	23491674	24005148	29290962	30194688	31798832	29052198	28988844	23810298	23491674	24005148	29290962	30194688	31798832
YDDPPDWQEILTYFR	YDDPPDWQEILTYFR	K	G	134	148	15	2		sp|P61222|ABCE1_MOUSE	P61222	ABCE1_MOUSE	Abce1	ATP-binding cassette sub-family E member 1			0	1	0	0	0	0	0	0	0	5012443	0	3.64585e+06	0	0	0	0	0	5012443	0	3.64585e+06	0	0	0	0
AAENDFSVSQAEVSSR	AAENDFSVSQAEVSSR	N	Q	271	286	16	2		sp|Q6P542|ABCF1_MOUSE	Q6P542	ABCF1_MOUSE	Abcf1	ATP-binding cassette sub-family F member 1			0	0	2	1	0	0	0	0	0	0	13859268	15034536	7.41286e+06	0	6.28425e+06	7.01438e+06	0	0	13859268	15034536	7.41286e+06	0	6.28425e+06	7.01438e+06
EPDVLILDEPTNNLDIESIDALGEAINDYKGAVIVVSHDAR	EPDVLILDEPTNNLDIESIDALGEAINDYK[28.0313]GAVIVVSHDAR	R	L	752	792	41	4	30K(28.0313)	sp|Q6P542|ABCF1_MOUSE	Q6P542	ABCF1_MOUSE	Abcf1	ATP-binding cassette sub-family F member 1			2	0	1	2	1	1	2	2	11576274	12214785	0	8618515	7.07324e+06	11494306	4.77384e+06	7.9602e+06	11576274	12214785	0	8618515	7.07324e+06	11494306	4.77384e+06	7.9602e+06
EQEVVADETPAVQAVLR	EQEVVADETPAVQAVLR	C	A	358	374	17	2		sp|Q6P542|ABCF1_MOUSE	Q6P542	ABCF1_MOUSE	Abcf1	ATP-binding cassette sub-family F member 1			2	1	2	2	1	2	2	2	41027952	27128260	40687360	40932684	34624736	44445840	42195116	29851940	41027952	27128260	40687360	40932684	34624736	44445840	42195116	29851940
EVLEALGEVMVNRPR	EVLEALGEVMVNRPR	R	-	822	836	15	2,3		sp|Q6P542|ABCF1_MOUSE	Q6P542	ABCF1_MOUSE	Abcf1	ATP-binding cassette sub-family F member 1			4	2	5	4	2	3	4	5	116581224	79514200	93537384	84315032	84353496	148865184	151147712	114798848	101038392	63555720	69135728	67634240	69885888	80714024	116835384	87861328
FTFPDPPPLSPPVLGLHGVTFGYEGQKPLFKNLDFGIDMDSR	FTFPDPPPLSPPVLGLHGVTFGYEGQK[28.0313]PLFK[28.0313]NLDFGIDMDSR	R	I	604	645	42	5	27K(28.0313), 31K(28.0313)	sp|Q6P542|ABCF1_MOUSE	Q6P542	ABCF1_MOUSE	Abcf1	ATP-binding cassette sub-family F member 1			3	1	2	2	1	1	2	1	0	0	49293016	0	0	0	37681476	37819152	0	0	49293016	0	0	0	37681476	37819152
GQLEQGDDTAAEKLEKVYEELR	GQLEQGDDTAAEK[28.0313]LEK[28.0313]VYEELR	Q	A	391	412	22	3	13K(28.0313), 16K(28.0313)	sp|Q6P542|ABCF1_MOUSE	Q6P542	ABCF1_MOUSE	Abcf1	ATP-binding cassette sub-family F member 1			0	0	0	1	0	0	0	0	0	0	0	0	0	0	0	0	0	0	0	0	0	0	0	0
ILAGLGFDPEMQNRPTQKFSGGWR	ILAGLGFDPEMQNRPTQK[28.0313]FSGGWR	R	M	426	449	24	4	18K(28.0313)	sp|Q6P542|ABCF1_MOUSE	Q6P542	ABCF1_MOUSE	Abcf1	ATP-binding cassette sub-family F member 1			2	1	2	2	1	2	2	3	159216096	177350016	167119472	158189728	132828128	243644480	153958880	158409600	159216096	177350016	167119472	158189728	132828128	243644480	153958880	158409600
INKAVAEEPPGLR	INK[28.0313]AVAEEPPGLR	R	S	160	172	13	2,3	3K(28.0313)	sp|Q6P542|ABCF1_MOUSE	Q6P542	ABCF1_MOUSE	Abcf1	ATP-binding cassette sub-family F member 1			3	2	3	3	0	0	3	2	154548160	140428496	148333632	183499760	143846912	141381312	153342336	148382016	120903800	106356520	119431680	136330624	109419984	113021080	125712304	117417200
IVGPNGVGKSTLLLLLTGKLTPTNGEMR	IVGPNGVGK[28.0313]STLLLLLTGK[28.0313]LTPTNGEMR	C	K	648	675	28	4	19K(28.0313), 9K(28.0313)	sp|Q6P542|ABCF1_MOUSE	Q6P542	ABCF1_MOUSE	Abcf1	ATP-binding cassette sub-family F member 1			2	1	2	1	0	2	1	2	38042484	0	15916177	0	0	10900751	6511422	13430817	38042484	0	15916177	0	0	10900751	6511422	13430817
KNQDEESQEPPELLKRPKEYTVR	K[28.0313]NQDEESQEPPELLK[28.0313]RPK[28.0313]EYTVR	R	F	581	603	23	5	15K(28.0313), 18K(28.0313), 1K(28.0313)	sp|Q6P542|ABCF1_MOUSE	Q6P542	ABCF1_MOUSE	Abcf1	ATP-binding cassette sub-family F member 1			2	1	0	0	0	2	2	2	46397744	23508150	0	16418963	0	38003976	33836184	44684796	46397744	23508150	0	16418963	0	38003976	33836184	44684796
LKIGFFNQQYAEQLHMEETPTEYLQR	LK[28.0313]IGFFNQQYAEQLHMEETPTEYLQR	R	S	680	705	26	3,4	2K(28.0313)	sp|Q6P542|ABCF1_MOUSE	Q6P542	ABCF1_MOUSE	Abcf1	ATP-binding cassette sub-family F member 1			3	2	3	2	2	3	3	4	110132192	123498296	79671680	90894272	121862344	123385248	90056688	77501536	110132192	123498296	79671680	90894272	121862344	123385248	90056688	77501536
LKIGFFNQQYAEQLHMEETPTEYLQR	LK[28.0313]IGFFNQQYAEQLHM[15.9949]EETPTEYLQR	R	S	680	705	26	4	16M(15.9949), 2K(28.0313)	sp|Q6P542|ABCF1_MOUSE	Q6P542	ABCF1_MOUSE	Abcf1	ATP-binding cassette sub-family F member 1			0	0	0	1	0	0	0	2	0	0	0	0	0	0	0	0	0	0	0	0	0	0	0	0
LQGQLEQGDDTAAEKLEKVYEELR	LQGQLEQGDDTAAEK[28.0313]LEK[28.0313]VYEELR	R	A	389	412	24	3,4	15K(28.0313), 18K(28.0313)	sp|Q6P542|ABCF1_MOUSE	Q6P542	ABCF1_MOUSE	Abcf1	ATP-binding cassette sub-family F member 1			5	2	3	4	2	3	3	2	510692064	156289312	352630784	177632368	146759936	200808368	213430672	11090891	382067552	124306576	254105920	143562864	107704608	159715344	169754640	154374384
QAEKQTKEVLTR	QAEK[28.0313]QTK[28.0313]EVLTR	K	K	562	573	12	2,3	4K(28.0313), 7K(28.0313)	sp|Q6P542|ABCF1_MOUSE	Q6P542	ABCF1_MOUSE	Abcf1	ATP-binding cassette sub-family F member 1			1	0	1	1	0	0	1	4	15406227	0	67953288	66457920	36302288	0	50412088	89500960	15406227	0	67953288	66457920	36302288	0	50412088	77409544
QLWVVEEQGVSQIDGDFDDYKR	QLWVVEEQGVSQIDGDFDDYK[28.0313]R	C	E	800	821	22	3	21K(28.0313)	sp|Q6P542|ABCF1_MOUSE	Q6P542	ABCF1_MOUSE	Abcf1	ATP-binding cassette sub-family F member 1			2	1	2	3	1	2	3	2	0	0	0	11751501	0	21064946	0	23263178	0	0	0	11751501	0	21064946	0	23263178
QVESLKAANAAENDFSVSQAEVSSR	QVESLK[28.0313]AANAAENDFSVSQAEVSSR	R	Q	262	286	25	3	6K(28.0313)	sp|Q6P542|ABCF1_MOUSE	Q6P542	ABCF1_MOUSE	Abcf1	ATP-binding cassette sub-family F member 1			2	1	2	2	1	2	2	2	102587456	110104104	124606824	126749840	111075344	121627728	108875448	132273224	102587456	110104104	124606824	126749840	111075344	121627728	108875448	132273224
QVESLKAANAAENDFSVSQAEVSSR	Q[-17.0265]VESLK[28.0313]AANAAENDFSVSQAEVSSR	R	Q	262	286	25	2	1Q(-17.0265), 6K(28.0313)	sp|Q6P542|ABCF1_MOUSE	Q6P542	ABCF1_MOUSE	Abcf1	ATP-binding cassette sub-family F member 1			0	0	0	1	1	0	0	1	0	0	0	0	0	0	0	0	0	0	0	0	0	0	0	0
REPDVLILDEPTNNLDIESIDALGEAINDYKGAVIVVSHDAR	REPDVLILDEPTNNLDIESIDALGEAINDYK[28.0313]GAVIVVSHDAR	C	L	751	792	42	5	31K(28.0313)	sp|Q6P542|ABCF1_MOUSE	Q6P542	ABCF1_MOUSE	Abcf1	ATP-binding cassette sub-family F member 1			1	0	0	0	0	0	0	1	0	0	0	0	0	0	0	0	0	0	0	0	0	0	0	0
RLQGQLEQGDDTAAEKLEKVYEELR	RLQGQLEQGDDTAAEK[28.0313]LEK[28.0313]VYEELR	R	A	388	412	25	4	16K(28.0313), 19K(28.0313)	sp|Q6P542|ABCF1_MOUSE	Q6P542	ABCF1_MOUSE	Abcf1	ATP-binding cassette sub-family F member 1			0	0	0	1	0	1	1	2	0	0	0	0	0	0	0	17222454	0	0	0	0	0	0	0	0
SFNLPYQDAR	SFNLPYQDAR	R	K	706	715	10	2		sp|Q6P542|ABCF1_MOUSE	Q6P542	ABCF1_MOUSE	Abcf1	ATP-binding cassette sub-family F member 1			2	1	2	2	1	2	2	2	159716576	159928672	145921184	177025104	149359392	160477216	165278704	150519600	159716576	159928672	145921184	177025104	149359392	160477216	165278704	150519600
VLKPAKPEKNR	VLK[28.0313]PAK[28.0313]PEK[28.0313]NR	R	I	149	159	11	2,3,4	3K(28.0313), 6K(28.0313), 9K(28.0313)	sp|Q6P542|ABCF1_MOUSE	Q6P542	ABCF1_MOUSE	Abcf1	ATP-binding cassette sub-family F member 1			5	2	6	6	3	6	6	6	293328640	365769408	420350080	279745696	345248576	469488448	448505728	423018496	136501472	164528128	197595648	130526792	161851264	219739248	208803328	197564352
AVTGVLASHPNSTDVHIINLSLTFHGQELLSDTKLELNSGR	AVTGVLASHPNSTDVHIINLSLTFHGQELLSDTK[28.0313]LELNSGR	R	R	77	117	41	5,6	34K(28.0313)	sp|Q99LE6|ABCF2_MOUSE	Q99LE6	ABCF2_MOUSE	Abcf2	ATP-binding cassette sub-family F member 2			0	1	0	0	0	2	0	0	0	0	0	0	0	0	0	0	0	0	0	0	0	0	0	0
EKLMELYER	EK[28.0313]LMELYER	C	L	192	200	9	2	2K(28.0313)	sp|Q99LE6|ABCF2_MOUSE	Q99LE6	ABCF2_MOUSE	Abcf2	ATP-binding cassette sub-family F member 2			2	1	2	2	1	2	2	2	28291594	27462792	35181620	24924296	23093966	28089138	21894022	26729852	28291594	27462792	35181620	24924296	23093966	28089138	21894022	26729852
EMPPSEKTPLQCVMEVDTER	EMPPSEK[28.0313]TPLQC[57.0214]VMEVDTER	R	A	155	174	20	3	12C(57.0214), 7K(28.0313)	sp|Q99LE6|ABCF2_MOUSE	Q99LE6	ABCF2_MOUSE	Abcf2	ATP-binding cassette sub-family F member 2			2	1	2	2	0	2	2	2	40711040	41471132	37066652	49712256	52364756	34357032	58274016	67791912	40711040	41471132	37066652	49712256	52364756	34357032	58274016	67791912
ETTGDGEVDLLTKELEDFEMKKAAAR	ETTGDGEVDLLTK[28.0313]ELEDFEMK[28.0313]K[28.0313]AAAR	R	A	51	76	26	4,5	13K(28.0313), 21K(28.0313), 22K(28.0313)	sp|Q99LE6|ABCF2_MOUSE	Q99LE6	ABCF2_MOUSE	Abcf2	ATP-binding cassette sub-family F member 2			5	2	4	4	2	4	4	4	192584864	74318080	262519712	446904160	52821928	77526656	43653016	334107264	106121120	41958432	148223120	249502256	29671004	42386528	24352008	188294000
EVPIPEHIDIYHLTR	EVPIPEHIDIYHLTR	R	E	140	154	15	3,4		sp|Q99LE6|ABCF2_MOUSE	Q99LE6	ABCF2_MOUSE	Abcf2	ATP-binding cassette sub-family F member 2			4	2	4	4	3	4	4	4	201872544	226742928	182744512	187467296	169704496	218514112	132702400	209503904	132047616	147240976	116430832	120997720	110027768	137251744	83951600	134900016
EVPIPEHIDIYHLTR	E[-18.0106]VPIPEHIDIYHLTR	R	E	140	154	15	4	1E(-18.0106)	sp|Q99LE6|ABCF2_MOUSE	Q99LE6	ABCF2_MOUSE	Abcf2	ATP-binding cassette sub-family F member 2			2	1	1	0	0	0	1	1	15450488	22911032	12370511	11356416	0	7892114	13102502	15146612	15450488	22911032	12370511	11356416	0	7892114	13102502	15146612
FGHGSAKLAR	FGHGSAK[28.0313]LAR	R	Q	350	359	10	2,3	7K(28.0313)	sp|Q99LE6|ABCF2_MOUSE	Q99LE6	ABCF2_MOUSE	Abcf2	ATP-binding cassette sub-family F member 2			5	2	3	5	3	4	4	5	397422624	495757248	521325312	461102784	443116800	515790816	504607808	532162880	306847872	358275968	401385536	358421024	336380032	404398464	395420608	404308640
FHWEQDQIAHMKNYIAR	FHWEQDQIAHMK[28.0313]NYIAR	R	F	333	349	17	4	12K(28.0313)	sp|Q99LE6|ABCF2_MOUSE	Q99LE6	ABCF2_MOUSE	Abcf2	ATP-binding cassette sub-family F member 2			2	1	2	2	1	2	2	2	108906296	88079696	80897216	46684428	88487608	84041048	106824568	87228800	108906296	88079696	80897216	46684428	88487608	84041048	106824568	87228800
GHGSAKLAR	GHGSAK[28.0313]LAR	F	Q	351	359	9	2	6K(28.0313)	sp|Q99LE6|ABCF2_MOUSE	Q99LE6	ABCF2_MOUSE	Abcf2	ATP-binding cassette sub-family F member 2			0	0	0	0	0	1	0	0	0	0	0	0	0	0	0	0	0	0	0	0	0	0	0	0
ILHGLGFTPAMQR	ILHGLGFTPAMQR	R	K	216	228	13	3		sp|Q99LE6|ABCF2_MOUSE	Q99LE6	ABCF2_MOUSE	Abcf2	ATP-binding cassette sub-family F member 2			1	0	0	2	0	1	0	0	171102096	170789536	151753216	188444112	172364208	157716992	171114592	179626304	171102096	170789536	151753216	188444112	172364208	157716992	171114592	179626304
ILHGLGFTPAMQR	ILHGLGFTPAM[15.9949]QR	R	K	216	228	13	3	11M(15.9949)	sp|Q99LE6|ABCF2_MOUSE	Q99LE6	ABCF2_MOUSE	Abcf2	ATP-binding cassette sub-family F member 2			0	0	1	1	1	0	1	0	15631026	13038601	12394791	14127813	12353288	9921383	14457107	15176242	15631026	13038601	12394791	14127813	12353288	9921383	14457107	15176242
IYNNLEFGIDLDTR	IYNNLEFGIDLDTR	C	V	417	430	14	2		sp|Q99LE6|ABCF2_MOUSE	Q99LE6	ABCF2_MOUSE	Abcf2	ATP-binding cassette sub-family F member 2			0	1	0	2	0	0	1	0	0	5420990	0	13286347	0	0	0	10456624	0	5420990	0	13286347	0	0	0	10456624
KGHEENGDAVTEPQVAEEKIEEANGR	K[28.0313]GHEENGDAVTEPQVAEEK[28.0313]IEEANGR	R	E	25	50	26	4,5	19K(28.0313), 1K(28.0313)	sp|Q99LE6|ABCF2_MOUSE	Q99LE6	ABCF2_MOUSE	Abcf2	ATP-binding cassette sub-family F member 2			0	0	5	6	0	0	1	2	0	0	70042328	35540184	0	0	24832546	23486640	0	0	70042328	35540184	0	0	24832546	23486640
KHSHVKIGR	K[28.0313]HSHVK[28.0313]IGR	R	Y	461	469	9	3	1K(28.0313), 6K(28.0313)	sp|Q99LE6|ABCF2_MOUSE	Q99LE6	ABCF2_MOUSE	Abcf2	ATP-binding cassette sub-family F member 2			1	1	0	0	1	0	0	0	16054577	16924472	0	0	12340832	0	0	0	16054577	16924472	0	0	12340832	0	0	0
KKLKDFSGGWR	K[28.0313]K[28.0313]LK[28.0313]DFSGGWR	R	M	229	239	11	3,4	1K(28.0313), 2K(28.0313), 4K(28.0313)	sp|Q99LE6|ABCF2_MOUSE	Q99LE6	ABCF2_MOUSE	Abcf2	ATP-binding cassette sub-family F member 2			2	2	3	0	1	3	4	4	154853008	134491776	135738464	21036434	147268416	179096320	179958368	87766432	85502928	72415680	73333424	26105312	78812280	98382384	98198560	47931104
KKLKDFSGGWR	K[56.0626]KLK[28.0313]DFSGGWR	R	M	229	239	11	4	1K(56.0626), 4K(28.0313)	sp|Q99LE6|ABCF2_MOUSE	Q99LE6	ABCF2_MOUSE	Abcf2	ATP-binding cassette sub-family F member 2			0	0	1	0	0	1	0	0	0	0	45288632	0	0	82395824	0	0	0	0	45288632	0	0	82395824	0	0
KKLKDFSGGWR	K[56.0626]K[28.0313]LKDFSGGWR	R	M	229	239	11	4	1K(56.0626), 2K(28.0313)	sp|Q99LE6|ABCF2_MOUSE	Q99LE6	ABCF2_MOUSE	Abcf2	ATP-binding cassette sub-family F member 2			1	0	0	0	0	0	0	0	68776512	0	0	0	0	0	0	0	0	0	0	0	0	0	0	0
LAHEDAECEKLMELYER	LAHEDAEC[57.0214]EK[28.0313]LMELYER	R	L	184	200	17	4	10K(28.0313), 8C(57.0214)	sp|Q99LE6|ABCF2_MOUSE	Q99LE6	ABCF2_MOUSE	Abcf2	ATP-binding cassette sub-family F member 2			2	1	1	2	1	2	2	2	25336004	25548382	28236870	22038594	22615978	24033344	24190356	24439194	25336004	25548382	28236870	22038594	22615978	24033344	24190356	24439194
LEELDADKAEMR	LEELDADK[28.0313]AEMR	R	A	201	212	12	2,3	8K(28.0313)	sp|Q99LE6|ABCF2_MOUSE	Q99LE6	ABCF2_MOUSE	Abcf2	ATP-binding cassette sub-family F member 2			0	0	1	3	0	0	0	2	0	0	41122880	306161120	0	0	0	137651952	0	0	41122880	286716832	0	0	0	123866056
LEELDADKAEMR	LEELDADK[28.0313]AEM[15.9949]R	R	A	201	212	12	3	11M(15.9949), 8K(28.0313)	sp|Q99LE6|ABCF2_MOUSE	Q99LE6	ABCF2_MOUSE	Abcf2	ATP-binding cassette sub-family F member 2			0	0	0	3	0	0	0	0	0	0	0	31940634	0	0	10925250	18693324	0	0	0	31940634	0	0	10925250	18693324
LELEENQMKR	LELEENQMK[28.0313]R	R	F	323	332	10	2,3	9K(28.0313)	sp|Q99LE6|ABCF2_MOUSE	Q99LE6	ABCF2_MOUSE	Abcf2	ATP-binding cassette sub-family F member 2			5	2	7	7	2	4	5	8	29765062	13551307	147093280	162673728	69297024	15406999	82853432	116188280	29765062	13551307	115181416	127118592	69297024	15406999	64946112	88108784
LELEENQMKR	LELEENQM[15.9949]K[28.0313]R	R	F	323	332	10	3	8M(15.9949), 9K(28.0313)	sp|Q99LE6|ABCF2_MOUSE	Q99LE6	ABCF2_MOUSE	Abcf2	ATP-binding cassette sub-family F member 2			0	0	0	1	0	0	0	0	0	0	0	22600646	0	0	0	11210416	0	0	0	22600646	0	0	0	11210416
LKSKLVDEEPQLTKR	LK[28.0313]SK[28.0313]LVDEEPQLTK[28.0313]R	H	T	610	624	15	3,4	14K(28.0313), 2K(28.0313), 4K(28.0313)	sp|Q99LE6|ABCF2_MOUSE	Q99LE6	ABCF2_MOUSE	Abcf2	ATP-binding cassette sub-family F member 2			1	0	3	2	1	2	0	1	69135264	63907660	76508968	40478252	68037344	90875280	55310800	55195328	48221004	44615576	53419656	40478252	47284248	63308120	55310800	55195328
LKSKLVDEEPQLTKR	L[28.0313]K[28.0313]SKLVDEEPQLTK[28.0313]R	H	T	610	624	15	4	14K(28.0313), 1L(28.0313), 2K(28.0313)	sp|Q99LE6|ABCF2_MOUSE	Q99LE6	ABCF2_MOUSE	Abcf2	ATP-binding cassette sub-family F member 2			0	0	0	1	0	0	0	0	0	0	0	40831920	0	0	0	0	0	0	0	0	0	0	0	0
LLTGELLPTDGMIR	LLTGELLPTDGMIR	K	K	447	460	14	2		sp|Q99LE6|ABCF2_MOUSE	Q99LE6	ABCF2_MOUSE	Abcf2	ATP-binding cassette sub-family F member 2			0	1	0	1	0	0	0	1	0	0	0	0	0	0	0	0	0	0	0	0	0	0	0	0
LQKMMASGLTER	LQK[28.0313]M[15.9949]MASGLTER	T	V	368	379	12	3	3K(28.0313), 4M(15.9949)	sp|Q99LE6|ABCF2_MOUSE	Q99LE6	ABCF2_MOUSE	Abcf2	ATP-binding cassette sub-family F member 2			1	0	0	0	0	0	0	0	0	0	0	0	0	0	0	0	0	0	0	0	0	0	0	0
MKNYIAR	MK[28.0313]NYIAR	H	F	343	349	7	2	2K(28.0313)	sp|Q99LE6|ABCF2_MOUSE	Q99LE6	ABCF2_MOUSE	Abcf2	ATP-binding cassette sub-family F member 2			2	0	0	0	0	1	0	2	162373984	244843120	240568032	196183120	214686688	201520400	172866576	164373920	162373984	244843120	240568032	196183120	214686688	201520400	172866576	164373920
PIPEHIDIYHLTR	PIPEHIDIYHLTR	V	E	142	154	13	3		sp|Q99LE6|ABCF2_MOUSE	Q99LE6	ABCF2_MOUSE	Abcf2	ATP-binding cassette sub-family F member 2			2	0	1	2	1	1	2	1	20530444	0	24178804	23655940	0	0	21195978	20111030	20530444	0	24178804	23655940	0	0	21195978	20111030
QAQSKEKTLQKMMASGLTER	QAQSK[28.0313]EK[28.0313]TLQK[28.0313]MMASGLTER	R	V	360	379	20	3,4,5	11K(28.0313), 5K(28.0313), 7K(28.0313)	sp|Q99LE6|ABCF2_MOUSE	Q99LE6	ABCF2_MOUSE	Abcf2	ATP-binding cassette sub-family F member 2			4	1	5	1	2	4	5	3	222828576	161934656	170118352	126681000	148983072	168376208	156155584	180592560	144645248	109421288	109991784	95908312	98820864	110047392	102987312	122100872
TLQKMMASGLTER	TLQK[28.0313]MMASGLTER	K	V	367	379	13	3	4K(28.0313)	sp|Q99LE6|ABCF2_MOUSE	Q99LE6	ABCF2_MOUSE	Abcf2	ATP-binding cassette sub-family F member 2			1	0	0	0	0	0	0	0	0	0	0	0	0	0	0	0	0	0	0	0	0	0	0	0
VALVGPNGAGKSTLLKLLTGELLPTDGMIR	VALVGPNGAGK[28.0313]STLLK[28.0313]LLTGELLPTDGMIR	R	K	431	460	30	4	11K(28.0313), 16K(28.0313)	sp|Q99LE6|ABCF2_MOUSE	Q99LE6	ABCF2_MOUSE	Abcf2	ATP-binding cassette sub-family F member 2			4	2	4	2	1	3	4	3	153863056	61671944	79315848	99490328	67627736	81062312	71314496	94945696	153863056	61671944	79315848	99490328	67627736	81062312	71314496	94945696
VWLEEELKTFKR	VWLEEELK[28.0313]TFK[28.0313]R	C	I	270	281	12	3	11K(28.0313), 8K(28.0313)	sp|Q99LE6|ABCF2_MOUSE	Q99LE6	ABCF2_MOUSE	Abcf2	ATP-binding cassette sub-family F member 2			1	0	1	0	0	1	1	1	11488001	6641602	9596612	10555717	0	0	10390496	6.44339e+06	11488001	6641602	9596612	10555717	0	0	10390496	6.44339e+06
YGLIGLNGIGKSMLLSAIGKR	YGLIGLNGIGK[28.0313]SMLLSAIGK[28.0313]R	R	E	119	139	21	3,4	11K(28.0313), 20K(28.0313)	sp|Q99LE6|ABCF2_MOUSE	Q99LE6	ABCF2_MOUSE	Abcf2	ATP-binding cassette sub-family F member 2			8	2	5	5	4	7	8	11	107795984	90275744	80395192	84532784	89680432	94962648	214907856	86287776	75190432	62780048	55443716	58665456	64269912	63177780	144572576	58479904
YGLTGKQQVSPIR	YGLTGK[28.0313]QQVSPIR	R	N	508	520	13	2,3	6K(28.0313)	sp|Q99LE6|ABCF2_MOUSE	Q99LE6	ABCF2_MOUSE	Abcf2	ATP-binding cassette sub-family F member 2			4	2	4	4	2	4	4	4	330490112	265872384	248484576	270102400	241659232	264350944	250705664	281898624	327092224	219441744	211167744	220706112	193560336	221105568	215622864	240604672
AEGSEAAQLAEIYGKLEEIEADKAPAR	AEGSEAAQLAEIYGK[28.0313]LEEIEADK[28.0313]APAR	R	A	280	306	27	3,4	15K(28.0313), 23K(28.0313)	sp|Q8K268|ABCF3_MOUSE	Q8K268	ABCF3_MOUSE	Abcf3	ATP-binding cassette sub-family F member 3			2	2	2	1	1	2	1	0	43535356	71395112	49871008	30145912	70028976	58863496	63682444	23723574	43535356	71395112	49871008	30145912	70028976	58863496	63682444	23723574
ALFARPDLLLLDEPTNMLDVR	ALFARPDLLLLDEPTNMLDVR	R	A	341	361	21	3		sp|Q8K268|ABCF3_MOUSE	Q8K268	ABCF3_MOUSE	Abcf3	ATP-binding cassette sub-family F member 3			1	0	1	1	0	1	2	2	0	9138913	0	0	0	0	18539824	17144948	0	9138913	0	0	0	0	18539824	17144948
ASVILAGLGFTPKMQQQPTR	ASVILAGLGFTPK[28.0313]MQQQPTR	R	E	307	326	20	3	13K(28.0313)	sp|Q8K268|ABCF3_MOUSE	Q8K268	ABCF3_MOUSE	Abcf3	ATP-binding cassette sub-family F member 3			3	1	2	3	1	4	2	2	31881952	24901696	20415362	43077784	26469100	31174584	24278610	29702776	31881952	24901696	20415362	43077784	26469100	31174584	24278610	29702776
EFSGGWR	EFSGGWR	R	M	327	333	7	2		sp|Q8K268|ABCF3_MOUSE	Q8K268	ABCF3_MOUSE	Abcf3	ATP-binding cassette sub-family F member 3			0	1	0	0	0	0	2	0	0	0	0	0	0	0	0	0	0	0	0	0	0	0	0	0
EQSSTVNAKKLEKAEAR	EQSSTVNAK[28.0313]K[28.0313]LEK[28.0313]AEAR	R	L	113	129	17	3,4	10K(28.0313), 13K(28.0313), 9K(28.0313)	sp|Q8K268|ABCF3_MOUSE	Q8K268	ABCF3_MOUSE	Abcf3	ATP-binding cassette sub-family F member 3			0	0	3	0	0	0	0	0	0	0	66912992	38946684	0	0	16260758	0	0	0	35737544	38946684	0	0	16260758	0
GDFETFIKSKQER	GDFETFIK[28.0313]SK[28.0313]QER	R	L	407	419	13	3	10K(28.0313), 8K(28.0313)	sp|Q8K268|ABCF3_MOUSE	Q8K268	ABCF3_MOUSE	Abcf3	ATP-binding cassette sub-family F member 3			2	1	2	2	1	2	2	2	60236976	50017924	54745064	48407832	36310484	40516780	38344480	49939740	60236976	50017924	54745064	48407832	36310484	40516780	38344480	49939740
GGVILVSHDER	GGVILVSHDER	R	F	658	668	11	2		sp|Q8K268|ABCF3_MOUSE	Q8K268	ABCF3_MOUSE	Abcf3	ATP-binding cassette sub-family F member 3			1	0	1	1	0	2	0	0	14062270	0	17044062	15774431	14853463	16919520	0	15080219	14062270	0	17044062	15774431	14853463	16919520	0	15080219
IENFDVSFGDR	IENFDVSFGDR	R	V	180	190	11	2		sp|Q8K268|ABCF3_MOUSE	Q8K268	ABCF3_MOUSE	Abcf3	ATP-binding cassette sub-family F member 3			2	1	2	2	1	2	1	2	19460986	13480245	23397222	21681174	15810197	22096168	22161334	16109849	19460986	13480245	23397222	21681174	15810197	22096168	22161334	16109849
LSVSADLESR	LSVSADLESR	R	I	511	520	10	2		sp|Q8K268|ABCF3_MOUSE	Q8K268	ABCF3_MOUSE	Abcf3	ATP-binding cassette sub-family F member 3			0	0	1	0	1	2	0	1	12914566	0	30190162	27403318	23836200	15567201	17732300	20236032	12914566	0	30190162	27403318	23836200	15567201	17732300	20236032
NFLNAIATDIIHLHSQR	NFLNAIATDIIHLHSQR	R	L	385	401	17	3		sp|Q8K268|ABCF3_MOUSE	Q8K268	ABCF3_MOUSE	Abcf3	ATP-binding cassette sub-family F member 3			1	1	2	1	1	2	2	2	5741473	17407174	12980402	5476210	9694561	16261788	25079342	11793516	5741473	17407174	12980402	5476210	9694561	16261788	25079342	11793516
NGLGKTTLLKMLATR	NGLGK[28.0313]TTLLK[28.0313]MLATR	R	S	212	226	15	3	10K(28.0313), 5K(28.0313)	sp|Q8K268|ABCF3_MOUSE	Q8K268	ABCF3_MOUSE	Abcf3	ATP-binding cassette sub-family F member 3			1	0	0	0	0	0	0	1	15759962	5.37122e+06	13789890	6990690	7.43621e+06	7895621	6492375	16198228	15759962	5.37122e+06	13789890	6990690	7.43621e+06	7895621	6492375	16198228
PDLLLLDEPTNMLDVR	PDLLLLDEPTNMLDVR	R	A	346	361	16	2		sp|Q8K268|ABCF3_MOUSE	Q8K268	ABCF3_MOUSE	Abcf3	ATP-binding cassette sub-family F member 3			0	0	0	0	0	0	1	0	0	0	0	0	0	0	0	0	0	0	0	0	0	0	0	0
PNFYILDEPTNHLDMETIEALGQALNNFR	PNFYILDEPTNHLDM[15.9949]ETIEALGQALNNFR	C	G	629	657	29	3	15M(15.9949)	sp|Q8K268|ABCF3_MOUSE	Q8K268	ABCF3_MOUSE	Abcf3	ATP-binding cassette sub-family F member 3			0	0	0	1	0	0	0	0	0	0	0	0	0	0	0	0	0	0	0	0	0	0	0	0
QHIQVFIDR	Q[-17.0265]HIQVFIDR	R	F	435	443	9	2	1Q(-17.0265)	sp|Q8K268|ABCF3_MOUSE	Q8K268	ABCF3_MOUSE	Abcf3	ATP-binding cassette sub-family F member 3			0	0	1	0	0	1	0	0	0	0	0	0	0	0	0	0	0	0	0	0	0	0	0	0
SEKETLKTSNPLVLEEASASQAGSR	SEK[28.0313]ETLK[28.0313]TSNPLVLEEASASQAGSR	R	K	138	162	25	4	3K(28.0313), 7K(28.0313)	sp|Q8K268|ABCF3_MOUSE	Q8K268	ABCF3_MOUSE	Abcf3	ATP-binding cassette sub-family F member 3			2	1	2	2	1	2	2	2	34967696	30735464	32368278	31578232	29385014	28648004	31340164	32095202	34967696	30735464	32368278	31578232	29385014	28648004	31340164	32095202
VEGGFDQYR	VEGGFDQYR	R	A	688	696	9	2		sp|Q8K268|ABCF3_MOUSE	Q8K268	ABCF3_MOUSE	Abcf3	ATP-binding cassette sub-family F member 3			0	0	2	2	1	0	1	1	6037899	0	13812147	24318900	13557741	0	10920848	9821972	6037899	0	13812147	24318900	13557741	0	10920848	9821972
VLLAGADVNLAWGR	VLLAGADVNLAWGR	R	R	191	204	14	2		sp|Q8K268|ABCF3_MOUSE	Q8K268	ABCF3_MOUSE	Abcf3	ATP-binding cassette sub-family F member 3			0	0	1	0	1	1	0	0	2.03213e+06	0	12497871	13211466	0	4.06925e+06	0	0	2.03213e+06	0	12497871	13211466	0	4.06925e+06	0	0
VPAHISLLHVEQEVAGDDTPALQSVLESDTVR	VPAHISLLHVEQEVAGDDTPALQSVLESDTVR	R	E	230	261	32	4		sp|Q8K268|ABCF3_MOUSE	Q8K268	ABCF3_MOUSE	Abcf3	ATP-binding cassette sub-family F member 3			2	1	2	3	0	1	2	1	73596504	27971108	98270776	113616232	124572776	83530968	176306848	0	73596504	27971108	98270776	113616232	124572776	83530968	176306848	0
YGISGELAMRPVASLSGGQKSR	YGISGELAMRPVASLSGGQK[28.0313]SR	R	V	597	618	22	4	20K(28.0313)	sp|Q8K268|ABCF3_MOUSE	Q8K268	ABCF3_MOUSE	Abcf3	ATP-binding cassette sub-family F member 3			0	0	0	0	0	0	0	1	5.07556e+06	5100342	6144646	5.91125e+06	0	5.77733e+06	10216564	11690262	5.07556e+06	5100342	6144646	5.91125e+06	0	5.77733e+06	10216564	11690262
ETGMKGAVLINGMPR	ETGMK[28.0313]GAVLINGMPR	R	D	136	150	15	3	5K(28.0313)	sp|Q64343|ABCG1_MOUSE	Q64343	ABCG1_MOUSE	Abcg1	ATP-binding cassette sub-family G member 1			1	0	0	2	0	0	0	2	16949246	12065523	15941522	17719760	0	8923704	15630570	12402715	16949246	12065523	15941522	17719760	0	8923704	15630570	12402715
ETGMKGAVLINGMPR	E[-18.0106]TGM[15.9949]K[28.0313]GAVLINGMPR	R	D	136	150	15	3	1E(-18.0106), 4M(15.9949), 5K(28.0313)	sp|Q64343|ABCG1_MOUSE	Q64343	ABCG1_MOUSE	Abcg1	ATP-binding cassette sub-family G member 1			0	0	0	0	0	0	1	0	0	0	0	0	0	0	0	0	0	0	0	0	0	0	0	0
AIFQHSVGLPDLGVLTPEDGKS	AIFQHSVGLPDLGVLTPEDGK[28.0313]S	R	-	391	412	22	3	21K(28.0313)	sp|Q9QZC8|ABHD1_MOUSE	Q9QZC8	ABHD1_MOUSE	Abhd1	Protein ABHD1			1	1	0	1	0	1	1	1	21525806	0	0	15665040	21554498	15093743	13726412	11710943	21525806	0	0	15665040	21554498	15093743	13726412	11710943
QLDERYTSVAFGYKDCAAYYQAASPR	QLDERYTSVAFGYKDC[57.0214]AAYYQAASPR	R	T	294	319	26	4	16C(57.0214)	sp|Q9QZC8|ABHD1_MOUSE	Q9QZC8	ABHD1_MOUSE	Abhd1	Protein ABHD1			0	0	1	0	0	0	0	0	0	0	0	0	0	0	0	0	0	0	0	0	0	0	0	0
EPYSGPTLFLLGGNSTYVQPSHHSEIR	EPYSGPTLFLLGGNSTYVQPSHHSEIR	R	R	246	272	27	4		sp|Q8K4F5|ABHDB_MOUSE	Q8K4F5	ABHDB_MOUSE	Abhd11	Protein ABHD11			0	0	0	0	0	0	1	0	0	0	0	0	0	0	0	0	0	0	0	0	0	0	0	0
DFKVQFIPFHSDLGYR	DFK[28.0313]VQFIPFHSDLGYR	R	H	356	371	16	3	3K(28.0313)	sp|Q99LR1|ABD12_MOUSE	Q99LR1	ABD12_MOUSE	Abhd12	Lysophosphatidylserine lipase ABHD12			0	0	1	1	0	0	0	1	0	0	12314736	0	8999797	0	0	8852844	0	0	12314736	0	8999797	0	0	8852844
DWIKARSGDNPVYIWGHSLGTGVATNLVR	DWIK[28.0313]ARSGDNPVYIWGHSLGTGVATNLVR	F	R	229	257	29	4	4K(28.0313)	sp|Q99LR1|ABD12_MOUSE	Q99LR1	ABD12_MOUSE	Abhd12	Lysophosphatidylserine lipase ABHD12			0	0	0	1	0	0	0	0	0	0	0	0	0	0	0	0	0	0	0	0	0	0	0	0
EEAKSHPFSVIYR	EEAK[28.0313]SHPFSVIYR	R	Y	280	292	13	3	4K(28.0313)	sp|Q99LR1|ABD12_MOUSE	Q99LR1	ABD12_MOUSE	Abhd12	Lysophosphatidylserine lipase ABHD12			2	1	2	2	1	2	2	2	57960708	51842256	47184420	58018292	53841260	53050244	54276380	52291680	57960708	51842256	47184420	58018292	53841260	53050244	54276380	52291680
GMTYDALHVFDWIKAR	GMTYDALHVFDWIK[28.0313]AR	R	S	219	234	16	3	14K(28.0313)	sp|Q99LR1|ABD12_MOUSE	Q99LR1	ABD12_MOUSE	Abhd12	Lysophosphatidylserine lipase ABHD12			0	0	0	0	1	0	0	0	0	0	0	11702559	20956158	0	0	0	0	0	0	11702559	20956158	0	0	0
GWGDSVGTPSER	GWGDSVGTPSER	R	G	207	218	12	2		sp|Q99LR1|ABD12_MOUSE	Q99LR1	ABD12_MOUSE	Abhd12	Lysophosphatidylserine lipase ABHD12			2	0	2	2	1	2	2	2	18174196	9948298	16511447	17420608	15512125	17244078	13396059	12580193	18174196	9948298	16511447	17420608	15512125	17244078	13396059	12580193
HKYIYKSPELPR	HK[28.0313]YIYK[28.0313]SPELPR	R	I	372	383	12	4	2K(28.0313), 6K(28.0313)	sp|Q99LR1|ABD12_MOUSE	Q99LR1	ABD12_MOUSE	Abhd12	Lysophosphatidylserine lipase ABHD12			1	0	0	0	0	0	0	0	23312058	0	21997076	0	0	0	20004978	12735634	23312058	0	21997076	0	0	0	20004978	12735634
KLYNIAAPSR	K[28.0313]LYNIAAPSR	R	S	343	352	10	2	1K(28.0313)	sp|Q99LR1|ABD12_MOUSE	Q99LR1	ABD12_MOUSE	Abhd12	Lysophosphatidylserine lipase ABHD12			2	1	2	0	1	2	2	1	22551520	18232488	20932550	21577112	25550248	26432972	23158322	23247740	22551520	18232488	20932550	21577112	25550248	26432972	23158322	23247740
SGDNPVYIWGHSLGTGVATNLVR	SGDNPVYIWGHSLGTGVATNLVR	R	R	235	257	23	3		sp|Q99LR1|ABD12_MOUSE	Q99LR1	ABD12_MOUSE	Abhd12	Lysophosphatidylserine lipase ABHD12			1	0	1	3	0	1	0	2	0	0	0	8699266	0	7422821	0	8983286	0	0	0	8699266	0	7422821	0	8983286
SLGTGVATNLVR	SLGTGVATNLVR	H	R	246	257	12	2		sp|Q99LR1|ABD12_MOUSE	Q99LR1	ABD12_MOUSE	Abhd12	Lysophosphatidylserine lipase ABHD12			2	1	2	2	1	2	2	2	19281744	18797002	30342226	23549340	22679100	25159768	22999350	20241650	19281744	18797002	30342226	23549340	22679100	25159768	22999350	20241650
LYVPMPTGIPHENIFIR	LYVPMPTGIPHENIFIR	R	T	76	92	17	3		sp|Q80UX8|ABHDD_MOUSE	Q80UX8	ABHDD_MOUSE	Abhd13	Protein ABHD13			0	0	0	0	0	1	0	0	0	0	0	0	0	4.73131e+06	0	0	0	0	0	0	0	0	0	0
DGNEIDTMFVDR	DGNEIDTMFVDR	C	R	259	270	12	2		sp|Q9Z1Q2|ABHGA_MOUSE	Q9Z1Q2	ABHGA_MOUSE	Abhd16a	Phosphatidylserine lipase ABHD16A			0	0	1	1	0	0	0	0	0	0	4454301	5.861e+06	5169941	0	0	0	0	0	4454301	5.861e+06	5169941	0	0	0
FQGPVLLVR	FQGPVLLVR	R	R	418	426	9	2		sp|Q9Z1Q2|ABHGA_MOUSE	Q9Z1Q2	ABHGA_MOUSE	Abhd16a	Phosphatidylserine lipase ABHD16A			2	1	1	2	1	2	2	2	0	25461532	15932989	26566944	22260702	0	19599374	16350763	0	25461532	15932989	26566944	22260702	0	19599374	16350763
GTADTFLNR	GTADTFLNR	R	V	191	199	9	2		sp|Q9Z1Q2|ABHGA_MOUSE	Q9Z1Q2	ABHGA_MOUSE	Abhd16a	Phosphatidylserine lipase ABHD16A			2	0	2	0	1	2	1	1	28394514	21949624	28207468	26448282	30574976	36463520	27858654	24264552	28394514	21949624	28207468	26448282	30574976	36463520	27858654	24264552
GVALLRPEPLHR	GVALLRPEPLHR	R	G	179	190	12	3		sp|Q9Z1Q2|ABHGA_MOUSE	Q9Z1Q2	ABHGA_MOUSE	Abhd16a	Phosphatidylserine lipase ABHD16A			1	1	2	2	0	2	2	2	35389572	32734582	28832032	33040224	38239540	40161756	30363806	29977894	35389572	32734582	28832032	33040224	38239540	40161756	30363806	29977894
QFITILEATHR	Q[-17.0265]FITILEATHR	R	N	126	136	11	2	1Q(-17.0265)	sp|Q9Z1Q2|ABHGA_MOUSE	Q9Z1Q2	ABHGA_MOUSE	Abhd16a	Phosphatidylserine lipase ABHD16A			0	0	0	1	1	0	1	0	0	0	0	0	2.58497e+06	0	8891317	0	0	0	0	0	2.58497e+06	0	8891317	0
QLANYNFDFR	QLANYNFDFR	R	S	145	154	10	2		sp|Q9Z1Q2|ABHGA_MOUSE	Q9Z1Q2	ABHGA_MOUSE	Abhd16a	Phosphatidylserine lipase ABHD16A			2	1	1	2	1	1	2	2	13461624	17019084	16471329	13912670	13589520	10448909	17189708	12562592	13461624	17019084	16471329	13912670	13589520	10448909	17189708	12562592
SWPVDFHWEEPSSR	SWPVDFHWEEPSSR	R	K	155	168	14	3		sp|Q9Z1Q2|ABHGA_MOUSE	Q9Z1Q2	ABHGA_MOUSE	Abhd16a	Phosphatidylserine lipase ABHD16A			2	0	0	2	1	0	1	1	19663258	0	17175912	19586580	20926204	17129442	20548184	17370304	19663258	0	17175912	19586580	20926204	17129442	20548184	17370304
SYQAEHGPDFPWSVGEDMSADGR	SYQAEHGPDFPWSVGEDMSADGR	R	R	502	524	23	3		sp|Q9Z1Q2|ABHGA_MOUSE	Q9Z1Q2	ABHGA_MOUSE	Abhd16a	Phosphatidylserine lipase ABHD16A			1	0	3	2	1	2	2	2	6.38801e+06	0	11676002	10501563	0	0	0	9046159	6.38801e+06	0	11676002	10501563	0	0	0	9046159
TKDEIITTTVPEDIMSNR	TK[28.0313]DEIITTTVPEDIMSNR	R	G	428	445	18	3	2K(28.0313)	sp|Q9Z1Q2|ABHGA_MOUSE	Q9Z1Q2	ABHGA_MOUSE	Abhd16a	Phosphatidylserine lipase ABHD16A			1	1	2	2	1	2	2	2	18124170	19178946	13563252	14108570	48848464	16556131	16601408	16741762	18124170	19178946	13563252	14108570	48848464	16556131	16601408	16741762
VMVEEGLR	VMVEEGLR	R	A	461	468	8	2		sp|Q9Z1Q2|ABHGA_MOUSE	Q9Z1Q2	ABHGA_MOUSE	Abhd16a	Phosphatidylserine lipase ABHD16A			0	0	0	1	0	0	0	0	0	0	0	16548742	0	0	0	0	0	0	0	0	0	0	0	0
YGIRPENVIIYGQSIGTVPSVDLAAR	YGIRPENVIIYGQSIGTVPSVDLAAR	R	Y	157	182	26	3		sp|Q7M759|AB17B_MOUSE	Q7M759	AB17B_MOUSE	Abhd17b	Alpha/beta hydrolase domain-containing protein 17B			1	1	1	1	1	0	0	0	0	0	0	0	0	0	0	0	0	0	0	0	0	0	0	0
IAGPFGLSLVQR	IAGPFGLSLVQR	R	L	218	229	12	2		sp|Q9DBL9|ABHD5_MOUSE	Q9DBL9	ABHD5_MOUSE	Abhd5	1-acylglycerol-3-phosphate O-acyltransferase ABHD5			1	0	0	0	0	0	0	0	0	0	0	0	0	0	0	0	0	0	0	0	0	0	0	0
IGGLHPDIPVSVIFGAR	IGGLHPDIPVSVIFGAR	R	S	283	299	17	3		sp|Q9DBL9|ABHD5_MOUSE	Q9DBL9	ABHD5_MOUSE	Abhd5	1-acylglycerol-3-phosphate O-acyltransferase ABHD5			0	0	0	0	0	0	1	2	10160934	0	0	7871753	0	0	0	7308257	10160934	0	0	7871753	0	0	0	7308257
VSHLILVEPWGFPERPDLADQERPIPVWIR	VSHLILVEPWGFPERPDLADQERPIPVWIR	R	A	172	201	30	5		sp|Q9DBL9|ABHD5_MOUSE	Q9DBL9	ABHD5_MOUSE	Abhd5	1-acylglycerol-3-phosphate O-acyltransferase ABHD5			3	0	1	0	1	1	0	0	0	0	0	0	0	0	0	0	0	0	0	0	0	0	0	0
FKVPQQILQGLVDVR	FK[28.0313]VPQQILQGLVDVR	R	I	222	236	15	3	2K(28.0313)	sp|Q8R2Y0|ABHD6_MOUSE	Q8R2Y0	ABHD6_MOUSE	Abhd6	Monoacylglycerol lipase ABHD6			1	1	0	1	0	1	0	0	0	4.6254e+06	0	3.54066e+06	7315973	0	0	0	0	4.6254e+06	0	3.54066e+06	7315973	0	0	0
IPHNSFYR	IPHNSFYR	R	K	237	244	8	2		sp|Q8R2Y0|ABHD6_MOUSE	Q8R2Y0	ABHD6_MOUSE	Abhd6	Monoacylglycerol lipase ABHD6			0	1	0	0	0	0	0	0	0	0	0	0	0	0	0	0	0	0	0	0	0	0	0	0
AELQMLLEEEIPSGKR	n[42.0106]AELQMLLEEEIPSGK[28.0313]R	M	A	2	17	16	2	15K(28.0313), N-term(42.0106)	sp|Q8CBW3|ABI1_MOUSE	Q8CBW3	ABI1_MOUSE	Abi1	Abl interactor 1			1	1	2	1	1	2	1	1	35325644	21686246	55388976	30518658	16450120	45172476	57753708	29892056	35325644	21686246	55388976	30518658	16450120	45172476	57753708	29892056
ALIESYQNLTR	ALIESYQNLTR	R	V	18	28	11	2		sp|Q8CBW3|ABI1_MOUSE	Q8CBW3	ABI1_MOUSE	Abi1	Abl interactor 1			0	1	2	0	1	2	2	1	62965988	80704296	143477504	84247928	71668728	93004976	86966048	77171712	62965988	80704296	143477504	84247928	71668728	93004976	86966048	77171712
NTPYKTLEPVKPPTVPNDYMTSPAR	NTPYK[28.0313]TLEPVK[28.0313]PPTVPNDYMTSPAR	R	L	195	219	25	4	11K(28.0313), 5K(28.0313)	sp|Q8CBW3|ABI1_MOUSE	Q8CBW3	ABI1_MOUSE	Abi1	Abl interactor 1			2	1	2	2	2	3	2	2	65929464	67753856	60056132	62706836	68741224	61834124	64765380	63997488	65929464	67753856	60056132	62706836	68741224	61834124	64765380	63997488
AELQMLLEEEIPGGR	n[42.0106]AELQMLLEEEIPGGR	M	R	2	16	15	2	N-term(42.0106)	sp|P62484|ABI2_MOUSE	P62484	ABI2_MOUSE	Abi2	Abl interactor 2			2	1	2	2	1	2	2	2	2.48616e+06	2408649	1.10813e+06	1548815	2101071	1.83384e+06	2512682	868117	2.48616e+06	2408649	1.10813e+06	1548815	2101071	1.83384e+06	2512682	868117
ALFDSYTNLER	ALFDSYTNLER	R	V	18	28	11	2		sp|P62484|ABI2_MOUSE	P62484	ABI2_MOUSE	Abi2	Abl interactor 2			0	0	1	1	1	1	2	1	0	12745749	13497042	13654086	0	13170433	12345059	9881205	0	12745749	13497042	13654086	0	13170433	12345059	9881205
EIGILTTNKNTSR	EIGILTTNK[28.0313]NTSR	R	T	108	120	13	2,3	9K(28.0313)	sp|P62484|ABI2_MOUSE	P62484	ABI2_MOUSE	Abi2	Abl interactor 2	Abi1	sp|Q8CBW3|ABI1_MOUSE	4	1	4	3	2	4	4	4	80552096	84158776	86485840	90526520	85757960	82267584	80312928	92256992	63105388	62915296	68094240	70292264	59684092	65123556	60941660	70659928
ENSGSGSVGVPIAVPTPSPPSVFPGHPVQFYSMNRPASR	ENSGSGSVGVPIAVPTPSPPSVFPGHPVQFYSMNRPASR	R	H	254	292	39	4		sp|P62484|ABI2_MOUSE	P62484	ABI2_MOUSE	Abi2	Abl interactor 2			0	0	0	0	1	0	0	0	0	0	0	0	11003609	0	0	0	0	0	0	0	0	0	0	0
KPIDYTILDDIGHGVKVSTQNMKMGGLPR	K[28.0313]PIDYTILDDIGHGVK[28.0313]VSTQNMK[28.0313]MGGLPR	R	T	139	167	29	5	16K(28.0313), 1K(28.0313), 23K(28.0313)	sp|P62484|ABI2_MOUSE	P62484	ABI2_MOUSE	Abi2	Abl interactor 2			1	0	1	1	0	2	2	2	22776734	0	13042285	0	0	28088928	19567868	18596084	22776734	0	13042285	0	0	28088928	19567868	18596084
MESSINHISQTVDIHKEKVAR	MESSINHISQTVDIHK[28.0313]EK[28.0313]VAR	R	R	86	106	21	4,5	16K(28.0313), 18K(28.0313)	sp|P62484|ABI2_MOUSE	P62484	ABI2_MOUSE	Abi2	Abl interactor 2	Abi1	sp|Q8CBW3|ABI1_MOUSE	4	2	4	0	2	5	4	3	86076192	83953768	100073184	29495972	81665808	106931776	78805920	49350660	51907440	50364204	61662988	17669554	49536424	65536120	47624468	29847496
TLEPVRPPVVPNDYVPSPTR	TLEPVRPPVVPNDYVPSPTR	R	N	194	213	20	3		sp|P62484|ABI2_MOUSE	P62484	ABI2_MOUSE	Abi2	Abl interactor 2			0	1	1	0	1	1	1	0	0	0	16875460	0	0	0	19269056	0	0	0	16875460	0	0	0	19269056	0
VTGLFPGNYVESIMHYSE	VTGLFPGNYVESIMHYSE	G	-	429	446	18	2		sp|P62484|ABI2_MOUSE	P62484	ABI2_MOUSE	Abi2	Abl interactor 2			1	1	2	2	1	2	2	2	27747036	0	29296384	24178034	0	18060166	25571116	25149658	27747036	0	29296384	24178034	0	18060166	25571116	25149658
AELQQLQQLQEFDIPTGR	n[42.0106]AELQQLQQLQEFDIPTGR	M	E	2	19	18	2	N-term(42.0106)	sp|Q8BYZ1|ABI3_MOUSE	Q8BYZ1	ABI3_MOUSE	Abi3	ABI gene family member 3			0	1	0	2	0	0	0	1	0	0	0	0	0	0	0	0	0	0	0	0	0	0	0	0
LPSNQKVIPPESLPSLTPYHR	LPSNQK[28.0313]VIPPESLPSLTPYHR	R	K	121	141	21	4	6K(28.0313)	sp|Q8BYZ1|ABI3_MOUSE	Q8BYZ1	ABI3_MOUSE	Abi3	ABI gene family member 3			0	0	0	1	0	0	0	1	0	0	0	0	0	0	0	0	0	0	0	0	0	0	0	0
MLDLQGAALR	MLDLQGAALR	R	Q	78	87	10	2		sp|Q8BYZ1|ABI3_MOUSE	Q8BYZ1	ABI3_MOUSE	Abi3	ABI gene family member 3			0	0	1	0	0	0	0	0	0	0	0	0	0	0	0	0	0	0	0	0	0	0	0	0
APDPAITESDSPGVGVAGVAAAPKGKER	APDPAITESDSPGVGVAGVAAAPK[28.0313]GK[28.0313]ER	R	N	866	893	28	4	24K(28.0313), 26K(28.0313)	sp|Q4JIM5|ABL2_MOUSE	Q4JIM5	ABL2_MOUSE	Abl2	Tyrosine-protein kinase ABL2			0	0	1	0	0	1	0	0	12517632	12010468	13556750	0	10593897	14704696	10558991	0	12517632	12010468	13556750	0	10593897	14704696	10558991	0
LPLLPSKTR	LPLLPSK[28.0313]TR	R	T	572	580	9	3	7K(28.0313)	sp|Q4JIM5|ABL2_MOUSE	Q4JIM5	ABL2_MOUSE	Abl2	Tyrosine-protein kinase ABL2			0	0	0	0	1	0	0	0	0	0	0	0	0	0	0	0	0	0	0	0	0	0	0	0
MAMTLPR	MAMTLPR	R	N	799	805	7	2		sp|Q4JIM5|ABL2_MOUSE	Q4JIM5	ABL2_MOUSE	Abl2	Tyrosine-protein kinase ABL2			2	0	0	2	1	1	2	2	0	0	0	0	0	0	0	0	0	0	0	0	0	0	0	0
SAAEYLLSSLINGSFLVR	SAAEYLLSSLINGSFLVR	R	E	181	198	18	2		sp|Q4JIM5|ABL2_MOUSE	Q4JIM5	ABL2_MOUSE	Abl2	Tyrosine-protein kinase ABL2			0	1	1	0	0	0	1	1	0	0	0	0	0	0	1.95764e+06	0	0	0	0	0	0	0	0	0
TASSSSVVPYLPR	TASSSSVVPYLPR	R	L	559	571	13	2		sp|Q4JIM5|ABL2_MOUSE	Q4JIM5	ABL2_MOUSE	Abl2	Tyrosine-protein kinase ABL2			0	0	1	0	1	0	0	0	0	0	0	0	0	0	0	0	0	0	0	0	0	0	0	0
DTTEPKWDEEFEIELEGSQSLR	DTTEPK[28.0313]WDEEFEIELEGSQSLR	R	I	545	566	22	3	6K(28.0313)	sp|Q5SSL4|ABR_MOUSE	Q5SSL4	ABR_MOUSE	Abr	Active breakpoint cluster region-related protein			0	0	0	1	1	0	0	1	0	0	0	0	0	0	0	0	0	0	0	0	0	0	0	0
ELPEPLLTDR	ELPEPLLTDR	R	L	727	736	10	2		sp|Q5SSL4|ABR_MOUSE	Q5SSL4	ABR_MOUSE	Abr	Active breakpoint cluster region-related protein			2	1	2	1	1	2	1	2	48144040	29318234	48759148	58059160	49357580	47881292	49874928	39989516	48144040	29318234	48759148	58059160	49357580	47881292	49874928	39989516
ISQNFLSSINEDIDPR	ISQNFLSSINEDIDPR	R	R	273	288	16	2		sp|Q5SSL4|ABR_MOUSE	Q5SSL4	ABR_MOUSE	Abr	Active breakpoint cluster region-related protein			2	1	2	3	1	3	2	2	27783230	52108024	35623144	61622180	34892664	40990096	31382944	46712516	27783230	52108024	35623144	61622180	34892664	40990096	31382944	46712516
MEPLSHR	n[42.0106]MEPLSHR	-	G	1	7	7	2	N-term(42.0106)	sp|Q5SSL4|ABR_MOUSE	Q5SSL4	ABR_MOUSE	Abr	Active breakpoint cluster region-related protein			1	0	0	0	0	0	1	0	44043224	51196952	66672296	81908184	73664072	66693268	45514036	0	44043224	51196952	66672296	81908184	73664072	66693268	45514036	0
NGKSYLFLLSSDYER	NGK[28.0313]SYLFLLSSDYER	R	S	433	447	15	3	3K(28.0313)	sp|Q5SSL4|ABR_MOUSE	Q5SSL4	ABR_MOUSE	Abr	Active breakpoint cluster region-related protein			1	0	0	0	0	1	0	0	10253536	0	0	11529017	14533434	0	0	0	10253536	0	0	11529017	14533434	0	0	0
NGKSYLFLLSSDYER	N[28.0313]GKSYLFLLSSDYER	R	S	433	447	15	3	1N(28.0313)	sp|Q5SSL4|ABR_MOUSE	Q5SSL4	ABR_MOUSE	Abr	Active breakpoint cluster region-related protein			1	2	0	1	1	2	2	3	12948514	15312877	13352758	13995880	5.22841e+06	11304683	17582566	13601915	12948514	15312877	13352758	13995880	5.22841e+06	11304683	17582566	13601915
QLVKDGFLVEMSESSR	Q[-17.0265]LVK[28.0313]DGFLVEMSESSR	R	K	301	316	16	2	1Q(-17.0265), 4K(28.0313)	sp|Q5SSL4|ABR_MOUSE	Q5SSL4	ABR_MOUSE	Abr	Active breakpoint cluster region-related protein			0	0	0	2	0	0	0	1	0	0	0	4.13516e+06	0	0	0	0	0	0	0	0	0	0	0	0
QLVKDGFLVEMSESSR	Q[28.0313]LVKDGFLVEMSESSR	R	K	301	316	16	3	1Q(28.0313)	sp|Q5SSL4|ABR_MOUSE	Q5SSL4	ABR_MOUSE	Abr	Active breakpoint cluster region-related protein			2	1	2	2	1	2	2	2	23299168	26674052	33317346	29506506	22279020	30345230	23092870	30218024	23299168	26674052	33317346	29506506	22279020	30345230	23092870	30218024
SKVPYIVR	SK[28.0313]VPYIVR	R	Q	658	665	8	2	2K(28.0313)	sp|Q5SSL4|ABR_MOUSE	Q5SSL4	ABR_MOUSE	Abr	Active breakpoint cluster region-related protein	Bcr	sp|Q6PAJ1|BCR_MOUSE	0	0	0	0	0	0	1	2	0	0	0	0	0	0	36776276	0	0	0	0	0	0	0	0	0
SQGGGDSVSPTPPEGLAPGVEAGKGLEMR	SQGGGDSVSPTPPEGLAPGVEAGK[28.0313]GLEMR	R	K	64	92	29	3	24K(28.0313)	sp|Q5SSL4|ABR_MOUSE	Q5SSL4	ABR_MOUSE	Abr	Active breakpoint cluster region-related protein			2	1	2	2	1	2	2	2	38199368	40095384	46290140	48998180	40934208	44778820	52608804	46326168	38199368	40095384	46290140	48998180	40934208	44778820	52608804	46326168
STLVLHDLLKHTPVDHPDYPLLQDALR	STLVLHDLLK[28.0313]HTPVDHPDYPLLQDALR	R	I	246	272	27	4,5	10K(28.0313)	sp|Q5SSL4|ABR_MOUSE	Q5SSL4	ABR_MOUSE	Abr	Active breakpoint cluster region-related protein			4	1	3	4	2	4	4	2	151450752	122413136	0	61066268	155991632	162326544	241161600	6234425	104179008	64465772	0	35004744	97000056	101928088	153592544	12533674
KIVTYAGELLLQGVHDDVDIVLLQD	K[28.0313]IVTYAGELLLQGVHDDVDIVLLQD	R	-	57	81	25	3	1K(28.0313)	sp|Q4KML4|ABRAL_MOUSE	Q4KML4	ABRAL_MOUSE	Abracl	Costars family protein ABRACL			0	0	0	0	0	2	0	0	0	0	0	0	0	0	0	0	0	0	0	0	0	0	0	0
MNVEHEVNLLVEEIHR	n[42.0106]MNVEHEVNLLVEEIHR	-	L	1	16	16	3	N-term(42.0106)	sp|Q4KML4|ABRAL_MOUSE	Q4KML4	ABRAL_MOUSE	Abracl	Costars family protein ABRACL			1	0	2	2	1	2	2	2	37708868	39959176	22270376	38541808	0	45547084	34459912	0	37708868	39959176	22270376	38541808	0	45547084	34459912	0
EQVIHKQLTR	EQVIHK[28.0313]QLTR	R	I	109	118	10	2,3	6K(28.0313)	sp|Q3TCJ1|ABRX2_MOUSE	Q3TCJ1	ABRX2_MOUSE	Abraxas2	BRISC complex subunit Abraxas 2			0	0	0	0	0	3	1	0	0	109136920	150887264	120960632	99011536	132408136	164357280	160383888	0	109136920	150887264	106399776	99011536	132408136	141665872	141004928
KKVIGWYR	K[28.0313]K[28.0313]VIGWYR	R	F	89	96	8	3	1K(28.0313), 2K(28.0313)	sp|Q3TCJ1|ABRX2_MOUSE	Q3TCJ1	ABRX2_MOUSE	Abraxas2	BRISC complex subunit Abraxas 2			2	0	0	0	0	1	0	1	0	0	17068196	18131074	0	26299240	22300700	13843822	0	0	17068196	18131074	0	26299240	22300700	13843822
KKVIGWYR	K[56.0626]KVIGWYR	R	F	89	96	8	3	1K(56.0626)	sp|Q3TCJ1|ABRX2_MOUSE	Q3TCJ1	ABRX2_MOUSE	Abraxas2	BRISC complex subunit Abraxas 2			0	0	0	0	0	0	1	0	17851250	11301654	0	0	15553751	25679340	23443934	20897484	17851250	11301654	0	0	15553751	25679340	23443934	20897484
LQQALLSR	LQQALLSR	R	Q	261	268	8	2		sp|Q3TCJ1|ABRX2_MOUSE	Q3TCJ1	ABRX2_MOUSE	Abraxas2	BRISC complex subunit Abraxas 2			1	1	1	2	1	0	0	2	85944936	0	82755232	108319008	92393168	74688696	0	101370800	85944936	0	82755232	108319008	92393168	74688696	0	101370800
MSYSGFSAEGR	MSYSGFSAEGR	R	S	283	293	11	2		sp|Q3TCJ1|ABRX2_MOUSE	Q3TCJ1	ABRX2_MOUSE	Abraxas2	BRISC complex subunit Abraxas 2			2	1	2	2	1	2	2	2	32787440	29041988	36759412	29842690	33120158	36384988	35477572	38555548	32787440	29041988	36759412	29842690	33120158	36384988	35477572	38555548
QMPSESLEPAFSPR	QMPSESLEPAFSPR	R	M	269	282	14	2		sp|Q3TCJ1|ABRX2_MOUSE	Q3TCJ1	ABRX2_MOUSE	Abraxas2	BRISC complex subunit Abraxas 2			2	1	1	1	1	2	1	2	28336514	31575896	32212964	41028976	26682218	35397752	30875800	36888960	28336514	31575896	32212964	41028976	26682218	35397752	30875800	36888960
QMPSESLEPAFSPR	Q[-17.0265]M[15.9949]PSESLEPAFSPR	R	M	269	282	14	2	1Q(-17.0265), 2M(15.9949)	sp|Q3TCJ1|ABRX2_MOUSE	Q3TCJ1	ABRX2_MOUSE	Abraxas2	BRISC complex subunit Abraxas 2			0	0	0	0	0	0	1	0	0	0	0	0	0	0	0	0	0	0	0	0	0	0	0	0
SQLFSFYDYASKVNEESLDR	SQLFSFYDYASK[28.0313]VNEESLDR	C	I	63	82	20	3	12K(28.0313)	sp|Q3TCJ1|ABRX2_MOUSE	Q3TCJ1	ABRX2_MOUSE	Abraxas2	BRISC complex subunit Abraxas 2			2	1	2	4	1	1	2	1	13621536	24003094	34778772	46969260	30199236	36702392	26754694	42936616	13621536	24003094	34778772	46969260	30199236	36702392	26754694	42936616
STLAETEPSDPPPPYSDFHPNNQESTLSHSR	STLAETEPSDPPPPYSDFHPNNQESTLSHSR	R	M	294	324	31	4		sp|Q3TCJ1|ABRX2_MOUSE	Q3TCJ1	ABRX2_MOUSE	Abraxas2	BRISC complex subunit Abraxas 2			2	1	2	2	1	2	2	1	97638384	72907632	79670880	85593640	83041192	82341944	79219832	84270088	97638384	72907632	79670880	85593640	83041192	82341944	79219832	84270088
ETDFYLR	ETDFYLR	R	N	184	190	7	2		sp|Q9QYL7|ABT1_MOUSE	Q9QYL7	ABT1_MOUSE	Abt1	Activator of basal transcription 1			1	1	2	2	1	2	2	2	21655312	11950262	24181096	16787894	24113498	18594922	18909846	24343518	21655312	11950262	24181096	16787894	24113498	18594922	18909846	24343518
FRPLHVR	FRPLHVR	R	N	59	65	7	3		sp|Q9QYL7|ABT1_MOUSE	Q9QYL7	ABT1_MOUSE	Abt1	Activator of basal transcription 1			1	1	2	0	1	2	1	1	62417900	64508132	72781768	47630856	62783964	67732240	62087220	57936364	62417900	64508132	72781768	47630856	62783964	67732240	62087220	57936364
FTWSHLSEHLAFER	FTWSHLSEHLAFER	R	Q	154	167	14	3		sp|Q9QYL7|ABT1_MOUSE	Q9QYL7	ABT1_MOUSE	Abt1	Activator of basal transcription 1			2	1	1	0	0	1	1	1	9511027	5200494	13040595	6102127	7068225	6586238	5.08771e+06	8.34017e+06	9511027	5200494	13040595	6102127	7068225	6586238	5.08771e+06	8.34017e+06
GLLAKIFGAPLPAESKEKP	GLLAK[28.0313]IFGAPLPAESK[28.0313]EK[28.0313]P	R	-	251	269	19	4	16K(28.0313), 18K(28.0313), 5K(28.0313)	sp|Q9QYL7|ABT1_MOUSE	Q9QYL7	ABT1_MOUSE	Abt1	Activator of basal transcription 1			0	0	0	0	0	0	1	0	11973547	0	23899144	22849976	0	0	19193842	0	11973547	0	23899144	22849976	0	0	19193842	0
NLLSAYGEVGR	NLLSAYGEVGR	R	V	66	76	11	2		sp|Q9QYL7|ABT1_MOUSE	Q9QYL7	ABT1_MOUSE	Abt1	Activator of basal transcription 1			1	0	2	1	0	0	1	1	23468582	21087274	23088982	22483842	18202136	23723928	22340644	25795400	23468582	21087274	23088982	22483842	18202136	23723928	22340644	25795400
NVEQGQHFLAADGDATRPNSSWTFTQRPTEQEFR	NVEQGQHFLAADGDATRPNSSWTFTQRPTEQEFR	R	A	191	224	34	4,5		sp|Q9QYL7|ABT1_MOUSE	Q9QYL7	ABT1_MOUSE	Abt1	Activator of basal transcription 1			2	1	3	2	1	4	2	4	18286804	16860164	21927020	15834953	17318042	19022196	19122240	20599630	18286804	16860164	21927020	15834953	17318042	19022196	19122240	20599630
VFFQAEDHFVKR	VFFQAEDHFVK[28.0313]R	R	K	77	88	12	4	11K(28.0313)	sp|Q9QYL7|ABT1_MOUSE	Q9QYL7	ABT1_MOUSE	Abt1	Activator of basal transcription 1			2	1	0	1	1	0	1	2	27630790	26057048	28184964	23481854	25415272	20081234	24783108	30329904	27630790	26057048	28184964	23481854	25415272	20081234	24783108	30329904
YDLWNLKYLHR	YDLWNLK[28.0313]YLHR	R	F	143	153	11	3	7K(28.0313)	sp|Q9QYL7|ABT1_MOUSE	Q9QYL7	ABT1_MOUSE	Abt1	Activator of basal transcription 1			3	1	3	1	0	2	2	2	21486980	20551442	18078706	14118029	18357218	23735440	22865986	22930402	21486980	20551442	18078706	14118029	18357218	23735440	22865986	22930402
DCLTPMGMTSENVAER	DC[57.0214]LTPMGMTSENVAER	R	F	176	191	16	2	2C(57.0214)	sp|Q921H8|THIKA_MOUSE	Q921H8	THIKA_MOUSE	Acaa1a	3-ketoacyl-CoA thiolase A, peroxisomal			1	1	2	2	1	1	2	2	8.16771e+06	11249082	0	8456441	7.46633e+06	8821978	0	11674766	8.16771e+06	11249082	0	8456441	7.46633e+06	8821978	0	11674766
FPQASASDVVVVHGR	FPQASASDVVVVHGR	R	R	30	44	15	2,3		sp|Q921H8|THIKA_MOUSE	Q921H8	THIKA_MOUSE	Acaa1a	3-ketoacyl-CoA thiolase A, peroxisomal			4	3	4	3	2	4	4	4	761938500	888625020	834594180	942951550	813020480	815520260	780940990	851961020	735828930	812509060	766294780	879087490	801256380	780585150	835616580	865469250
GGFKNTTPDELLSAVLTAVLQDVR	GGFKNTTPDELLSAVLTAVLQDVR	R	L	54	77	24	3		sp|Q921H8|THIKA_MOUSE	Q921H8	THIKA_MOUSE	Acaa1a	3-ketoacyl-CoA thiolase A, peroxisomal			0	0	1	1	1	2	1	0	0	0	2984870	4.00166e+06	2.40223e+06	0	0	0	0	0	2984870	4.00166e+06	2.40223e+06	0	0	0
GGFKNTTPDELLSAVLTAVLQDVR	GGFK[28.0313]NTTPDELLSAVLTAVLQDVR	R	L	54	77	24	2,3	4K(28.0313)	sp|Q921H8|THIKA_MOUSE	Q921H8	THIKA_MOUSE	Acaa1a	3-ketoacyl-CoA thiolase A, peroxisomal			3	1	4	4	2	7	4	5	268608128	29465250	168111312	186447344	164077840	109458928	235480096	200017744	268608128	29465250	168111312	186447344	164077840	109458928	235480096	200017744
GGFKNTTPDELLSAVLTAVLQDVR	G[28.0313]GFKNTTPDELLSAVLTAVLQDVR	R	L	54	77	24	3	1G(28.0313)	sp|Q921H8|THIKA_MOUSE	Q921H8	THIKA_MOUSE	Acaa1a	3-ketoacyl-CoA thiolase A, peroxisomal			1	0	0	0	0	0	0	0	0	0	0	0	0	0	0	0	0	0	0	0	0	0	0	0
GVESMSLSGMGNPGNISSR	GVESMSLSGMGNPGNISSR	C	L	149	167	19	2		sp|Q921H8|THIKA_MOUSE	Q921H8	THIKA_MOUSE	Acaa1a	3-ketoacyl-CoA thiolase A, peroxisomal			2	1	2	2	1	2	2	2	174927408	204919792	191720960	202618720	197078464	189794928	189152864	203363776	174927408	204919792	191720960	202618720	197078464	189794928	189152864	203363776
GVESMSLSGMGNPGNISSR	GVESMSLSGM[15.9949]GNPGNISSR	C	L	149	167	19	2	10M(15.9949)	sp|Q921H8|THIKA_MOUSE	Q921H8	THIKA_MOUSE	Acaa1a	3-ketoacyl-CoA thiolase A, peroxisomal			2	1	0	3	0	0	0	2	9310552	9564527	0	18927152	0	7430185	12007744	13108408	9310552	9564527	0	18927152	0	7430185	12007744	13108408
GVESMSLSGMGNPGNISSR	GVESM[15.9949]SLSGMGNPGNISSR	C	L	149	167	19	2	5M(15.9949)	sp|Q921H8|THIKA_MOUSE	Q921H8	THIKA_MOUSE	Acaa1a	3-ketoacyl-CoA thiolase A, peroxisomal			1	1	2	1	0	2	2	2	9192807	13624533	10676460	12280972	13408885	9216400	11736559	13599088	9192807	13624533	10676460	12280972	13408885	9216400	11736559	13599088
IAQFLSGIPETVPLSTVNR	IAQFLSGIPETVPLSTVNR	R	Q	103	121	19	2		sp|Q921H8|THIKA_MOUSE	Q921H8	THIKA_MOUSE	Acaa1a	3-ketoacyl-CoA thiolase A, peroxisomal	Acaa1b	sp|Q8VCH0|THIKB_MOUSE	2	1	2	3	1	3	2	3	396536640	233571408	256104752	243897168	269551520	163745280	243886944	219481520	396536640	233571408	256104752	243897168	269551520	163745280	243886944	219481520
IGTGMGAAAVFEYPGN	IGTGMGAAAVFEYPGN	C	-	409	424	16	2		sp|Q921H8|THIKA_MOUSE	Q921H8	THIKA_MOUSE	Acaa1a	3-ketoacyl-CoA thiolase A, peroxisomal	Acaa1b	sp|Q8VCH0|THIKB_MOUSE	2	1	2	3	1	2	2	3	18660286	17032106	13789846	16950940	20083686	13607657	16044567	19366842	18660286	17032106	13789846	16950940	20083686	13607657	16044567	19366842
KDGGSTTAGNSSQVSDGAAAVLLAR	K[56.0626]DGGSTTAGNSSQVSDGAAAVLLAR	F	R	265	289	25	3	1K(56.0626)	sp|Q921H8|THIKA_MOUSE	Q921H8	THIKA_MOUSE	Acaa1a	3-ketoacyl-CoA thiolase A, peroxisomal	Acaa1b	sp|Q8VCH0|THIKB_MOUSE	2	0	0	0	1	0	0	1	0	0	0	0	0	0	0	0	0	0	0	0	0	0	0	0
KNTTPDELLSAVLTAVLQDVR	K[28.0313]NTTPDELLSAVLTAVLQDVR	F	L	57	77	21	3	1K(28.0313)	sp|Q921H8|THIKA_MOUSE	Q921H8	THIKA_MOUSE	Acaa1a	3-ketoacyl-CoA thiolase A, peroxisomal			2	0	1	0	0	0	0	0	0	0	1.47231e+06	0	0	0	0	959507	0	0	1.47231e+06	0	0	0	0	959507
LAKLKPAFKDGGSTTAGNSSQVSDGAAAVLLAR	LAK[28.0313]LKPAFKDGGSTTAGNSSQVSDGAAAVLLAR	G	R	257	289	33	6	3K(28.0313)	sp|Q921H8|THIKA_MOUSE	Q921H8	THIKA_MOUSE	Acaa1a	3-ketoacyl-CoA thiolase A, peroxisomal	Acaa1b	sp|Q8VCH0|THIKB_MOUSE	0	0	0	0	0	0	0	1	831332800	771059200	0	450873088	889176510	794531650	786528580	575495620	831332800	771059200	0	450873088	889176510	794531650	786528580	575495620
LKPAFKDGGSTTAGNSSQVSDGAAAVLLAR	LK[28.0313]PAFK[28.0313]DGGSTTAGNSSQVSDGAAAVLLAR	K	R	260	289	30	4	2K(28.0313), 6K(28.0313)	sp|Q921H8|THIKA_MOUSE	Q921H8	THIKA_MOUSE	Acaa1a	3-ketoacyl-CoA thiolase A, peroxisomal	Acaa1b	sp|Q8VCH0|THIKB_MOUSE	2	1	5	2	1	4	3	2	83997288	108787184	129614968	101701784	101115432	119360856	87767544	88962336	83997288	108787184	129614968	101701784	101115432	119360856	87767544	88962336
LKPAFKDGGSTTAGNSSQVSDGAAAVLLAR	L[28.0313]K[28.0313]PAFKDGGSTTAGNSSQVSDGAAAVLLAR	K	R	260	289	30	4	1L(28.0313), 2K(28.0313)	sp|Q921H8|THIKA_MOUSE	Q921H8	THIKA_MOUSE	Acaa1a	3-ketoacyl-CoA thiolase A, peroxisomal	Acaa1b	sp|Q8VCH0|THIKB_MOUSE	1	0	0	0	0	0	0	0	0	0	0	0	0	0	0	0	0	0	0	0	0	0	0	0
LKPEQLGDISVGNVLEPGAGAVMAR	LKPEQLGDISVGNVLEPGAGAVMAR	R	I	78	102	25	3		sp|Q921H8|THIKA_MOUSE	Q921H8	THIKA_MOUSE	Acaa1a	3-ketoacyl-CoA thiolase A, peroxisomal			2	1	2	2	1	2	2	2	24207016	14383434	27191814	40137184	24331166	21546838	38497552	24772718	24207016	14383434	27191814	40137184	24331166	21546838	38497552	24772718
LKPEQLGDISVGNVLEPGAGAVMAR	LK[28.0313]PEQLGDISVGNVLEPGAGAVMAR	R	I	78	102	25	3	2K(28.0313)	sp|Q921H8|THIKA_MOUSE	Q921H8	THIKA_MOUSE	Acaa1a	3-ketoacyl-CoA thiolase A, peroxisomal			3	2	2	2	2	2	5	2	768517630	448383104	611716670	565346880	1032073090	526335072	638473090	683128510	768517630	448383104	611716670	565346880	1032073090	526335072	638473090	683128510
LKPEQLGDISVGNVLEPGAGAVMAR	LK[28.0313]PEQLGDISVGNVLEPGAGAVM[15.9949]AR	R	I	78	102	25	3	23M(15.9949), 2K(28.0313)	sp|Q921H8|THIKA_MOUSE	Q921H8	THIKA_MOUSE	Acaa1a	3-ketoacyl-CoA thiolase A, peroxisomal			4	3	4	4	2	4	3	5	31758156	19420702	25971238	23991044	32714518	22310380	34631784	36411492	31758156	19420702	25971238	23991044	32714518	22310380	34631784	36411492
PDELLSAVLTAVLQDVR	PDELLSAVLTAVLQDVR	T	L	61	77	17	2		sp|Q921H8|THIKA_MOUSE	Q921H8	THIKA_MOUSE	Acaa1a	3-ketoacyl-CoA thiolase A, peroxisomal			0	0	0	1	0	0	0	0	0	0	0	0	0	0	0	0	0	0	0	0	0	0	0	0
PILGVLR	PILGVLR	L	S	299	305	7	2		sp|Q921H8|THIKA_MOUSE	Q921H8	THIKA_MOUSE	Acaa1a	3-ketoacyl-CoA thiolase A, peroxisomal	Acaa1b	sp|Q8VCH0|THIKB_MOUSE	2	0	0	0	1	0	0	0	12057726	0	6.06565e+06	20630922	6.59201e+06	9900570	3.52684e+06	13330210	12057726	0	6.06565e+06	20630922	6.59201e+06	9900570	3.52684e+06	13330210
QCSSGLQAVANIAGGIR	QC[57.0214]SSGLQAVANIAGGIR	R	N	122	138	17	2	2C(57.0214)	sp|Q921H8|THIKA_MOUSE	Q921H8	THIKA_MOUSE	Acaa1a	3-ketoacyl-CoA thiolase A, peroxisomal	Acaa1b	sp|Q8VCH0|THIKB_MOUSE	2	1	1	1	1	1	2	2	32612756	26859116	18447898	30941618	17446530	46787516	43024136	34871264	32612756	26859116	18447898	30941618	17446530	46787516	43024136	34871264
QKQDDFALASQQKAASAQSR	QK[28.0313]QDDFALASQQK[28.0313]AASAQSR	R	G	197	216	20	3,4	13K(28.0313), 2K(28.0313)	sp|Q921H8|THIKA_MOUSE	Q921H8	THIKA_MOUSE	Acaa1a	3-ketoacyl-CoA thiolase A, peroxisomal			4	1	4	2	3	3	3	2	618189120	568355200	645040380	563595260	587344580	668805570	573346500	672824260	454600096	410930432	448718048	398930944	412028224	482817216	401290048	494168512
QKQDDFALASQQKAASAQSR	Q[-17.0265]K[28.0313]QDDFALASQQK[28.0313]AASAQSR	R	G	197	216	20	3	13K(28.0313), 1Q(-17.0265), 2K(28.0313)	sp|Q921H8|THIKA_MOUSE	Q921H8	THIKA_MOUSE	Acaa1a	3-ketoacyl-CoA thiolase A, peroxisomal			2	1	2	2	1	2	2	3	165360032	150889984	158640752	158142816	154712816	162790736	164642112	175394592	165360032	150889984	158640752	158142816	154712816	162790736	164642112	175394592
QKQDDFALASQQKAASAQSR	Q[28.0313]KQDDFALASQQK[28.0313]AASAQSR	R	G	197	216	20	3,4	13K(28.0313), 1Q(28.0313)	sp|Q921H8|THIKA_MOUSE	Q921H8	THIKA_MOUSE	Acaa1a	3-ketoacyl-CoA thiolase A, peroxisomal			0	1	0	2	0	1	1	2	0	423575232	481046368	408783776	0	480050528	384661472	654184900	0	423575232	481046368	408783776	0	480050528	384661472	444518048
QVVTLLNELKR	QVVTLLNELK[28.0313]R	R	R	386	396	11	2,3	10K(28.0313)	sp|Q921H8|THIKA_MOUSE	Q921H8	THIKA_MOUSE	Acaa1a	3-ketoacyl-CoA thiolase A, peroxisomal	Acaa1b	sp|Q8VCH0|THIKB_MOUSE	4	2	4	4	2	4	4	4	342199488	282078976	268051280	268760320	257533568	269169984	236538416	291463488	262258400	221892128	215324480	206173440	190379712	228058752	182602640	233452896
QVVTLLNELKR	Q[-17.0265]VVTLLNELK[28.0313]R	R	R	386	396	11	2	10K(28.0313), 1Q(-17.0265)	sp|Q921H8|THIKA_MOUSE	Q921H8	THIKA_MOUSE	Acaa1a	3-ketoacyl-CoA thiolase A, peroxisomal	Acaa1b	sp|Q8VCH0|THIKB_MOUSE	3	1	2	2	1	2	2	3	79401352	49319152	50274396	40925724	76955760	61790740	106827840	44723676	79401352	49319152	50274396	40925724	76955760	61790740	106827840	44723676
SKAEELGLPILGVLR	SKAEELGLPILGVLR	R	S	291	305	15	3		sp|Q921H8|THIKA_MOUSE	Q921H8	THIKA_MOUSE	Acaa1a	3-ketoacyl-CoA thiolase A, peroxisomal	Acaa1b	sp|Q8VCH0|THIKB_MOUSE	0	0	0	1	1	0	0	0	0	0	0	18507812	0	0	13117041	0	0	0	0	18507812	0	0	13117041	0
SKAEELGLPILGVLR	SK[28.0313]AEELGLPILGVLR	R	S	291	305	15	2,3	2K(28.0313)	sp|Q921H8|THIKA_MOUSE	Q921H8	THIKA_MOUSE	Acaa1a	3-ketoacyl-CoA thiolase A, peroxisomal	Acaa1b	sp|Q8VCH0|THIKB_MOUSE	5	2	4	5	2	6	4	5	485255552	244709680	237118656	627202620	228771808	217811280	222002176	300615488	399574272	206278432	233759776	564980420	168365920	216182160	200558816	279227648
SQQKAASAQSR	SQQK[28.0313]AASAQSR	A	G	206	216	11	2	4K(28.0313)	sp|Q921H8|THIKA_MOUSE	Q921H8	THIKA_MOUSE	Acaa1a	3-ketoacyl-CoA thiolase A, peroxisomal	Acaa1b	sp|Q8VCH0|THIKB_MOUSE	0	0	0	0	0	1	0	0	0	0	0	0	0	28350394	0	0	0	0	0	0	0	0	0	0
SSGLQAVANIAGGIR	SSGLQAVANIAGGIR	C	N	124	138	15	2		sp|Q921H8|THIKA_MOUSE	Q921H8	THIKA_MOUSE	Acaa1a	3-ketoacyl-CoA thiolase A, peroxisomal	Acaa1b	sp|Q8VCH0|THIKB_MOUSE	1	0	2	1	1	1	1	2	127694816	146361808	163849600	180947120	195028736	213337968	159776272	190671328	127694816	146361808	163849600	180947120	195028736	213337968	159776272	190671328
SSQVSDGAAAVLLAR	S[28.0313]SQVSDGAAAVLLAR	N	R	275	289	15	2	1S(28.0313)	sp|Q921H8|THIKA_MOUSE	Q921H8	THIKA_MOUSE	Acaa1a	3-ketoacyl-CoA thiolase A, peroxisomal	Acaa1b	sp|Q8VCH0|THIKB_MOUSE	0	1	1	1	1	0	0	1	0	0	0	0	0	0	0	0	0	0	0	0	0	0	0	0
TTPDELLSAVLTAVLQDVR	TTPDELLSAVLTAVLQDVR	N	L	59	77	19	2		sp|Q921H8|THIKA_MOUSE	Q921H8	THIKA_MOUSE	Acaa1a	3-ketoacyl-CoA thiolase A, peroxisomal			1	1	2	2	1	2	1	2	0	0	0	0	0	0	0	0	0	0	0	0	0	0	0	0
AALSAGKVPPETIDSVIVGNVMQSSSDAAYLAR	AALSAGK[28.0313]VPPETIDSVIVGNVMQSSSDAAYLAR	R	H	39	71	33	3	7K(28.0313)	sp|Q8BWT1|THIM_MOUSE	Q8BWT1	THIM_MOUSE	Acaa2	3-ketoacyl-CoA thiolase, mitochondrial			3	4	4	2	2	5	2	5	36775424	49897420	34029904	35557624	47275044	25892128	37884736	29850784	36775424	49897420	34029904	35557624	47275044	25892128	37884736	29850784
DFSATDLTEFAAR	DFSATDLTEFAAR	K	A	26	38	13	2		sp|Q8BWT1|THIM_MOUSE	Q8BWT1	THIM_MOUSE	Acaa2	3-ketoacyl-CoA thiolase, mitochondrial			0	0	0	2	0	0	0	0	0	2.86374e+06	0	3.57698e+06	0	0	0	0	0	2.86374e+06	0	3.57698e+06	0	0	0	0
GAYGGLLKDFSATDLTEFAAR	GAYGGLLK[28.0313]DFSATDLTEFAAR	F	A	18	38	21	3	8K(28.0313)	sp|Q8BWT1|THIM_MOUSE	Q8BWT1	THIM_MOUSE	Acaa2	3-ketoacyl-CoA thiolase, mitochondrial			0	0	0	0	1	0	0	0	0	0	0	0	0	0	0	0	0	0	0	0	0	0	0	0
GMTAENLAAKYNISR	GMTAENLAAK[28.0313]YNISR	M	E	162	176	15	3	10K(28.0313)	sp|Q8BWT1|THIM_MOUSE	Q8BWT1	THIM_MOUSE	Acaa2	3-ketoacyl-CoA thiolase, mitochondrial			2	1	2	1	1	1	2	2	19216238	16289364	16386325	18789950	12884536	18710576	15396105	16502631	19216238	16289364	16386325	18789950	12884536	18710576	15396105	16502631
GVFIVAAKR	GVFIVAAK[28.0313]R	R	T	6	14	9	2	8K(28.0313)	sp|Q8BWT1|THIM_MOUSE	Q8BWT1	THIM_MOUSE	Acaa2	3-ketoacyl-CoA thiolase, mitochondrial			2	1	2	2	1	2	2	2	68359760	67831600	71879584	71629896	66438308	69357512	73659192	85983912	68359760	67831600	71879584	71629896	66438308	69357512	73659192	85983912
IGGGQGIALIIQNTA	IGGGQGIALIIQNTA	C	-	383	397	15	2		sp|Q8BWT1|THIM_MOUSE	Q8BWT1	THIM_MOUSE	Acaa2	3-ketoacyl-CoA thiolase, mitochondrial			2	1	1	1	1	1	1	1	14151611	10194249	10596071	9347985	9360067	10149604	6942791	15218928	14151611	10194249	10596071	9347985	9360067	10149604	6942791	15218928
ITAHLVHELR	ITAHLVHELR	R	R	361	370	10	2,3		sp|Q8BWT1|THIM_MOUSE	Q8BWT1	THIM_MOUSE	Acaa2	3-ketoacyl-CoA thiolase, mitochondrial			3	1	2	2	1	3	4	2	143098400	95270136	87231688	95276200	92878184	96648832	121630120	133158304	143098400	95270136	87231688	95276200	92878184	96648832	121630120	133158304
TPFGAYGGLLKDFSATDLTEFAAR	TPFGAYGGLLK[28.0313]DFSATDLTEFAAR	R	A	15	38	24	3	11K(28.0313)	sp|Q8BWT1|THIM_MOUSE	Q8BWT1	THIM_MOUSE	Acaa2	3-ketoacyl-CoA thiolase, mitochondrial			2	1	2	2	0	2	2	0	100797192	84982416	138842512	121086760	0	158703328	100828912	145414320	100797192	84982416	138842512	121086760	0	158703328	100828912	145414320
VGVPTETGALTLNR	VGVPTETGALTLNR	R	L	77	90	14	2		sp|Q8BWT1|THIM_MOUSE	Q8BWT1	THIM_MOUSE	Acaa2	3-ketoacyl-CoA thiolase, mitochondrial			2	1	2	3	1	2	2	2	88809672	91401016	93349184	134439248	93399040	108998192	99883160	104296056	88809672	91401016	93349184	134439248	93399040	108998192	99883160	104296056
DEPIHILNVAIKTDGDIEDDR	DEPIHILNVAIK[28.0313]TDGDIEDDR	R	L	1282	1302	21	3	12K(28.0313)	sp|Q5SWU9|ACACA_MOUSE	Q5SWU9	ACACA_MOUSE	Acaca	Acetyl-CoA carboxylase 1			0	0	1	1	0	2	1	0	0	21347896	18953396	0	0	5681619	22880204	0	0	21347896	18953396	0	0	5681619	22880204	0
DEPIHILNVAIKTDGDIEDDRLAAMFR	DEPIHILNVAIK[28.0313]TDGDIEDDRLAAMFR	R	E	1282	1308	27	4	12K(28.0313)	sp|Q5SWU9|ACACA_MOUSE	Q5SWU9	ACACA_MOUSE	Acaca	Acetyl-CoA carboxylase 1			0	0	0	2	0	1	1	1	18675220	0	19111932	0	0	5796872	11993125	0	18675220	0	19111932	0	0	5796872	11993125	0
DFTVASPAEFVTR	DFTVASPAEFVTR	R	F	98	110	13	2		sp|Q5SWU9|ACACA_MOUSE	Q5SWU9	ACACA_MOUSE	Acaca	Acetyl-CoA carboxylase 1	Acacb	sp|E9Q4Z2|ACACB_MOUSE	2	1	2	2	1	3	2	2	26002604	16437460	15989419	21316590	17788764	16700478	21471934	17142900	26002604	16437460	15989419	21316590	17788764	16700478	21471934	17142900
DIIVIGNDITYR	DIIVIGNDITYR	R	I	1675	1686	12	2		sp|Q5SWU9|ACACA_MOUSE	Q5SWU9	ACACA_MOUSE	Acaca	Acetyl-CoA carboxylase 1			1	0	1	1	1	1	1	0	32832878	0	12768968	13243438	14715854	17889758	14767654	0	32832878	0	12768968	13243438	14715854	17889758	14767654	0
DPSLPLLELQDIMTSVSGR	DPSLPLLELQDIMTSVSGR	R	I	890	908	19	2		sp|Q5SWU9|ACACA_MOUSE	Q5SWU9	ACACA_MOUSE	Acaca	Acetyl-CoA carboxylase 1			1	1	2	2	1	0	2	2	11406323	9222728	7962963	9812722	10195705	6.95966e+06	11604415	6.99621e+06	11406323	9222728	7962963	9812722	10195705	6.95966e+06	11604415	6.99621e+06
EEFLIPIYHQVAVQFADLHDTPGR	EEFLIPIYHQVAVQFADLHDTPGR	R	M	2171	2194	24	3,4		sp|Q5SWU9|ACACA_MOUSE	Q5SWU9	ACACA_MOUSE	Acaca	Acetyl-CoA carboxylase 1			3	1	1	0	0	1	3	0	0	0	0	0	0	0	13083906	0	0	0	0	0	0	0	0	0
EFPKFFTFR	EFPK[28.0313]FFTFR	R	A	1350	1358	9	2	4K(28.0313)	sp|Q5SWU9|ACACA_MOUSE	Q5SWU9	ACACA_MOUSE	Acaca	Acetyl-CoA carboxylase 1	Acacb	sp|E9Q4Z2|ACACB_MOUSE	1	0	0	0	0	0	0	0	0	0	0	0	0	0	0	0	0	0	0	0	0	0	0	0
EFTQQNKATLVEHGIR	EFTQQNK[28.0313]ATLVEHGIR	R	R	1309	1324	16	3	7K(28.0313)	sp|Q5SWU9|ACACA_MOUSE	Q5SWU9	ACACA_MOUSE	Acaca	Acetyl-CoA carboxylase 1			0	0	0	1	0	0	1	0	0	0	0	24879328	0	0	0	0	0	0	0	0	0	0	0	0
EGLPLMVFANWR	EGLPLMVFANWR	R	G	2035	2046	12	2		sp|Q5SWU9|ACACA_MOUSE	Q5SWU9	ACACA_MOUSE	Acaca	Acetyl-CoA carboxylase 1			1	0	1	2	1	1	1	1	15664546	10478856	15157281	7.68121e+06	4.65116e+06	14871945	12385716	11230587	15664546	10478856	15157281	7.68121e+06	4.65116e+06	14871945	12385716	11230587
GALHVADVSLR	GALHVADVSLR	C	N	634	644	11	3		sp|Q5SWU9|ACACA_MOUSE	Q5SWU9	ACACA_MOUSE	Acaca	Acetyl-CoA carboxylase 1			0	0	0	1	1	1	1	0	0	0	7.42346e+06	11975837	8722630	8.07437e+06	8802825	8215467	0	0	7.42346e+06	11975837	8722630	8.07437e+06	8802825	8215467
GGSWVVIDPTINPR	GGSWVVIDPTINPR	R	H	2089	2102	14	2		sp|Q5SWU9|ACACA_MOUSE	Q5SWU9	ACACA_MOUSE	Acaca	Acetyl-CoA carboxylase 1			2	0	0	2	1	2	1	1	16970370	0	39281372	21752816	24183710	23717470	35956240	14893951	16970370	0	39281372	21752816	24183710	23717470	35956240	14893951
GSVLEPEGTVEIKFR	GSVLEPEGTVEIK[28.0313]FR	R	K	2114	2128	15	3	13K(28.0313)	sp|Q5SWU9|ACACA_MOUSE	Q5SWU9	ACACA_MOUSE	Acaca	Acetyl-CoA carboxylase 1			0	0	1	0	0	0	0	0	30210752	0	23972844	25883838	0	0	21112764	0	30210752	0	23972844	25883838	0	0	21112764	0
HLEPALAFQLELNR	HLEPALAFQLELNR	R	M	1371	1384	14	2		sp|Q5SWU9|ACACA_MOUSE	Q5SWU9	ACACA_MOUSE	Acaca	Acetyl-CoA carboxylase 1			0	0	0	1	0	0	0	0	0	0	0	32865368	0	0	0	0	0	0	0	0	0	0	0	0
HMEMYADR	HMEMYADR	R	E	2103	2110	8	2		sp|Q5SWU9|ACACA_MOUSE	Q5SWU9	ACACA_MOUSE	Acaca	Acetyl-CoA carboxylase 1			0	0	1	1	0	0	0	0	0	0	0	29070500	17569454	0	0	0	0	0	0	29070500	17569454	0	0	0
IDTGWLDR	IDTGWLDR	R	L	607	614	8	2		sp|Q5SWU9|ACACA_MOUSE	Q5SWU9	ACACA_MOUSE	Acaca	Acetyl-CoA carboxylase 1			2	1	2	2	1	2	2	2	20005902	13891395	17942886	20442388	14540835	18689724	17025976	15942350	20005902	13891395	17942886	20442388	14540835	18689724	17025976	15942350
IGLAEEIR	IGLAEEIR	R	H	1723	1730	8	2		sp|Q5SWU9|ACACA_MOUSE	Q5SWU9	ACACA_MOUSE	Acaca	Acetyl-CoA carboxylase 1			1	0	1	1	1	2	3	1	0	0	46743212	34653348	32118132	22199300	37759976	0	0	0	46743212	34653348	32118132	22199300	37759976	0
IGSFGPQEDLLFLR	IGSFGPQEDLLFLR	R	A	1687	1700	14	2		sp|Q5SWU9|ACACA_MOUSE	Q5SWU9	ACACA_MOUSE	Acaca	Acetyl-CoA carboxylase 1			2	1	1	1	1	1	1	1	34374428	25918050	0	23364682	0	0	19639794	0	34374428	25918050	0	23364682	0	0	19639794	0
IIEFVPTKAPYDPR	IIEFVPTK[28.0313]APYDPR	R	W	1921	1934	14	3	8K(28.0313)	sp|Q5SWU9|ACACA_MOUSE	Q5SWU9	ACACA_MOUSE	Acaca	Acetyl-CoA carboxylase 1			0	0	2	2	1	0	0	1	34385912	40303600	36462440	36838620	39520544	31388682	33915768	26893784	34385912	40303600	36462440	36838620	39520544	31388682	33915768	26893784
ITSENPDEGFKPSSGTVQELNFR	ITSENPDEGFK[28.0313]PSSGTVQELNFR	R	S	509	531	23	3	11K(28.0313)	sp|Q5SWU9|ACACA_MOUSE	Q5SWU9	ACACA_MOUSE	Acaca	Acetyl-CoA carboxylase 1	Acacb	sp|E9Q4Z2|ACACB_MOUSE	2	1	2	2	1	2	2	2	59957600	58892344	62924012	61724976	55121616	65158984	63419468	50021984	59957600	58892344	62924012	61724976	55121616	65158984	63419468	50021984
IYVAANSGAR	IYVAANSGAR	R	I	1713	1722	10	2		sp|Q5SWU9|ACACA_MOUSE	Q5SWU9	ACACA_MOUSE	Acaca	Acetyl-CoA carboxylase 1			1	1	0	0	1	0	1	1	21901650	37457592	22341480	23022938	32807522	18618698	25520102	23182014	21901650	37457592	22341480	23022938	32807522	18618698	25520102	23182014
KELESKLKER	K[28.0313]ELESK[28.0313]LK[28.0313]ER	R	E	2161	2170	10	3	1K(28.0313), 6K(28.0313), 8K(28.0313)	sp|Q5SWU9|ACACA_MOUSE	Q5SWU9	ACACA_MOUSE	Acaca	Acetyl-CoA carboxylase 1			0	1	1	1	0	0	1	1	0	0	41208252	47696292	0	0	31579472	29573734	0	0	41208252	47696292	0	0	31579472	29573734
KKDLVKTMR	K[28.0313]K[28.0313]DLVK[28.0313]TMR	R	R	2129	2137	9	2,3,4	1K(28.0313), 2K(28.0313), 6K(28.0313)	sp|Q5SWU9|ACACA_MOUSE	Q5SWU9	ACACA_MOUSE	Acaca	Acetyl-CoA carboxylase 1			3	0	2	0	0	1	2	1	47680108	31504404	38061560	44856544	0	46447660	42947636	43002784	25751712	31504404	26158004	24621696	0	32878756	29953506	23591758
KKDLVKTMR	K[56.0626]KDLVK[28.0313]TMR	R	R	2129	2137	9	3	1K(56.0626), 6K(28.0313)	sp|Q5SWU9|ACACA_MOUSE	Q5SWU9	ACACA_MOUSE	Acaca	Acetyl-CoA carboxylase 1			0	0	0	0	0	0	1	0	0	38012552	39949344	29879990	0	49529164	46612984	30965800	0	38012552	39949344	29879990	0	49529164	46612984	30965800
KVNNADDFPNLFR	K[28.0313]VNNADDFPNLFR	R	Q	322	334	13	3	1K(28.0313)	sp|Q5SWU9|ACACA_MOUSE	Q5SWU9	ACACA_MOUSE	Acaca	Acetyl-CoA carboxylase 1			2	1	2	2	1	2	2	2	30239390	28069974	29684808	24737184	30475378	27595070	25931672	20676572	30239390	28069974	29684808	24737184	30475378	27595070	25931672	20676572
LGGIPVGVVAVETR	LGGIPVGVVAVETR	R	T	1977	1990	14	2		sp|Q5SWU9|ACACA_MOUSE	Q5SWU9	ACACA_MOUSE	Acaca	Acetyl-CoA carboxylase 1			2	1	0	2	1	0	0	1	19095432	36430148	18421820	23374064	21122560	24059160	17697464	17804964	19095432	36430148	18421820	23374064	21122560	24059160	17697464	17804964
LGTPELSPTER	LGTPELSPTER	R	K	2150	2160	11	2		sp|Q5SWU9|ACACA_MOUSE	Q5SWU9	ACACA_MOUSE	Acaca	Acetyl-CoA carboxylase 1			2	1	2	1	1	1	2	2	42076356	30496626	41201268	50555864	45134040	43624220	36405164	24330652	42076356	30496626	41201268	50555864	45134040	43624220	36405164	24330652
LLLEDLVKKKIHNANPELTDGQIQAMLR	LLLEDLVK[28.0313]K[28.0313]K[28.0313]IHNANPELTDGQIQAMLR	R	R	2221	2248	28	5	10K(28.0313), 8K(28.0313), 9K(28.0313)	sp|Q5SWU9|ACACA_MOUSE	Q5SWU9	ACACA_MOUSE	Acaca	Acetyl-CoA carboxylase 1			1	0	0	0	0	1	1	0	6.26412e+06	0	8413720	0	0	0	23295636	0	6.26412e+06	0	8413720	0	0	0	23295636	0
LPGGNEIGMVAWKMSLKSPEYPDGR	LPGGNEIGMVAWK[28.0313]MSLK[28.0313]SPEYPDGR	R	D	1650	1674	25	4	13K(28.0313), 17K(28.0313)	sp|Q5SWU9|ACACA_MOUSE	Q5SWU9	ACACA_MOUSE	Acaca	Acetyl-CoA carboxylase 1			0	0	0	0	1	0	0	1	19004334	0	0	0	0	22518874	25863286	15199199	19004334	0	0	0	0	22518874	25863286	15199199
LTFLVAQKDFR	LTFLVAQK[28.0313]DFR	R	K	1326	1336	11	3	8K(28.0313)	sp|Q5SWU9|ACACA_MOUSE	Q5SWU9	ACACA_MOUSE	Acaca	Acetyl-CoA carboxylase 1			2	1	2	2	1	2	2	2	19527914	20077830	16346365	19764902	20083608	16586375	16510599	15075229	19527914	20077830	16346365	19764902	20083608	16586375	16510599	15075229
MDEPSPLAKTLELNQHSR	n[42.0106]MDEPSPLAK[28.0313]TLELNQHSR	-	F	1	18	18	3	9K(28.0313), N-term(42.0106)	sp|Q5SWU9|ACACA_MOUSE	Q5SWU9	ACACA_MOUSE	Acaca	Acetyl-CoA carboxylase 1			2	1	2	2	1	2	2	2	34690596	27788306	27509122	35107504	28146928	27306032	29704378	27770008	34690596	27788306	27509122	35107504	28146928	27306032	29704378	27770008
MGGMVSFR	MGGMVSFR	R	T	1232	1239	8	2		sp|Q5SWU9|ACACA_MOUSE	Q5SWU9	ACACA_MOUSE	Acaca	Acetyl-CoA carboxylase 1			1	1	2	2	1	1	2	2	0	12231898	14095635	0	0	15498947	0	0	0	12231898	14095635	0	0	15498947	0	0
MMYGVSPWGDAPIDFENSAHVPCPR	MMYGVSPWGDAPIDFENSAHVPC[57.0214]PR	R	G	477	501	25	3	23C(57.0214)	sp|Q5SWU9|ACACA_MOUSE	Q5SWU9	ACACA_MOUSE	Acaca	Acetyl-CoA carboxylase 1			1	1	0	0	0	0	0	0	0	0	0	0	0	0	0	0	0	0	0	0	0	0	0	0
MQEKGVINDILDWKTSR	MQEK[28.0313]GVINDILDWK[28.0313]TSR	R	T	2195	2211	17	4	14K(28.0313), 4K(28.0313)	sp|Q5SWU9|ACACA_MOUSE	Q5SWU9	ACACA_MOUSE	Acaca	Acetyl-CoA carboxylase 1			2	1	0	2	0	1	1	1	19809266	16720066	22672280	22944938	11859076	22882398	27445774	18278864	19809266	16720066	22672280	22944938	11859076	22882398	27445774	18278864
NSISNFLHSLER	NSISNFLHSLER	R	G	645	656	12	2,3		sp|Q5SWU9|ACACA_MOUSE	Q5SWU9	ACACA_MOUSE	Acaca	Acetyl-CoA carboxylase 1			1	0	1	3	1	2	1	1	34983396	10576817	16538957	33248194	36067432	52506728	48686548	0	21385310	29664600	46386500	19086712	24179858	26844780	16283213	0
QVQAEVPGSPIFVMR	QVQAEVPGSPIFVMR	R	L	335	349	15	2		sp|Q5SWU9|ACACA_MOUSE	Q5SWU9	ACACA_MOUSE	Acaca	Acetyl-CoA carboxylase 1			1	1	2	1	1	2	1	2	7667636	7.09763e+06	12876736	9069244	6.89478e+06	11026593	13894667	5.58611e+06	7667636	7.09763e+06	12876736	9069244	6.89478e+06	11026593	13894667	5.58611e+06
RVDPVYIR	RVDPVYIR	R	L	2138	2145	8	2		sp|Q5SWU9|ACACA_MOUSE	Q5SWU9	ACACA_MOUSE	Acaca	Acetyl-CoA carboxylase 1			2	1	1	1	1	2	0	0	32208404	0	29260474	0	0	37906072	32997800	24038624	32208404	0	29260474	0	0	37906072	32997800	24038624
SLVQANPEVAMDSIVHMTQHISPTQR	SLVQANPEVAMDSIVHMTQHISPTQR	R	A	2305	2330	26	4		sp|Q5SWU9|ACACA_MOUSE	Q5SWU9	ACACA_MOUSE	Acaca	Acetyl-CoA carboxylase 1			1	1	2	3	1	2	3	2	20327662	37924308	13946349	31838656	33832168	50077380	27369382	24853252	20327662	37924308	13946349	31838656	33832168	50077380	27369382	24853252
SQPVMVYIPPQAELR	SQPVMVYIPPQAELR	C	G	2074	2088	15	2		sp|Q5SWU9|ACACA_MOUSE	Q5SWU9	ACACA_MOUSE	Acaca	Acetyl-CoA carboxylase 1			1	1	0	0	0	0	1	0	0	0	0	0	0	0	0	0	0	0	0	0	0	0	0	0
SSMSGLHLVKQGR	SSMSGLHLVK[28.0313]QGR	R	D	76	88	13	3	10K(28.0313)	sp|Q5SWU9|ACACA_MOUSE	Q5SWU9	ACACA_MOUSE	Acaca	Acetyl-CoA carboxylase 1			0	0	1	1	0	1	1	0	67519048	0	45427396	65632536	0	76872368	50607020	32509234	67519048	0	45427396	65632536	0	76872368	50607020	32509234
SSVPLLNSKDPIDR	SSVPLLNSK[28.0313]DPIDR	H	I	1907	1920	14	3	9K(28.0313)	sp|Q5SWU9|ACACA_MOUSE	Q5SWU9	ACACA_MOUSE	Acaca	Acetyl-CoA carboxylase 1			0	1	0	0	1	0	1	0	18041664	15694535	17930962	13587624	14855316	19226998	14188483	12514659	18041664	15694535	17930962	13587624	14855316	19226998	14188483	12514659
SVIEENIKYISR	SVIEENIK[28.0313]YISR	R	D	2285	2296	12	3	8K(28.0313)	sp|Q5SWU9|ACACA_MOUSE	Q5SWU9	ACACA_MOUSE	Acaca	Acetyl-CoA carboxylase 1			2	1	2	1	1	0	2	2	39628204	38772100	32453856	27215862	29162814	34306684	28522564	29884218	39628204	38772100	32453856	27215862	29162814	34306684	28522564	29884218
TIQVENSHLILTGAGALNKVLGR	TIQVENSHLILTGAGALNK[28.0313]VLGR	R	E	1837	1859	23	4	19K(28.0313)	sp|Q5SWU9|ACACA_MOUSE	Q5SWU9	ACACA_MOUSE	Acaca	Acetyl-CoA carboxylase 1			0	0	0	1	0	0	0	1	0	0	13243173	8.17833e+06	0	18646348	0	0	0	0	13243173	8.17833e+06	0	18646348	0	0
TKDLLQSKR	T[28.0313]K[28.0313]DLLQSK[28.0313]R	V	F	1578	1586	9	3	1T(28.0313), 2K(28.0313), 8K(28.0313)	sp|Q5SWU9|ACACA_MOUSE	Q5SWU9	ACACA_MOUSE	Acaca	Acetyl-CoA carboxylase 1			0	0	1	0	0	0	1	0	0	0	0	0	0	0	0	0	0	0	0	0	0	0	0	0
TTVEYLIKLLETESFQLNR	TTVEYLIK[28.0313]LLETESFQLNR	R	I	588	606	19	3	8K(28.0313)	sp|Q5SWU9|ACACA_MOUSE	Q5SWU9	ACACA_MOUSE	Acaca	Acetyl-CoA carboxylase 1			1	0	1	0	0	0	0	0	0	0	0	0	0	0	0	0	0	0	0	0	0	0	0	0
TVELSIPADPANLDSEAKIIQQAGQVWFPDSAFKTYQAIKDFNR	TVELSIPADPANLDSEAK[28.0313]IIQQAGQVWFPDSAFK[28.0313]TYQAIK[28.0313]DFNR	R	E	1991	2034	44	5	18K(28.0313), 34K(28.0313), 40K(28.0313)	sp|Q5SWU9|ACACA_MOUSE	Q5SWU9	ACACA_MOUSE	Acaca	Acetyl-CoA carboxylase 1			0	0	0	1	0	0	0	0	0	0	0	0	0	0	0	0	0	0	0	0	0	0	0	0
VDWQENDFSKR	VDWQENDFSK[28.0313]R	R	I	266	276	11	3	10K(28.0313)	sp|Q5SWU9|ACACA_MOUSE	Q5SWU9	ACACA_MOUSE	Acaca	Acetyl-CoA carboxylase 1			2	1	2	2	1	2	2	2	47266196	36628312	31923672	36070288	35522320	38858900	34052468	31427886	47266196	36628312	31923672	36070288	35522320	38858900	34052468	31427886
VVEFQFMLPTSHPNR	VVEFQFMLPTSHPNR	C	G	1176	1190	15	3		sp|Q5SWU9|ACACA_MOUSE	Q5SWU9	ACACA_MOUSE	Acaca	Acetyl-CoA carboxylase 1			0	1	1	2	1	0	0	0	0	0	0	0	6349044	0	0	0	0	0	0	0	0	0	0	0
WSYEMFR	WSYEMFR	R	N	139	145	7	2		sp|Q5SWU9|ACACA_MOUSE	Q5SWU9	ACACA_MOUSE	Acaca	Acetyl-CoA carboxylase 1			1	0	0	0	1	0	0	1	5.00903e+06	4.95466e+06	7024954	7.59658e+06	6887621	7.04663e+06	6.07912e+06	7317726	5.00903e+06	4.95466e+06	7024954	7.59658e+06	6887621	7.04663e+06	6.07912e+06	7317726
YKITDIIGKEEGLGAENLR	YK[28.0313]ITDIIGK[28.0313]EEGLGAENLR	R	G	1779	1797	19	3,4	2K(28.0313), 9K(28.0313)	sp|Q5SWU9|ACACA_MOUSE	Q5SWU9	ACACA_MOUSE	Acaca	Acetyl-CoA carboxylase 1			3	1	3	3	1	3	3	2	24432812	13474930	28970502	31256922	24660726	22614372	32821928	23521788	24432812	13474930	21599316	22855086	18321446	16764806	24414906	23521788
GGVLEPEGTVEIKFR	G[28.0313]GVLEPEGTVEIK[28.0313]FR	R	K	2216	2230	15	3	13K(28.0313), 1G(28.0313)	sp|E9Q4Z2|ACACB_MOUSE	E9Q4Z2	ACACB_MOUSE	Acacb	Acetyl-CoA carboxylase 2			0	1	0	0	0	1	1	1	0	142067040	0	0	0	117824752	104595544	135588480	0	142067040	0	0	0	117824752	104595544	135588480
GKAQLPDKDR	GKAQLPDK[28.0313]DR	L	K	2253	2262	10	3	8K(28.0313)	sp|E9Q4Z2|ACACB_MOUSE	E9Q4Z2	ACACB_MOUSE	Acacb	Acetyl-CoA carboxylase 2			0	0	0	0	0	0	0	1	0	0	0	0	0	0	0	0	0	0	0	0	0	0	0	0
AVLTVTQYR	AVLTVTQYR	R	S	40	48	9	2		sp|Q80XL6|ACD11_MOUSE	Q80XL6	ACD11_MOUSE	Acad11	Acyl-CoA dehydrogenase family member 11			0	0	1	0	0	0	0	0	0	0	10866336	0	0	0	15050626	12422101	0	0	10866336	0	0	0	15050626	12422101
IAIEEIR	IAIEEIR	R	L	678	684	7	2		sp|Q80XL6|ACD11_MOUSE	Q80XL6	ACD11_MOUSE	Acad11	Acyl-CoA dehydrogenase family member 11			1	0	1	1	2	2	3	2	18980176	24027044	17313364	18486650	23753858	15469697	17577768	19591732	18980176	24027044	17313364	18486650	23753858	15469697	17577768	19591732
IVNGKKWWSSGAGNPKCKIAIVLGR	IVNGKK[28.0313]WWSSGAGNPK[28.0313]C[57.0214]KIAIVLGR	Y	T	530	554	25	6	16K(28.0313), 17C(57.0214), 6K(28.0313)	sp|Q80XL6|ACD11_MOUSE	Q80XL6	ACD11_MOUSE	Acad11	Acyl-CoA dehydrogenase family member 11			0	0	1	0	0	0	0	0	0	0	0	0	0	0	0	0	0	0	0	0	0	0	0	0
IVNGKKWWSSGAGNPKCKIAIVLGR	IVNGK[28.0313]K[28.0313]WWSSGAGNPKC[57.0214]KIAIVLGR	Y	T	530	554	25	6	17C(57.0214), 5K(28.0313), 6K(28.0313)	sp|Q80XL6|ACD11_MOUSE	Q80XL6	ACD11_MOUSE	Acad11	Acyl-CoA dehydrogenase family member 11			1	0	0	0	0	0	0	1	69759328	0	0	0	0	0	0	0	0	0	0	0	0	0	0	0
IVNGKKWWSSGAGNPKCKIAIVLGR	I[28.0313]VNGK[28.0313]KWWSSGAGNPKC[57.0214]KIAIVLGR	Y	T	530	554	25	6	17C(57.0214), 1I(28.0313), 5K(28.0313)	sp|Q80XL6|ACD11_MOUSE	Q80XL6	ACD11_MOUSE	Acad11	Acyl-CoA dehydrogenase family member 11			0	0	0	0	0	1	0	0	0	0	0	0	0	57972812	0	0	0	0	0	0	0	0	0	0
METDVTSDTVEVLPQHKFDLR	n[42.0106]METDVTSDTVEVLPQHK[28.0313]FDLR	-	S	1	21	21	3	17K(28.0313), N-term(42.0106)	sp|Q80XL6|ACD11_MOUSE	Q80XL6	ACD11_MOUSE	Acad11	Acyl-CoA dehydrogenase family member 11			2	1	2	2	1	2	1	2	17800600	0	10332841	8736553	0	14574915	0	9181311	17800600	0	10332841	8736553	0	14574915	0	9181311
SGQSNPTFFLQKGSQAYVLR	SGQSNPTFFLQK[28.0313]GSQAYVLR	R	K	49	68	20	3	12K(28.0313)	sp|Q80XL6|ACD11_MOUSE	Q80XL6	ACD11_MOUSE	Acad11	Acyl-CoA dehydrogenase family member 11			2	0	0	2	0	0	1	2	15397686	11768934	12937131	13835646	14091413	14855083	9619141	12848369	15397686	11768934	12937131	13835646	14091413	14855083	9619141	12848369
SLEAYLNQHLPGFGSDSR	SLEAYLNQHLPGFGSDSR	R	A	22	39	18	3		sp|Q80XL6|ACD11_MOUSE	Q80XL6	ACD11_MOUSE	Acad11	Acyl-CoA dehydrogenase family member 11			2	1	2	1	1	2	2	1	9385273	12373127	24430764	12965850	9104555	12407700	12488971	9186026	9385273	12373127	24430764	12965850	9104555	12407700	12488971	9186026
VPASNLILGEGR	VPASNLILGEGR	R	G	607	618	12	2		sp|Q80XL6|ACD11_MOUSE	Q80XL6	ACD11_MOUSE	Acad11	Acyl-CoA dehydrogenase family member 11			0	0	0	1	0	0	0	1	0	16607345	12115949	19861298	12460512	0	19151734	19649800	0	16607345	12115949	19861298	12460512	0	19151734	19649800
YLMGNNSSEDSFLTANTVQPLAETGLQLSKR	YLMGNNSSEDSFLTANTVQPLAETGLQLSK[28.0313]R	R	T	326	356	31	3	30K(28.0313)	sp|Q80XL6|ACD11_MOUSE	Q80XL6	ACD11_MOUSE	Acad11	Acyl-CoA dehydrogenase family member 11			1	0	0	2	0	0	0	1	0	0	0	0	0	0	0	0	0	0	0	0	0	0	0	0
AWMIDSFGNEEQR	AWMIDSFGNEEQR	C	H	128	140	13	2		sp|Q9D7B6|ACAD8_MOUSE	Q9D7B6	ACAD8_MOUSE	Acad8	Isobutyryl-CoA dehydrogenase, mitochondrial			0	1	0	1	0	0	1	2	0	0	0	0	0	0	0	0	0	0	0	0	0	0	0	0
EMAPNMAEWDQKELFPVDVMR	EMAPNMAEWDQK[28.0313]ELFPVDVMR	R	K	57	77	21	3	12K(28.0313)	sp|Q9D7B6|ACAD8_MOUSE	Q9D7B6	ACAD8_MOUSE	Acad8	Isobutyryl-CoA dehydrogenase, mitochondrial			2	1	2	2	1	2	2	3	18355614	18090682	16211948	14944109	21309792	18835580	20059798	17927588	18355614	18090682	16211948	14944109	21309792	18835580	20059798	17927588
EMAPNMAEWDQKELFPVDVMR	EMAPNM[15.9949]AEWDQK[28.0313]ELFPVDVMR	R	K	57	77	21	3	12K(28.0313), 6M(15.9949)	sp|Q9D7B6|ACAD8_MOUSE	Q9D7B6	ACAD8_MOUSE	Acad8	Isobutyryl-CoA dehydrogenase, mitochondrial			0	0	0	0	1	0	0	0	0	0	0	0	0	0	0	0	0	0	0	0	0	0	0	0
EMAPNMAEWDQKELFPVDVMR	EM[15.9949]APNMAEWDQK[28.0313]ELFPVDVMR	R	K	57	77	21	3	12K(28.0313), 2M(15.9949)	sp|Q9D7B6|ACAD8_MOUSE	Q9D7B6	ACAD8_MOUSE	Acad8	Isobutyryl-CoA dehydrogenase, mitochondrial			0	0	0	0	0	0	0	1	0	0	0	0	0	0	0	0	0	0	0	0	0	0	0	0
IDPSLGLNEEQKGFQKVAFDFAAR	IDPSLGLNEEQK[28.0313]GFQK[28.0313]VAFDFAAR	C	E	33	56	24	4	12K(28.0313), 16K(28.0313)	sp|Q9D7B6|ACAD8_MOUSE	Q9D7B6	ACAD8_MOUSE	Acad8	Isobutyryl-CoA dehydrogenase, mitochondrial			2	1	0	2	0	1	0	1	6803285	8993250	7773230	6210876	5398046	11976468	0	8501177	6803285	8993250	7773230	6210876	5398046	11976468	0	8501177
IGTEGQGFLIAMKGLNGGR	IGTEGQGFLIAMK[28.0313]GLNGGR	R	I	257	275	19	3	13K(28.0313)	sp|Q9D7B6|ACAD8_MOUSE	Q9D7B6	ACAD8_MOUSE	Acad8	Isobutyryl-CoA dehydrogenase, mitochondrial			2	1	2	1	0	1	1	0	20656390	19509246	17983076	18266728	16426594	19946738	14696456	18034022	20656390	19509246	17983076	18266728	16426594	19946738	14696456	18034022
KAAQLGFGGVYVR	K[28.0313]AAQLGFGGVYVR	R	T	78	90	13	3	1K(28.0313)	sp|Q9D7B6|ACAD8_MOUSE	Q9D7B6	ACAD8_MOUSE	Acad8	Isobutyryl-CoA dehydrogenase, mitochondrial			1	1	1	1	0	0	2	2	0	0	0	0	0	0	0	17249968	0	0	0	0	0	0	0	0
KQFGAPLAR	K[28.0313]QFGAPLAR	R	S	301	309	9	2	1K(28.0313)	sp|Q9D7B6|ACAD8_MOUSE	Q9D7B6	ACAD8_MOUSE	Acad8	Isobutyryl-CoA dehydrogenase, mitochondrial			1	1	0	0	0	2	0	0	36795048	38537132	44807440	41600740	28540054	41709616	32198446	51499080	36795048	38537132	44807440	41600740	28540054	41709616	32198446	51499080
SLGAAHASVILTQEHLKVR	SLGAAHASVILTQEHLK[28.0313]VR	C	K	282	300	19	4	17K(28.0313)	sp|Q9D7B6|ACAD8_MOUSE	Q9D7B6	ACAD8_MOUSE	Acad8	Isobutyryl-CoA dehydrogenase, mitochondrial			2	1	2	2	1	2	2	2	32264730	0	44989724	30544266	35509996	0	38344404	36461596	32264730	0	44989724	30544266	35509996	0	38344404	36461596
SQYLQFQLADMATKLVASR	SQYLQFQLADMATK[28.0313]LVASR	R	L	310	328	19	3	14K(28.0313)	sp|Q9D7B6|ACAD8_MOUSE	Q9D7B6	ACAD8_MOUSE	Acad8	Isobutyryl-CoA dehydrogenase, mitochondrial			2	1	0	1	0	2	2	0	19711126	0	53357108	43156396	22423252	42137060	27808526	34656860	19711126	0	53357108	43156396	22423252	42137060	27808526	34656860
VASCSLGAAHASVILTQEHLKVR	VASC[57.0214]SLGAAHASVILTQEHLK[28.0313]VR	N	K	278	300	23	4	21K(28.0313), 4C(57.0214)	sp|Q9D7B6|ACAD8_MOUSE	Q9D7B6	ACAD8_MOUSE	Acad8	Isobutyryl-CoA dehydrogenase, mitochondrial			0	0	0	0	0	1	1	0	0	0	0	0	0	0	0	0	0	0	0	0	0	0	0	0
VHQILEGSNEVMR	VHQILEGSNEVMR	R	M	391	403	13	3		sp|Q9D7B6|ACAD8_MOUSE	Q9D7B6	ACAD8_MOUSE	Acad8	Isobutyryl-CoA dehydrogenase, mitochondrial			0	1	0	0	0	1	0	1	26054596	20309652	0	20345800	23734554	24750116	20373268	23723544	26054596	20309652	0	20345800	23734554	24750116	20373268	23723544
DFGGITNGKPEDKLGIR	DFGGITNGK[28.0313]PEDK[28.0313]LGIR	R	G	254	270	17	3	13K(28.0313), 9K(28.0313)	sp|Q8JZN5|ACAD9_MOUSE	Q8JZN5	ACAD9_MOUSE	Acad9	Complex I assembly factor ACAD9, mitochondrial			2	1	2	2	1	2	2	2	38608736	35034448	32790358	36860160	34749388	39603884	35187140	29228922	38608736	35034448	32790358	36860160	34749388	39603884	35187140	29228922
FGKNIVEEQLVLKR	FGK[28.0313]NIVEEQLVLK[28.0313]R	R	V	523	536	14	4	13K(28.0313), 3K(28.0313)	sp|Q8JZN5|ACAD9_MOUSE	Q8JZN5	ACAD9_MOUSE	Acad9	Complex I assembly factor ACAD9, mitochondrial			1	0	0	1	0	0	0	0	10000850	6.70677e+06	7986165	9883590	7.18037e+06	10766424	12309974	10477860	10000850	6.70677e+06	7986165	9883590	7.18037e+06	10766424	12309974	10477860
IKELKSGNVTTVMETIGR	IK[28.0313]ELK[28.0313]SGNVTTVMETIGR	R	K	456	473	18	3,4	2K(28.0313), 5K(28.0313)	sp|Q8JZN5|ACAD9_MOUSE	Q8JZN5	ACAD9_MOUSE	Acad9	Complex I assembly factor ACAD9, mitochondrial			2	1	3	2	1	4	1	2	26710086	29836684	23635014	27396330	25971574	32890064	20446558	19494910	26710086	29836684	23635014	22209848	25971574	25615838	20446558	19494910
LTEPASGSDAASIQTR	LTEPASGSDAASIQTR	C	A	184	199	16	2		sp|Q8JZN5|ACAD9_MOUSE	Q8JZN5	ACAD9_MOUSE	Acad9	Complex I assembly factor ACAD9, mitochondrial			0	0	1	2	0	0	0	0	0	0	19198052	23825586	0	0	14030424	0	0	0	19198052	23825586	0	0	14030424	0
TVDLGLTGDLGVVHPSLGDSANKLEENVHYFGR	TVDLGLTGDLGVVHPSLGDSANK[28.0313]LEENVHYFGR	R	T	482	514	33	5	23K(28.0313)	sp|Q8JZN5|ACAD9_MOUSE	Q8JZN5	ACAD9_MOUSE	Acad9	Complex I assembly factor ACAD9, mitochondrial			1	0	1	1	0	0	1	1	0	0	0	0	0	0	0	0	0	0	0	0	0	0	0	0
VPVENVLGEVGGGFKVAMNILNSGR	VPVENVLGEVGGGFK[28.0313]VAMNILNSGR	R	F	284	308	25	3	15K(28.0313)	sp|Q8JZN5|ACAD9_MOUSE	Q8JZN5	ACAD9_MOUSE	Acad9	Complex I assembly factor ACAD9, mitochondrial			0	0	1	1	1	1	0	0	0	0	0	0	0	0	0	0	0	0	0	0	0	0	0	0
AQDTAELFFEDVR	AQDTAELFFEDVR	K	L	255	267	13	2		sp|P51174|ACADL_MOUSE	P51174	ACADL_MOUSE	Acadl	Long-chain specific acyl-CoA dehydrogenase, mitochondrial			0	1	1	0	1	2	1	0	0	0	0	0	8.35081e+06	0	0	0	0	0	0	0	0	0	0	0
EFMFEETR	EFMFEETR	C	N	304	311	8	2		sp|P51174|ACADL_MOUSE	P51174	ACADL_MOUSE	Acadl	Long-chain specific acyl-CoA dehydrogenase, mitochondrial			2	1	2	2	0	2	2	1	88806728	59060412	101272016	66305828	89863368	92323160	0	70025808	88806728	59060412	101272016	66305828	89863368	92323160	0	70025808
FSSEHDIFR	FSSEHDIFR	I	E	53	61	9	2		sp|P51174|ACADL_MOUSE	P51174	ACADL_MOUSE	Acadl	Long-chain specific acyl-CoA dehydrogenase, mitochondrial			2	1	1	0	1	2	2	1	19029086	16741014	15736430	13710165	0	17162414	15630613	18038464	19029086	16741014	15736430	13710165	0	17162414	15630613	18038464
IFSSEHDIFR	IFSSEHDIFR	R	E	52	61	10	2,3		sp|P51174|ACADL_MOUSE	P51174	ACADL_MOUSE	Acadl	Long-chain specific acyl-CoA dehydrogenase, mitochondrial			4	2	2	3	1	4	3	4	248493456	228085280	205801776	239875392	195875664	189003360	225644768	238729104	216524816	164840384	176001008	211404672	195875664	164517456	216127936	229359760
IGAIAMTEPGAGSDLQGVR	IGAIAMTEPGAGSDLQGVR	C	T	167	185	19	2		sp|P51174|ACADL_MOUSE	P51174	ACADL_MOUSE	Acadl	Long-chain specific acyl-CoA dehydrogenase, mitochondrial			2	1	2	2	1	2	2	2	76881096	90265928	82130904	92244904	86495136	88710248	88799096	87810384	76881096	90265928	82130904	92244904	86495136	88710248	88799096	87810384
IGAIAMTEPGAGSDLQGVR	IGAIAM[15.9949]TEPGAGSDLQGVR	C	T	167	185	19	2	6M(15.9949)	sp|P51174|ACADL_MOUSE	P51174	ACADL_MOUSE	Acadl	Long-chain specific acyl-CoA dehydrogenase, mitochondrial			0	1	0	2	1	0	2	1	5.15371e+06	7954376	0	8.17108e+06	4316810	4977904	6956688	5661558	5.15371e+06	7954376	0	8.17108e+06	4316810	4977904	6956688	5661558
KAQDTAELFFEDVR	K[28.0313]AQDTAELFFEDVR	M	L	254	267	14	2,3	1K(28.0313)	sp|P51174|ACADL_MOUSE	P51174	ACADL_MOUSE	Acadl	Long-chain specific acyl-CoA dehydrogenase, mitochondrial			3	1	2	4	1	2	2	3	68925624	51531040	58608084	69446584	48935348	56143556	76805888	63195804	51297540	51531040	58608084	51917548	48935348	56143556	56878468	47243952
KFFQEEVIPHHTEWEKAGEVSR	K[28.0313]FFQEEVIPHHTEWEK[28.0313]AGEVSR	R	E	66	87	22	4,5	16K(28.0313), 1K(28.0313)	sp|P51174|ACADL_MOUSE	P51174	ACADL_MOUSE	Acadl	Long-chain specific acyl-CoA dehydrogenase, mitochondrial			4	2	4	2	2	4	4	2	27270696	20315590	21504412	0	18503792	24962846	18975122	14438146	27270696	20315590	21504412	0	18503792	24962846	18975122	14438146
KLHKMGMKAQDTAELFFEDVR	K[56.0626]LHK[28.0313]MGMKAQDTAELFFEDVR	R	L	247	267	21	5	1K(56.0626), 4K(28.0313)	sp|P51174|ACADL_MOUSE	P51174	ACADL_MOUSE	Acadl	Long-chain specific acyl-CoA dehydrogenase, mitochondrial			0	0	0	0	0	0	1	0	0	0	8.29286e+06	0	0	0	12634749	0	0	0	8.29286e+06	0	0	0	12634749	0
LPANALLGEENKGFYYLMQELPQER	LPANALLGEENK[28.0313]GFYYLMQELPQER	R	L	268	292	25	3	12K(28.0313)	sp|P51174|ACADL_MOUSE	P51174	ACADL_MOUSE	Acadl	Long-chain specific acyl-CoA dehydrogenase, mitochondrial			2	1	2	2	1	2	2	2	169670544	207573872	157454112	181760688	173502560	226106480	178383152	169670608	169670544	207573872	157454112	181760688	173502560	226106480	178383152	169670608
LQLHETKR	LQLHETK[28.0313]R	C	L	352	359	8	2,3	7K(28.0313)	sp|P51174|ACADL_MOUSE	P51174	ACADL_MOUSE	Acadl	Long-chain specific acyl-CoA dehydrogenase, mitochondrial			0	2	0	0	0	0	1	1	0	55367332	0	0	0	0	8894517	6629910	0	41178528	0	0	0	0	8894517	6629910
LVENGMKGFIKGRKLHKMGMKAQDTAELFFEDVR	LVENGMKGFIK[28.0313]GRKLHK[28.0313]M[15.9949]GMKAQDTAELFFEDVR	F	L	234	267	34	6	11K(28.0313), 17K(28.0313), 18M(15.9949)	sp|P51174|ACADL_MOUSE	P51174	ACADL_MOUSE	Acadl	Long-chain specific acyl-CoA dehydrogenase, mitochondrial			1	0	0	0	0	0	0	0	72773664	0	0	0	0	0	0	0	0	0	0	0	0	0	0	0
LVENGMKGFIKGRKLHKMGMKAQDTAELFFEDVR	LVENGMK[28.0313]GFIKGRKLHK[28.0313]MGM[15.9949]KAQDTAELFFEDVR	F	L	234	267	34	6	17K(28.0313), 20M(15.9949), 7K(28.0313)	sp|P51174|ACADL_MOUSE	P51174	ACADL_MOUSE	Acadl	Long-chain specific acyl-CoA dehydrogenase, mitochondrial			0	1	0	0	0	0	1	0	0	0	0	0	0	0	0	0	0	0	0	0	0	0	0	0
LVENGMKGFIKGRKLHKMGMKAQDTAELFFEDVR	LVENGMK[28.0313]GFIKGRKLHK[28.0313]M[15.9949]GMKAQDTAELFFEDVR	F	L	234	267	34	6	17K(28.0313), 18M(15.9949), 7K(28.0313)	sp|P51174|ACADL_MOUSE	P51174	ACADL_MOUSE	Acadl	Long-chain specific acyl-CoA dehydrogenase, mitochondrial			0	0	1	0	0	0	0	1	0	0	44167764	0	0	0	0	0	0	0	0	0	0	0	0	0
SPAHGISLFLVENGMKGFIKGR	SPAHGISLFLVENGMK[28.0313]GFIK[28.0313]GR	R	K	225	246	22	4	16K(28.0313), 20K(28.0313)	sp|P51174|ACADL_MOUSE	P51174	ACADL_MOUSE	Acadl	Long-chain specific acyl-CoA dehydrogenase, mitochondrial			1	1	1	2	0	2	1	1	233422944	188121712	192049760	167474832	45926104	258790592	230037664	119546552	233422944	188121712	192049760	167474832	45926104	258790592	230037664	119546552
VENGMKGFIKGRKLHKMGMKAQDTAELFFEDVR	VENGMKGFIKGRKLHKM[15.9949]GM[15.9949]KAQDTAELFFEDVR	L	L	235	267	33	5	17M(15.9949), 19M(15.9949)	sp|P51174|ACADL_MOUSE	P51174	ACADL_MOUSE	Acadl	Long-chain specific acyl-CoA dehydrogenase, mitochondrial			1	0	0	0	0	0	0	0	0	0	0	0	0	0	0	0	0	0	0	0	0	0	0	0
VENGMKGFIKGRKLHKMGMKAQDTAELFFEDVR	VENGM[15.9949]KGFIKGRKLHKM[15.9949]GMKAQDTAELFFEDVR	L	L	235	267	33	5	17M(15.9949), 5M(15.9949)	sp|P51174|ACADL_MOUSE	P51174	ACADL_MOUSE	Acadl	Long-chain specific acyl-CoA dehydrogenase, mitochondrial			0	0	0	0	1	0	0	0	0	0	0	0	0	0	0	0	0	0	0	0	0	0	0	0
VQLHGGWGYMWEYPIAKAYVDAR	VQLHGGWGYMWEYPIAK[28.0313]AYVDAR	C	V	384	406	23	4	17K(28.0313)	sp|P51174|ACADL_MOUSE	P51174	ACADL_MOUSE	Acadl	Long-chain specific acyl-CoA dehydrogenase, mitochondrial			0	0	1	1	0	1	0	0	0	0	0	0	0	0	0	0	0	0	0	0	0	0	0	0
VQPIYGGTNEIMKELIAR	VQPIYGGTNEIMK[28.0313]ELIAR	R	Q	407	424	18	3	13K(28.0313)	sp|P51174|ACADL_MOUSE	P51174	ACADL_MOUSE	Acadl	Long-chain specific acyl-CoA dehydrogenase, mitochondrial			3	1	2	2	1	2	2	2	309329984	551770240	175549680	308364384	342070400	318609408	298091648	157943952	309329984	551770240	175549680	308364384	342070400	318609408	298091648	157943952
AAWEVDSGR	AAWEVDSGR	R	R	340	348	9	2		sp|P45952|ACADM_MOUSE	P45952	ACADM_MOUSE	Acadm	Medium-chain specific acyl-CoA dehydrogenase, mitochondrial			1	0	2	2	1	1	2	2	20397590	13439766	46613304	68941120	41517008	21149596	43516296	52427076	20397590	13439766	46613304	68941120	41517008	21149596	43516296	52427076
ALDEATKYALDR	ALDEATK[28.0313]YALDR	R	K	295	306	12	2,3	7K(28.0313)	sp|P45952|ACADM_MOUSE	P45952	ACADM_MOUSE	Acadm	Medium-chain specific acyl-CoA dehydrogenase, mitochondrial			4	2	4	3	2	3	4	4	144629664	110626584	128045808	141915088	126402000	124279808	119372160	131996448	122471432	89529560	112511016	102471312	116656248	108054584	97986200	108219120
DAKIYQIYEGTAQIQR	DAK[28.0313]IYQIYEGTAQIQR	R	L	393	408	16	2,3	3K(28.0313)	sp|P45952|ACADM_MOUSE	P45952	ACADM_MOUSE	Acadm	Medium-chain specific acyl-CoA dehydrogenase, mitochondrial			3	2	2	3	1	2	3	3	85388296	98800824	101109448	91418088	83793448	92098328	98537744	102343080	85388296	98800824	101109448	84718736	83793448	92098328	91973968	102343080
DEATKYALDR	DEATK[28.0313]YALDR	L	K	297	306	10	2	5K(28.0313)	sp|P45952|ACADM_MOUSE	P45952	ACADM_MOUSE	Acadm	Medium-chain specific acyl-CoA dehydrogenase, mitochondrial			0	0	0	0	0	1	0	0	0	0	0	0	0	0	0	0	0	0	0	0	0	0	0	0
EEIIPVAPEYDKSGEYPFPLIKR	EEIIPVAPEYDK[28.0313]SGEYPFPLIK[28.0313]R	R	A	58	80	23	3,4	12K(28.0313), 22K(28.0313)	sp|P45952|ACADM_MOUSE	P45952	ACADM_MOUSE	Acadm	Medium-chain specific acyl-CoA dehydrogenase, mitochondrial			4	1	2	3	1	4	3	3	96007656	63629344	73163016	45920436	56672340	63573388	49716080	47690360	96007656	63629344	73163016	45920436	56672340	63573388	49716080	47690360
EKLMRDAKIYQIYEGTAQIQR	E[-18.0106]K[28.0313]LMRDAKIYQIYEGTAQIQR	V	L	388	408	21	4	1E(-18.0106), 2K(28.0313)	sp|P45952|ACADM_MOUSE	P45952	ACADM_MOUSE	Acadm	Medium-chain specific acyl-CoA dehydrogenase, mitochondrial			0	1	2	1	1	2	2	2	0	0	0	0	0	0	0	0	0	0	0	0	0	0	0	0
GIAFEDVR	GIAFEDVR	R	V	249	256	8	2		sp|P45952|ACADM_MOUSE	P45952	ACADM_MOUSE	Acadm	Medium-chain specific acyl-CoA dehydrogenase, mitochondrial			2	1	2	2	1	2	1	2	90879592	47647128	72396064	89223200	73907192	66674988	69131336	64060564	90879592	47647128	72396064	89223200	73907192	66674988	69131336	64060564
IYQIYEGTAQIQR	IYQIYEGTAQIQR	K	L	396	408	13	2		sp|P45952|ACADM_MOUSE	P45952	ACADM_MOUSE	Acadm	Medium-chain specific acyl-CoA dehydrogenase, mitochondrial			0	0	0	1	0	0	0	0	0	0	0	0	0	0	0	0	0	0	0	0	0	0	0	0
KQEPGLGFSFELTEQQKEFQATAR	K[28.0313]QEPGLGFSFELTEQQK[28.0313]EFQATAR	H	K	30	53	24	4	17K(28.0313), 1K(28.0313)	sp|P45952|ACADM_MOUSE	P45952	ACADM_MOUSE	Acadm	Medium-chain specific acyl-CoA dehydrogenase, mitochondrial			1	1	2	2	1	2	2	2	12532958	18765222	27005698	17739690	14804325	30795946	21343944	19557146	12532958	18765222	27005698	17739690	14804325	30795946	21343944	19557146
LITEELAYGCTGVQTAIEANSLGQMPVILAGNDQQKKKYLGR	LITEELAYGC[57.0214]TGVQTAIEANSLGQMPVILAGNDQQK[28.0313]K[28.0313]K[28.0313]YLGR	C	M	107	148	42	5	10C(57.0214), 36K(28.0313), 37K(28.0313), 38K(28.0313)	sp|P45952|ACADM_MOUSE	P45952	ACADM_MOUSE	Acadm	Medium-chain specific acyl-CoA dehydrogenase, mitochondrial			0	1	1	0	0	1	0	0	0	0	0	0	0	0	0	0	0	0	0	0	0	0	0	0
NTYYASIAKAFAGDIANQLATDAVQIFGGYGFNTEYPVEKLMR	NTYYASIAK[28.0313]AFAGDIANQLATDAVQIFGGYGFNTEYPVEK[28.0313]LMR	R	D	350	392	43	4	40K(28.0313), 9K(28.0313)	sp|P45952|ACADM_MOUSE	P45952	ACADM_MOUSE	Acadm	Medium-chain specific acyl-CoA dehydrogenase, mitochondrial			0	0	0	0	0	2	0	1	0	0	0	0	0	0	0	0	0	0	0	0	0	0	0	0
RKFAREEIIPVAPEYDKSGEYPFPLIKR	RK[28.0313]FAREEIIPVAPEYDK[28.0313]SGEYPFPLIK[28.0313]R	A	A	53	80	28	5	17K(28.0313), 27K(28.0313), 2K(28.0313)	sp|P45952|ACADM_MOUSE	P45952	ACADM_MOUSE	Acadm	Medium-chain specific acyl-CoA dehydrogenase, mitochondrial			1	0	0	1	0	1	1	1	0	0	0	0	0	0	0	0	0	0	0	0	0	0	0	0
TGVQTAIEANSLGQMPVILAGNDQQKKKYLGR	TGVQTAIEANSLGQMPVILAGNDQQK[28.0313]K[28.0313]K[28.0313]YLGR	C	M	117	148	32	5	26K(28.0313), 27K(28.0313), 28K(28.0313)	sp|P45952|ACADM_MOUSE	P45952	ACADM_MOUSE	Acadm	Medium-chain specific acyl-CoA dehydrogenase, mitochondrial			1	1	1	1	1	1	3	2	89390832	31286822	74923064	41880868	32414776	37177564	39463392	71609984	89390832	31286822	74923064	41880868	32414776	37177564	39463392	71609984
TRPTVAAGAVGLAQR	TRPTVAAGAVGLAQR	R	A	280	294	15	2,3		sp|P45952|ACADM_MOUSE	P45952	ACADM_MOUSE	Acadm	Medium-chain specific acyl-CoA dehydrogenase, mitochondrial			1	1	0	4	1	1	2	1	153550944	29478422	0	137785008	265378544	32810458	253985424	22884640	66170880	75926064	0	71443144	88423568	84508216	129224088	58942796
YDKSGEYPFPLIKR	YDK[28.0313]SGEYPFPLIK[28.0313]R	E	A	67	80	14	3	13K(28.0313), 3K(28.0313)	sp|P45952|ACADM_MOUSE	P45952	ACADM_MOUSE	Acadm	Medium-chain specific acyl-CoA dehydrogenase, mitochondrial			0	1	2	0	0	0	1	0	0	0	0	0	0	0	0	0	0	0	0	0	0	0	0	0
DFAEKELVPIAAQLDR	DFAEK[28.0313]ELVPIAAQLDR	R	E	47	62	16	3	5K(28.0313)	sp|Q07417|ACADS_MOUSE	Q07417	ACADS_MOUSE	Acads	Short-chain specific acyl-CoA dehydrogenase, mitochondrial			1	1	2	2	1	2	2	2	54768784	42147808	32775708	49201420	41338804	30358840	60889112	34676916	54768784	42147808	32775708	49201420	41338804	30358840	60889112	34676916
FALSEPGNGSDAGAASTTAR	FALSEPGNGSDAGAASTTAR	C	E	152	171	20	2		sp|Q07417|ACADS_MOUSE	Q07417	ACADS_MOUSE	Acads	Short-chain specific acyl-CoA dehydrogenase, mitochondrial			2	1	2	2	1	2	2	2	22929248	22164518	25058422	29816584	21251100	25830932	26451456	23061520	22929248	22164518	25058422	29816584	21251100	25830932	26451456	23061520
IPKENLLGEPGMGFKIAMQTLDMGR	IPK[28.0313]ENLLGEPGMGFK[28.0313]IAMQTLDMGR	R	I	248	272	25	4	15K(28.0313), 3K(28.0313)	sp|Q07417|ACADS_MOUSE	Q07417	ACADS_MOUSE	Acads	Short-chain specific acyl-CoA dehydrogenase, mitochondrial			2	1	2	2	1	2	3	2	22831712	20250916	0	21247482	13587304	42326132	34481748	17976946	22831712	20250916	0	21247482	13587304	42326132	34481748	17976946
ITEIYEGTSEIQR	ITEIYEGTSEIQR	R	L	387	399	13	2		sp|Q07417|ACADS_MOUSE	Q07417	ACADS_MOUSE	Acads	Short-chain specific acyl-CoA dehydrogenase, mitochondrial			2	1	2	2	1	2	2	2	58828220	44484428	65167264	65758924	51439908	62239652	56524064	50459828	58828220	44484428	65167264	65758924	51439908	62239652	56524064	50459828
LHTVYQSVELPETHQMLR	L[28.0313]HTVYQSVELPETHQMLR	R	Q	25	42	18	4	1L(28.0313)	sp|Q07417|ACADS_MOUSE	Q07417	ACADS_MOUSE	Acads	Short-chain specific acyl-CoA dehydrogenase, mitochondrial			2	0	0	0	1	1	1	2	56579392	50298652	60429684	61379408	102189944	90441568	52687540	57793756	56579392	50298652	60429684	61379408	102189944	90441568	52687540	57793756
LVIAGHLLR	LVIAGHLLR	R	S	400	408	9	3		sp|Q07417|ACADS_MOUSE	Q07417	ACADS_MOUSE	Acads	Short-chain specific acyl-CoA dehydrogenase, mitochondrial			2	1	0	2	1	0	1	1	23460830	23369264	19725568	28173178	23457320	18881842	22752316	22760708	23460830	23369264	19725568	28173178	23457320	18881842	22752316	22760708
NAFGAPLTKLQNIQFKLADMALALESAR	NAFGAPLTK[28.0313]LQNIQFK[28.0313]LADMALALESAR	R	L	298	325	28	4	16K(28.0313), 9K(28.0313)	sp|Q07417|ACADS_MOUSE	Q07417	ACADS_MOUSE	Acads	Short-chain specific acyl-CoA dehydrogenase, mitochondrial			0	0	1	2	0	2	2	2	78437288	34465552	41124120	44808696	30266772	62166064	50555152	36751536	78437288	34465552	41124120	44808696	30266772	62166064	50555152	36751536
SIALEEISR	SIALEEISR	Y	A	99	107	9	2		sp|Q07417|ACADS_MOUSE	Q07417	ACADS_MOUSE	Acads	Short-chain specific acyl-CoA dehydrogenase, mitochondrial			0	0	1	0	1	0	0	0	0	0	28789580	0	13910619	20677766	20156008	10492668	0	0	28789580	0	13910619	20677766	20156008	10492668
TKESAMAKLAASEAATAISHQAIQILGGMGYVTEMPAER	TK[28.0313]ESAMAK[28.0313]LAASEAATAISHQAIQILGGMGYVTEMPAER	F	Y	342	380	39	5	2K(28.0313), 8K(28.0313)	sp|Q07417|ACADS_MOUSE	Q07417	ACADS_MOUSE	Acads	Short-chain specific acyl-CoA dehydrogenase, mitochondrial			0	0	0	0	0	1	0	0	0	0	0	0	0	0	0	0	0	0	0	0	0	0	0	0
DAKIGTIYEGASNIQLNTIAKHIDAEY	DAK[28.0313]IGTIYEGASNIQLNTIAK[28.0313]HIDAEY	R	-	406	432	27	4	21K(28.0313), 3K(28.0313)	sp|Q9DBL1|ACDSB_MOUSE	Q9DBL1	ACDSB_MOUSE	Acadsb	Short/branched chain specific acyl-CoA dehydrogenase, mitochondrial			3	1	0	1	1	1	2	1	34717828	26990672	49133532	87042856	48449348	74548808	48190792	62476952	34717828	26990672	49133532	87042856	48449348	74548808	48190792	62476952
IFDFQGLQHQVAQVATQLEATR	IFDFQGLQHQVAQVATQLEATR	R	L	326	347	22	3		sp|Q9DBL1|ACDSB_MOUSE	Q9DBL1	ACDSB_MOUSE	Acadsb	Short/branched chain specific acyl-CoA dehydrogenase, mitochondrial			0	0	0	0	0	0	1	0	26250110	25419202	35168712	25421418	38479248	46662888	42727492	29798804	26250110	25419202	35168712	25421418	38479248	46662888	42727492	29798804
LSEAGAGSDSFAMKTR	LSEAGAGSDSFAMK[28.0313]TR	C	A	176	191	16	3	14K(28.0313)	sp|Q9DBL1|ACDSB_MOUSE	Q9DBL1	ACDSB_MOUSE	Acadsb	Short/branched chain specific acyl-CoA dehydrogenase, mitochondrial			0	0	0	0	1	2	1	0	19274802	19657078	22871720	23508126	18213204	23962808	23760904	28246028	19274802	19657078	22871720	23508126	18213204	23962808	23760904	28246028
QLTFENVKVPETNILGKIGHGYKYAIGSLNEGR	QLTFENVK[28.0313]VPETNILGK[28.0313]IGHGYK[28.0313]YAIGSLNEGR	C	I	262	294	33	5,6	17K(28.0313), 23K(28.0313), 8K(28.0313)	sp|Q9DBL1|ACDSB_MOUSE	Q9DBL1	ACDSB_MOUSE	Acadsb	Short/branched chain specific acyl-CoA dehydrogenase, mitochondrial			0	0	1	0	0	2	2	0	0	0	0	0	0	44747352	0	0	0	0	0	0	0	0	0	0
EATQAVLDKPETLSSDASTR	EATQAVLDK[28.0313]PETLSSDASTR	R	E	44	63	20	3	9K(28.0313)	sp|P50544|ACADV_MOUSE	P50544	ACADV_MOUSE	Acadvl	Very long-chain specific acyl-CoA dehydrogenase, mitochondrial			1	1	3	2	1	2	2	2	106230768	35574896	123030544	124707664	111237320	99875664	96612728	76624784	106230768	35574896	123030544	124707664	111237320	99875664	96612728	76624784
ENMASLQSSPQHQELFR	ENMASLQSSPQHQELFR	R	N	617	633	17	3		sp|P50544|ACADV_MOUSE	P50544	ACADV_MOUSE	Acadvl	Very long-chain specific acyl-CoA dehydrogenase, mitochondrial			2	1	2	2	1	2	2	2	69777040	66894348	77434056	73965352	69715688	62789512	74307480	75982168	69777040	66894348	77434056	73965352	69715688	62789512	74307480	75982168
ENMASLQSSPQHQELFR	ENM[15.9949]ASLQSSPQHQELFR	R	N	617	633	17	3	3M(15.9949)	sp|P50544|ACADV_MOUSE	P50544	ACADV_MOUSE	Acadvl	Very long-chain specific acyl-CoA dehydrogenase, mitochondrial			0	0	0	0	0	0	1	0	0	0	0	0	0	0	0	0	0	0	0	0	0	0	0	0
FGMAATLAGTMKSLIAKAVDHATNR	FGMAATLAGTMK[28.0313]SLIAK[28.0313]AVDHATNR	R	T	343	367	25	4	12K(28.0313), 17K(28.0313)	sp|P50544|ACADV_MOUSE	P50544	ACADV_MOUSE	Acadvl	Very long-chain specific acyl-CoA dehydrogenase, mitochondrial			0	0	0	0	0	0	0	1	0	0	0	0	0	0	29337282	15917376	0	0	0	0	0	0	29337282	15917376
IFEGANDILR	IFEGANDILR	R	L	461	470	10	2		sp|P50544|ACADV_MOUSE	P50544	ACADV_MOUSE	Acadvl	Very long-chain specific acyl-CoA dehydrogenase, mitochondrial			1	1	1	1	0	0	1	1	44365096	51729660	40987764	42662652	37938308	33628972	43467376	44378508	44365096	51729660	40987764	42662652	37938308	33628972	43467376	44378508
LADGAIDLYAMVVVLSR	LADGAIDLYAMVVVLSR	R	A	569	585	17	2		sp|P50544|ACADV_MOUSE	P50544	ACADV_MOUSE	Acadvl	Very long-chain specific acyl-CoA dehydrogenase, mitochondrial			0	1	2	1	1	0	0	2	0	1.69777e+06	3.54962e+06	1.89489e+06	1.83977e+06	0	0	3.5388e+06	0	1.69777e+06	3.54962e+06	1.89489e+06	1.83977e+06	0	0	3.5388e+06
LTEPSSGSDVASIR	LTEPSSGSDVASIR	C	S	217	230	14	2		sp|P50544|ACADV_MOUSE	P50544	ACADV_MOUSE	Acadvl	Very long-chain specific acyl-CoA dehydrogenase, mitochondrial			2	1	2	2	1	2	2	2	18460360	13679499	40719304	42960936	30785868	22185110	26108520	22068580	18460360	13679499	40719304	42960936	30785868	22185110	26108520	22068580
SISKAMVENGGLVTGNPLGI	SISK[28.0313]AMVENGGLVTGNPLGI	R	-	637	656	20	2	4K(28.0313)	sp|P50544|ACADV_MOUSE	P50544	ACADV_MOUSE	Acadvl	Very long-chain specific acyl-CoA dehydrogenase, mitochondrial			2	1	2	2	2	2	2	2	21872980	17178808	37249664	33367050	27192214	23685870	23373238	22807084	21872980	17178808	37249664	33367050	27192214	23685870	23373238	22807084
TGIGSGLSLSGIVHPELSR	TGIGSGLSLSGIVHPELSR	R	S	514	532	19	3		sp|P50544|ACADV_MOUSE	P50544	ACADV_MOUSE	Acadvl	Very long-chain specific acyl-CoA dehydrogenase, mitochondrial			2	1	2	3	1	3	2	3	67149944	55623440	96012640	73962272	52170152	138969488	151315104	101252584	67149944	55623440	96012640	73962272	52170152	138969488	151315104	101252584
TQFGDKIHNFGVIQEKLAR	TQFGDK[28.0313]IHNFGVIQEK[28.0313]LAR	R	M	368	386	19	4,5	16K(28.0313), 6K(28.0313)	sp|P50544|ACADV_MOUSE	P50544	ACADV_MOUSE	Acadvl	Very long-chain specific acyl-CoA dehydrogenase, mitochondrial			4	1	4	3	2	4	3	4	88355760	87683944	79177888	62475072	67384624	95460104	81675952	72235504	52039584	49766416	45908604	36524524	39411212	53029992	47495976	42438808
ASNAFKTWNR	ASNAFK[28.0313]TWNR	R	R	277	286	10	2,3	6K(28.0313)	sp|Q6ZQK5|ACAP2_MOUSE	Q6ZQK5	ACAP2_MOUSE	Acap2	Arf-GAP with coiled-coil, ANK repeat and PH domain-containing protein 2			1	1	1	1	0	0	2	2	34591968	31272756	49047168	30674610	42587584	52157368	28009880	65998168	34591968	31272756	31709880	30674610	25668108	33703432	28009880	40566684
DFSQMASNNPEKLNR	DFSQMASNNPEK[28.0313]LNR	R	F	748	762	15	2,3	12K(28.0313)	sp|Q6ZQK5|ACAP2_MOUSE	Q6ZQK5	ACAP2_MOUSE	Acap2	Arf-GAP with coiled-coil, ANK repeat and PH domain-containing protein 2			2	1	2	2	1	3	2	2	60630512	70122112	59399620	59654124	67881848	68419128	66284624	64773136	55840324	60741068	59399620	59654124	53374408	60320884	58553824	56757108
DLAQYSSNDAVVETSLTKFSDSLQEMINFHTILFDQTQR	DLAQYSSNDAVVETSLTK[28.0313]FSDSLQEMINFHTILFDQTQR	R	S	65	103	39	4	18K(28.0313)	sp|Q6ZQK5|ACAP2_MOUSE	Q6ZQK5	ACAP2_MOUSE	Acap2	Arf-GAP with coiled-coil, ANK repeat and PH domain-containing protein 2			2	1	2	2	1	2	2	2	8985068	3620357	11220044	5.97814e+06	0	10327748	6.13728e+06	0	8985068	3620357	11220044	5.97814e+06	0	10327748	6.13728e+06	0
EFLLQNGANVNQR	EFLLQNGANVNQR	C	D	650	662	13	2		sp|Q6ZQK5|ACAP2_MOUSE	Q6ZQK5	ACAP2_MOUSE	Acap2	Arf-GAP with coiled-coil, ANK repeat and PH domain-containing protein 2			2	1	2	2	1	2	2	2	22931276	15168335	20597064	17434166	13484437	23467062	16742715	23863386	22931276	15168335	20597064	17434166	13484437	23467062	16742715	23863386
ELGNDVINR	ELGNDVINR	C	V	469	477	9	2		sp|Q6ZQK5|ACAP2_MOUSE	Q6ZQK5	ACAP2_MOUSE	Acap2	Arf-GAP with coiled-coil, ANK repeat and PH domain-containing protein 2			0	0	0	1	0	0	0	1	0	0	0	35914376	0	0	0	12086104	0	0	0	35914376	0	0	0	12086104
ESEGLYGQPGDETYQDIFR	ESEGLYGQPGDETYQDIFR	R	D	729	747	19	2		sp|Q6ZQK5|ACAP2_MOUSE	Q6ZQK5	ACAP2_MOUSE	Acap2	Arf-GAP with coiled-coil, ANK repeat and PH domain-containing protein 2			2	0	2	0	1	1	2	1	18789284	16050620	17376096	22298232	19415550	18873254	17261134	20346946	18789284	16050620	17376096	22298232	19415550	18873254	17261134	20346946
ESLPSTVSANSLYEPEGER	ESLPSTVSANSLYEPEGER	R	Q	566	584	19	2		sp|Q6ZQK5|ACAP2_MOUSE	Q6ZQK5	ACAP2_MOUSE	Acap2	Arf-GAP with coiled-coil, ANK repeat and PH domain-containing protein 2			2	1	2	2	1	2	2	2	32102534	34803444	29718594	42059720	35972512	48852676	35036836	34065752	32102534	34803444	29718594	42059720	35972512	48852676	35036836	34065752
FQQDSQKF	FQQDSQK[28.0313]F	R	-	763	770	8	2	7K(28.0313)	sp|Q6ZQK5|ACAP2_MOUSE	Q6ZQK5	ACAP2_MOUSE	Acap2	Arf-GAP with coiled-coil, ANK repeat and PH domain-containing protein 2			0	0	0	1	0	0	0	2	0	11429821	0	36841252	27115634	0	0	41100636	0	11429821	0	36841252	27115634	0	0	41100636
GANQHATDEEGKDPLSIAVEAANADIVTLLR	GANQHATDEEGK[28.0313]DPLSIAVEAANADIVTLLR	R	L	689	719	31	4	12K(28.0313)	sp|Q6ZQK5|ACAP2_MOUSE	Q6ZQK5	ACAP2_MOUSE	Acap2	Arf-GAP with coiled-coil, ANK repeat and PH domain-containing protein 2			3	1	1	2	1	2	2	3	46738092	36587148	35597604	31943672	23853492	43043820	59877288	29176490	46738092	36587148	35597604	31943672	23853492	43043820	59877288	29176490
GANQHATDEEGKDPLSIAVEAANADIVTLLR	G[28.0313]ANQHATDEEGKDPLSIAVEAANADIVTLLR	R	L	689	719	31	4	1G(28.0313)	sp|Q6ZQK5|ACAP2_MOUSE	Q6ZQK5	ACAP2_MOUSE	Acap2	Arf-GAP with coiled-coil, ANK repeat and PH domain-containing protein 2			0	0	0	0	1	0	0	0	0	0	0	0	23853492	0	0	0	0	0	0	0	0	0	0	0
HIALDYVLQINVLQSKR	HIALDYVLQINVLQSK[28.0313]R	R	R	168	184	17	3	16K(28.0313)	sp|Q6ZQK5|ACAP2_MOUSE	Q6ZQK5	ACAP2_MOUSE	Acap2	Arf-GAP with coiled-coil, ANK repeat and PH domain-containing protein 2			0	0	0	0	0	0	0	1	0	0	0	0	0	0	0	5892672	0	0	0	0	0	0	0	0
KFVDKYSALLSPSEQEKR	K[28.0313]FVDK[28.0313]YSALLSPSEQEK[28.0313]R	R	I	511	528	18	4	17K(28.0313), 1K(28.0313), 5K(28.0313)	sp|Q6ZQK5|ACAP2_MOUSE	Q6ZQK5	ACAP2_MOUSE	Acap2	Arf-GAP with coiled-coil, ANK repeat and PH domain-containing protein 2			2	1	2	0	0	2	2	1	83721064	83624344	75438456	65073280	75032056	83399464	77691928	77898912	83721064	83624344	75438456	65073280	75032056	83399464	77691928	77898912
KSCMLQADSEKLR	K[28.0313]SC[57.0214]MLQADSEK[28.0313]LR	T	Q	337	349	13	4	11K(28.0313), 1K(28.0313), 3C(57.0214)	sp|Q6ZQK5|ACAP2_MOUSE	Q6ZQK5	ACAP2_MOUSE	Acap2	Arf-GAP with coiled-coil, ANK repeat and PH domain-containing protein 2			1	1	1	0	1	1	1	0	0	0	0	0	0	0	0	0	0	0	0	0	0	0	0	0
LVVDAAKEKR	LVVDAAK[28.0313]EK[28.0313]R	R	E	227	236	10	3	7K(28.0313), 9K(28.0313)	sp|Q6ZQK5|ACAP2_MOUSE	Q6ZQK5	ACAP2_MOUSE	Acap2	Arf-GAP with coiled-coil, ANK repeat and PH domain-containing protein 2			0	0	1	0	0	0	0	0	56570936	0	114986760	111115584	94779128	65993664	99680480	74440032	56570936	0	114986760	111115584	94779128	65993664	99680480	74440032
NAFKTWNR	NAFK[28.0313]TWNR	S	R	279	286	8	2	4K(28.0313)	sp|Q6ZQK5|ACAP2_MOUSE	Q6ZQK5	ACAP2_MOUSE	Acap2	Arf-GAP with coiled-coil, ANK repeat and PH domain-containing protein 2			0	0	0	0	0	0	1	0	0	0	0	0	0	0	0	0	0	0	0	0	0	0	0	0
NKQHEVEEAANILTATR	NK[28.0313]QHEVEEAANILTATR	R	K	147	163	17	3	2K(28.0313)	sp|Q6ZQK5|ACAP2_MOUSE	Q6ZQK5	ACAP2_MOUSE	Acap2	Arf-GAP with coiled-coil, ANK repeat and PH domain-containing protein 2			1	1	2	0	1	1	1	1	22023912	18616836	21692314	12236276	19482304	18863484	16786716	16317217	22023912	18616836	21692314	12236276	19482304	18863484	16786716	16317217
NKQHEVEEAANILTATR	N[28.0313]KQHEVEEAANILTATR	R	K	147	163	17	3,4	1N(28.0313)	sp|Q6ZQK5|ACAP2_MOUSE	Q6ZQK5	ACAP2_MOUSE	Acap2	Arf-GAP with coiled-coil, ANK repeat and PH domain-containing protein 2			3	1	2	1	1	3	2	3	50081696	26002206	42178664	14905548	25973014	44446040	40054152	35926792	29218104	26002206	25281076	14905548	25973014	26124910	23599522	21406202
QAWIKAVQTSIATAYR	QAWIK[28.0313]AVQTSIATAYR	R	E	350	365	16	3	5K(28.0313)	sp|Q6ZQK5|ACAP2_MOUSE	Q6ZQK5	ACAP2_MOUSE	Acap2	Arf-GAP with coiled-coil, ANK repeat and PH domain-containing protein 2			1	1	2	2	0	2	2	2	21011354	33929104	27524304	20179430	0	29472292	20970998	28819286	21011354	33929104	27524304	20179430	0	29472292	20970998	28819286
QESSVFLDSKHLNPGLQLYR	QESSVFLDSK[28.0313]HLNPGLQLYR	R	A	585	604	20	4	10K(28.0313)	sp|Q6ZQK5|ACAP2_MOUSE	Q6ZQK5	ACAP2_MOUSE	Acap2	Arf-GAP with coiled-coil, ANK repeat and PH domain-containing protein 2			0	0	0	0	0	0	1	0	46321172	48165440	44493408	43218240	41853684	47624620	43169840	38195372	46321172	48165440	44493408	43218240	41853684	47624620	43169840	38195372
QESSVFLDSKHLNPGLQLYR	Q[-17.0265]ESSVFLDSK[28.0313]HLNPGLQLYR	R	A	585	604	20	3	10K(28.0313), 1Q(-17.0265)	sp|Q6ZQK5|ACAP2_MOUSE	Q6ZQK5	ACAP2_MOUSE	Acap2	Arf-GAP with coiled-coil, ANK repeat and PH domain-containing protein 2			1	1	0	1	1	0	2	2	0	0	0	0	0	0	0	0	0	0	0	0	0	0	0	0
SIKAQLQNFVKEDLR	SIK[28.0313]AQLQNFVK[28.0313]EDLR	R	K	104	118	15	4	11K(28.0313), 3K(28.0313)	sp|Q6ZQK5|ACAP2_MOUSE	Q6ZQK5	ACAP2_MOUSE	Acap2	Arf-GAP with coiled-coil, ANK repeat and PH domain-containing protein 2			2	1	2	2	1	2	2	2	33800528	35178028	31343718	27909208	24994088	24648438	32717062	29893652	33800528	35178028	31343718	27909208	24994088	24648438	32717062	29893652
SLGVHFSKVR	SLGVHFSK[28.0313]VR	R	S	443	452	10	3	8K(28.0313)	sp|Q6ZQK5|ACAP2_MOUSE	Q6ZQK5	ACAP2_MOUSE	Acap2	Arf-GAP with coiled-coil, ANK repeat and PH domain-containing protein 2	Acap1	sp|Q8K2H4|ACAP1_MOUSE	2	1	2	2	1	2	2	2	54149384	57293484	63629980	56302028	48334108	65588672	53655548	62273168	54149384	57293484	63629980	56302028	48334108	65588672	53655548	62273168
WFSIQNNQLVYQKKFKDSPTVVVEDLR	WFSIQNNQLVYQK[28.0313]K[28.0313]FK[28.0313]DSPTVVVEDLR	R	L	288	314	27	5	13K(28.0313), 14K(28.0313), 16K(28.0313)	sp|Q6ZQK5|ACAP2_MOUSE	Q6ZQK5	ACAP2_MOUSE	Acap2	Arf-GAP with coiled-coil, ANK repeat and PH domain-containing protein 2			2	0	1	2	0	1	2	2	37663108	24054562	50147904	47894904	11695291	103242120	57121852	51620976	37663108	24054562	50147904	47894904	11695291	103242120	57121852	51620976
AENTAKKMNISR	AENTAK[28.0313]K[28.0313]MNISR	C	Q	194	205	12	2,3	6K(28.0313), 7K(28.0313)	sp|Q8QZT1|THIL_MOUSE	Q8QZT1	THIL_MOUSE	Acat1	Acetyl-CoA acetyltransferase, mitochondrial			0	0	1	1	0	0	3	1	0	0	48442648	51847784	23949750	33701848	71982528	42728008	0	0	48442648	43324744	23949750	33701848	60082208	42728008
AGIPKEEVKEVYMGNVIQGGEGQAPTR	AGIPK[28.0313]EEVKEVYMGNVIQGGEGQAPTR	K	Q	76	102	27	3	5K(28.0313)	sp|Q8QZT1|THIL_MOUSE	Q8QZT1	THIL_MOUSE	Acat1	Acetyl-CoA acetyltransferase, mitochondrial			0	0	0	2	0	0	0	0	0	0	0	0	0	0	0	0	0	0	0	0	0	0	0	0
ASKPTLNEVVIVSAIR	A[28.0313]SKPTLNEVVIVSAIR	Y	T	31	46	16	3	1A(28.0313)	sp|Q8QZT1|THIL_MOUSE	Q8QZT1	THIL_MOUSE	Acat1	Acetyl-CoA acetyltransferase, mitochondrial			1	1	2	2	1	2	2	1	32325652	54264356	36288312	52376020	31569438	19327024	21585600	13849275	32325652	54264356	36288312	52376020	31569438	19327024	21585600	13849275
ASKPTLNEVVIVSAIR	A[28.0313]SK[28.0313]PTLNEVVIVSAIR	Y	T	31	46	16	2,3	1A(28.0313), 3K(28.0313)	sp|Q8QZT1|THIL_MOUSE	Q8QZT1	THIL_MOUSE	Acat1	Acetyl-CoA acetyltransferase, mitochondrial			3	2	4	4	1	3	4	3	406540224	359701632	417448320	441960576	435842016	356842400	423872384	347903968	358822976	359701632	493620352	369996704	404010848	385891424	426710528	342309152
EEVKEVYMGNVIQGGEGQAPTR	EEVK[28.0313]EVYMGNVIQGGEGQAPTR	K	Q	81	102	22	3	4K(28.0313)	sp|Q8QZT1|THIL_MOUSE	Q8QZT1	THIL_MOUSE	Acat1	Acetyl-CoA acetyltransferase, mitochondrial			1	1	2	2	0	1	0	0	9524513	9219460	10331216	13885999	8988942	6679100	0	6.47411e+06	9524513	9219460	10331216	13885999	8988942	6679100	0	6.47411e+06
EVRCLERSYASKPTLNEVVIVSAIR	EVRC[57.0214]LERSYASK[28.0313]PTLNEVVIVSAIR	Q	T	22	46	25	5	12K(28.0313), 4C(57.0214)	sp|Q8QZT1|THIL_MOUSE	Q8QZT1	THIL_MOUSE	Acat1	Acetyl-CoA acetyltransferase, mitochondrial			0	0	0	0	0	0	1	0	0	0	0	0	0	0	0	0	0	0	0	0	0	0	0	0
EVYMGNVIQGGEGQAPTR	EVYMGNVIQGGEGQAPTR	K	Q	85	102	18	2		sp|Q8QZT1|THIL_MOUSE	Q8QZT1	THIL_MOUSE	Acat1	Acetyl-CoA acetyltransferase, mitochondrial			2	1	1	2	1	0	2	0	7961901	14556439	10091444	15895609	9530099	8976152	10175646	7.03207e+06	7961901	14556439	10091444	15895609	9530099	8976152	10175646	7.03207e+06
GHQDVMVAGGMESMSNVPYVMSR	GHQDVMVAGGMESMSNVPYVMSR	C	G	140	162	23	3		sp|Q8QZT1|THIL_MOUSE	Q8QZT1	THIL_MOUSE	Acat1	Acetyl-CoA acetyltransferase, mitochondrial			3	1	2	3	3	4	3	3	159372624	114416240	195274128	232573392	153977008	213150832	174868448	138478816	159372624	114416240	195274128	232573392	153977008	213150832	174868448	138478816
GHQDVMVAGGMESMSNVPYVMSR	GHQDVMVAGGM[15.9949]ESMSNVPYVMSR	C	G	140	162	23	3	11M(15.9949)	sp|Q8QZT1|THIL_MOUSE	Q8QZT1	THIL_MOUSE	Acat1	Acetyl-CoA acetyltransferase, mitochondrial			2	1	1	2	2	1	0	0	0	8549262	0	30018086	0	24713452	0	0	0	8549262	0	30018086	0	24713452	0	0
GKPDVVVKEDEEYKR	GKPDVVVK[28.0313]EDEEYK[28.0313]R	K	V	241	255	15	3	14K(28.0313), 8K(28.0313)	sp|Q8QZT1|THIL_MOUSE	Q8QZT1	THIL_MOUSE	Acat1	Acetyl-CoA acetyltransferase, mitochondrial			0	1	1	0	0	1	1	0	0	0	0	0	0	0	0	0	0	0	0	0	0	0	0	0
KPDVVVKEDEEYKR	K[56.0626]PDVVVK[28.0313]EDEEYK[28.0313]R	G	V	242	255	14	3	13K(28.0313), 1K(56.0626), 7K(28.0313)	sp|Q8QZT1|THIL_MOUSE	Q8QZT1	THIL_MOUSE	Acat1	Acetyl-CoA acetyltransferase, mitochondrial			1	1	0	0	0	1	0	2	0	0	0	0	0	0	0	11620189	0	0	0	0	0	0	0	0
LNVKPLAR	LNVK[28.0313]PLAR	R	I	301	308	8	2,3	4K(28.0313)	sp|Q8QZT1|THIL_MOUSE	Q8QZT1	THIL_MOUSE	Acat1	Acetyl-CoA acetyltransferase, mitochondrial			4	2	4	4	2	4	4	4	430632384	386479552	376647872	538363070	502117984	430078400	434045568	402783488	238502560	215285392	210188784	299259200	279873952	240853696	242560832	224063120
MASQSLMCGHQDVMVAGGMESMSNVPYVMSR	MASQSLMC[57.0214]GHQDVMVAGGMESMSNVPYVMSR	M	G	132	162	31	3	8C(57.0214)	sp|Q8QZT1|THIL_MOUSE	Q8QZT1	THIL_MOUSE	Acat1	Acetyl-CoA acetyltransferase, mitochondrial			0	0	0	0	0	1	0	0	0	0	0	0	0	0	0	0	0	0	0	0	0	0	0	0
MGNCAENTAKKMNISR	MGNC[57.0214]AENTAK[28.0313]K[28.0313]MNISR	H	Q	190	205	16	3	10K(28.0313), 11K(28.0313), 4C(57.0214)	sp|Q8QZT1|THIL_MOUSE	Q8QZT1	THIL_MOUSE	Acat1	Acetyl-CoA acetyltransferase, mitochondrial			0	0	0	0	0	1	0	0	14176857	21003238	14734612	14120378	14615686	23393128	15952118	12754050	14176857	21003238	14734612	14120378	14615686	23393128	15952118	12754050
MGNVIQGGEGQAPTR	MGNVIQGGEGQAPTR	Y	Q	88	102	15	2		sp|Q8QZT1|THIL_MOUSE	Q8QZT1	THIL_MOUSE	Acat1	Acetyl-CoA acetyltransferase, mitochondrial			0	0	0	0	1	0	0	0	8313926	10228853	9984774	9912164	14687498	10998514	9934162	7760293	8313926	10228853	9984774	9912164	14687498	10998514	9934162	7760293
NGGGGASALLIEKL	NGGGGASALLIEK[28.0313]L	C	-	411	424	14	2	13K(28.0313)	sp|Q8QZT1|THIL_MOUSE	Q8QZT1	THIL_MOUSE	Acat1	Acetyl-CoA acetyltransferase, mitochondrial			2	1	3	4	3	5	5	4	104368304	80662592	92075792	145305680	94867232	102411144	100239096	91730416	104368304	80662592	92075792	145305680	94867232	102411144	100239096	91730416
NVKPLAR	NVK[28.0313]PLAR	L	I	302	308	7	2	3K(28.0313)	sp|Q8QZT1|THIL_MOUSE	Q8QZT1	THIL_MOUSE	Acat1	Acetyl-CoA acetyltransferase, mitochondrial			2	1	2	2	1	2	2	2	51306184	37255300	56632352	66591760	54873068	46965496	55165520	58234532	51306184	37255300	56632352	66591760	54873068	46965496	55165520	58234532
QEQDTYALSSYTR	QEQDTYALSSYTR	R	S	206	218	13	2		sp|Q8QZT1|THIL_MOUSE	Q8QZT1	THIL_MOUSE	Acat1	Acetyl-CoA acetyltransferase, mitochondrial			2	1	2	1	1	2	2	2	346410112	313064096	313237088	398138016	324111232	325628736	345935392	288191040	346410112	313064096	313237088	398138016	324111232	325628736	345935392	288191040
QEQDTYALSSYTR	Q[-17.0265]EQDTYALSSYTR	R	S	206	218	13	2	1Q(-17.0265)	sp|Q8QZT1|THIL_MOUSE	Q8QZT1	THIL_MOUSE	Acat1	Acetyl-CoA acetyltransferase, mitochondrial			1	0	0	1	1	0	0	1	12789293	0	0	12918639	15310347	0	0	0	12789293	0	0	12918639	15310347	0	0	0
QKENGTITAANASTLNDGAAALVLMTAEAAQR	QK[28.0313]ENGTITAANASTLNDGAAALVLMTAEAAQR	F	L	269	300	32	3	2K(28.0313)	sp|Q8QZT1|THIL_MOUSE	Q8QZT1	THIL_MOUSE	Acat1	Acetyl-CoA acetyltransferase, mitochondrial			1	0	2	1	0	1	1	1	0	0	0	0	0	0	0	0	0	0	0	0	0	0	0	0
QKENGTITAANASTLNDGAAALVLMTAEAAQR	Q[28.0313]KENGTITAANASTLNDGAAALVLMTAEAAQR	F	L	269	300	32	3	1Q(28.0313)	sp|Q8QZT1|THIL_MOUSE	Q8QZT1	THIL_MOUSE	Acat1	Acetyl-CoA acetyltransferase, mitochondrial			1	1	0	2	1	1	3	1	27598588	0	0	52068868	40197332	0	36759564	0	27598588	0	0	52068868	40197332	0	36759564	0
VVHMAHALKPGEFGLASICNGGGGASALLIEKL	VVHM[15.9949]AHALK[28.0313]PGEFGLASIC[57.0214]NGGGGASALLIEK[28.0313]L	I	-	392	424	33	5	19C(57.0214), 32K(28.0313), 4M(15.9949), 9K(28.0313)	sp|Q8QZT1|THIL_MOUSE	Q8QZT1	THIL_MOUSE	Acat1	Acetyl-CoA acetyltransferase, mitochondrial			0	0	0	0	0	1	0	0	0	0	48393984	0	0	22164752	39377840	0	0	0	48393984	0	0	22164752	39377840	0
AEHAQKAGHFDKEIVPVLVSSR	AEHAQK[28.0313]AGHFDK[28.0313]EIVPVLVSSR	R	K	189	210	22	4,5	12K(28.0313), 6K(28.0313)	sp|Q8CAY6|THIC_MOUSE	Q8CAY6	THIC_MOUSE	Acat2	Acetyl-CoA acetyltransferase, cytosolic			2	1	3	0	1	4	3	2	62958716	51413620	159227728	16310836	59198904	169530800	156866240	33516576	78623192	64205612	71876288	20369062	73927920	78178640	66095272	41855684
AEHAQKAGHFDKEIVPVLVSSR	A[28.0313]EHAQKAGHFDK[28.0313]EIVPVLVSSR	R	K	189	210	22	5	12K(28.0313), 1A(28.0313)	sp|Q8CAY6|THIC_MOUSE	Q8CAY6	THIC_MOUSE	Acat2	Acetyl-CoA acetyltransferase, cytosolic			1	0	1	0	0	0	1	0	121977040	86702744	94867104	0	0	105604496	86615248	50235184	121977040	86702744	94867104	0	0	105604496	86615248	50235184
AEHAQKAGHFDKEIVPVLVSSR	A[28.0313]EHAQK[28.0313]AGHFDKEIVPVLVSSR	R	K	189	210	22	5	1A(28.0313), 6K(28.0313)	sp|Q8CAY6|THIC_MOUSE	Q8CAY6	THIC_MOUSE	Acat2	Acetyl-CoA acetyltransferase, cytosolic			1	1	0	1	1	0	0	2	121977040	86702744	0	36886964	91405520	0	0	56872964	121977040	86702744	0	36886964	91405520	0	0	56872964
AKVAPEEVSEVIFGHVLTAGCGQNPTR	AK[28.0313]VAPEEVSEVIFGHVLTAGC[57.0214]GQNPTR	R	Q	45	71	27	4	21C(57.0214), 2K(28.0313)	sp|Q8CAY6|THIC_MOUSE	Q8CAY6	THIC_MOUSE	Acat2	Acetyl-CoA acetyltransferase, cytosolic			2	1	2	2	1	3	2	2	40633616	11801576	33313538	10199262	17566544	17649372	22731054	15321270	40633616	11801576	33313538	10199262	17566544	17649372	22731054	15321270
DGLTDAFHNYHMGITAENVAKKWQVSR	DGLTDAFHNYHMGITAENVAK[28.0313]K[28.0313]WQVSR	C	E	149	175	27	5	21K(28.0313), 22K(28.0313)	sp|Q8CAY6|THIC_MOUSE	Q8CAY6	THIC_MOUSE	Acat2	Acetyl-CoA acetyltransferase, cytosolic			1	1	2	2	1	2	2	2	27410978	25333884	28726482	24957226	30719944	28309938	39799668	31303732	27410978	25333884	28726482	24957226	30719944	28309938	39799668	31303732
EAQDKVAVLSQNR	EAQDK[28.0313]VAVLSQNR	R	A	176	188	13	2,3	5K(28.0313)	sp|Q8CAY6|THIC_MOUSE	Q8CAY6	THIC_MOUSE	Acat2	Acetyl-CoA acetyltransferase, cytosolic			2	1	2	4	1	1	2	2	162751920	63463756	188863088	154097584	168309808	180111824	168243040	129466464	106721032	63463756	122651088	97910816	109728600	118013288	110301016	82029048
ILVTLLHTLER	ILVTLLHTLER	R	V	362	372	11	3		sp|Q8CAY6|THIC_MOUSE	Q8CAY6	THIC_MOUSE	Acat2	Acetyl-CoA acetyltransferase, cytosolic			2	1	2	2	1	1	2	2	20552912	20480612	42689900	17860236	25034266	27780404	15629528	21255760	20552912	20480612	42689900	17860236	25034266	27780404	15629528	21255760
KGLTEVKIDEFPR	K[28.0313]GLTEVK[28.0313]IDEFPR	R	H	211	223	13	3	1K(28.0313), 7K(28.0313)	sp|Q8CAY6|THIC_MOUSE	Q8CAY6	THIC_MOUSE	Acat2	Acetyl-CoA acetyltransferase, cytosolic			2	1	2	2	1	2	2	3	183629312	170693392	165726144	138224912	140074624	154284288	142511216	136035808	183629312	170693392	165726144	138224912	140074624	154284288	142511216	136035808
LAAQSIAMGDSTIVVAGGMENMSKAPHLTHLR	LAAQSIAMGDSTIVVAGGMENMSK[28.0313]APHLTHLR	C	T	101	132	32	5	24K(28.0313)	sp|Q8CAY6|THIC_MOUSE	Q8CAY6	THIC_MOUSE	Acat2	Acetyl-CoA acetyltransferase, cytosolic			2	1	2	2	1	2	2	2	20185418	23741266	31704700	24590694	15630028	27063112	15372354	23721184	20185418	23741266	31704700	24590694	15630028	27063112	15372354	23721184
MLKPLAR	MLK[28.0313]PLAR	R	I	273	279	7	2	3K(28.0313)	sp|Q8CAY6|THIC_MOUSE	Q8CAY6	THIC_MOUSE	Acat2	Acetyl-CoA acetyltransferase, cytosolic			2	1	2	2	2	2	4	3	65644208	80777296	74420024	56110588	73803344	67059872	68606840	78968576	65644208	80777296	74420024	56110588	73803344	67059872	68606840	78968576
MNAGSDPVVIVSAAR	n[42.0106]MNAGSDPVVIVSAAR	-	T	1	15	15	2	N-term(42.0106)	sp|Q8CAY6|THIC_MOUSE	Q8CAY6	THIC_MOUSE	Acat2	Acetyl-CoA acetyltransferase, cytosolic			1	0	2	1	0	1	0	0	12372206	9025562	11651107	13436656	14171820	8.00941e+06	12194655	17396906	12372206	9025562	11651107	13436656	14171820	8.00941e+06	12194655	17396906
QDKVAVLSQNRAEHAQKAGHFDKEIVPVLVSSR	QDK[28.0313]VAVLSQNRAEHAQK[28.0313]AGHFDKEIVPVLVSSR	A	K	178	210	33	6	17K(28.0313), 3K(28.0313)	sp|Q8CAY6|THIC_MOUSE	Q8CAY6	THIC_MOUSE	Acat2	Acetyl-CoA acetyltransferase, cytosolic			1	0	0	0	0	0	0	0	0	0	0	0	0	0	0	0	0	0	0	0	0	0	0	0
SNLEAMGKLKPYFLTDGTGTVTPANASGMNDGAAAVVLMKKTEAER	SNLEAMGKLK[28.0313]PYFLTDGTGTVTPANASGM[15.9949]NDGAAAVVLMK[28.0313]KTEAER	G	R	226	271	46	5	10K(28.0313), 29M(15.9949), 40K(28.0313)	sp|Q8CAY6|THIC_MOUSE	Q8CAY6	THIC_MOUSE	Acat2	Acetyl-CoA acetyltransferase, cytosolic			0	0	0	0	0	0	1	0	0	0	0	0	0	0	0	0	0	0	0	0	0	0	0	0
TAIGSFNGALSTVPVHEMGTTVIKEVLQR	TAIGSFNGALSTVPVHEMGTTVIK[28.0313]EVLQR	R	A	16	44	29	3,4	24K(28.0313)	sp|Q8CAY6|THIC_MOUSE	Q8CAY6	THIC_MOUSE	Acat2	Acetyl-CoA acetyltransferase, cytosolic			1	2	4	4	1	2	3	3	166695328	151666000	87952400	73648760	20345336	54327308	150266544	120663912	166695328	151666000	87952400	73648760	20345336	54327308	150266544	120663912
EPGEAAAEGAAEEAR	EPGEAAAEGAAEEAR	R	R	56	70	15	2		sp|Q8BMP6|GCP60_MOUSE	Q8BMP6	GCP60_MOUSE	Acbd3	Golgi resident protein GCP60			0	0	0	2	0	0	0	2	0	0	0	54143232	0	0	0	25218874	0	0	0	54143232	0	0	0	25218874
GVYLLKFDNSYSLWR	GVYLLK[28.0313]FDNSYSLWR	R	S	499	513	15	3	6K(28.0313)	sp|Q8BMP6|GCP60_MOUSE	Q8BMP6	GCP60_MOUSE	Acbd3	Golgi resident protein GCP60			2	0	1	2	0	0	1	2	11270527	0	35501996	16084584	15915845	23048752	11131629	18564634	11270527	0	35501996	16084584	15915845	23048752	11131629	18564634
LEQQKQQIMAALNSQTAVQFQQYAAQQYPGNYEQQQILIR	LEQQK[28.0313]QQIMAALNSQTAVQFQQYAAQQYPGNYEQQQILIR	R	Q	236	275	40	3,4	5K(28.0313)	sp|Q8BMP6|GCP60_MOUSE	Q8BMP6	GCP60_MOUSE	Acbd3	Golgi resident protein GCP60			4	0	2	4	1	0	1	1	0	0	0	4148008	0	0	0	0	0	0	0	0	0	0	0	0
QDADSVITVR	QDADSVITVR	R	R	386	395	10	2		sp|Q8BMP6|GCP60_MOUSE	Q8BMP6	GCP60_MOUSE	Acbd3	Golgi resident protein GCP60			0	0	0	2	0	0	0	1	0	0	0	0	0	0	0	0	0	0	0	0	0	0	0	0
GSLNEQIALVLIR	GSLNEQIALVLIR	R	L	420	432	13	2		sp|Q5XG73|ACBD5_MOUSE	Q5XG73	ACBD5_MOUSE	Acbd5	Acyl-CoA-binding domain-containing protein 5			1	1	2	1	0	1	1	2	3.71547e+06	2.5362e+06	7458060	4.50422e+06	4930267	5172998	3.51248e+06	2258825	3.71547e+06	2.5362e+06	7458060	4.50422e+06	4930267	5172998	3.51248e+06	2258825
IPHLSEGPKGR	IPHLSEGPK[28.0313]GR	R	Q	391	401	11	2,3	9K(28.0313)	sp|Q5XG73|ACBD5_MOUSE	Q5XG73	ACBD5_MOUSE	Acbd5	Acyl-CoA-binding domain-containing protein 5			0	1	0	1	0	0	0	0	0	299909984	0	210927984	0	0	0	0	0	0	0	0	0	0	0	0
LQEDMQNVLQR	LQEDMQNVLQR	R	L	433	443	11	2		sp|Q5XG73|ACBD5_MOUSE	Q5XG73	ACBD5_MOUSE	Acbd5	Acyl-CoA-binding domain-containing protein 5			2	0	0	0	0	2	0	2	22259006	19737168	41287732	36876736	0	25085912	23101474	23335352	22259006	19737168	41287732	36876736	0	25085912	23101474	23335352
PGFWDPIGR	PGFWDPIGR	R	Y	91	99	9	2		sp|Q5XG73|ACBD5_MOUSE	Q5XG73	ACBD5_MOUSE	Acbd5	Acyl-CoA-binding domain-containing protein 5			0	0	1	2	1	0	1	2	0	5191500	6.44046e+06	9137533	8506846	3.907e+06	5597525	7.11541e+06	0	5191500	6.44046e+06	9137533	8506846	3.907e+06	5597525	7.11541e+06
EFLDIVELLLQSGADPTLR	EFLDIVELLLQSGADPTLR	C	D	236	254	19	2		sp|Q9D061|ACBD6_MOUSE	Q9D061	ACBD6_MOUSE	Acbd6	Acyl-CoA-binding domain-containing protein 6			0	0	0	1	0	1	1	0	0	0	0	0	0	0	0	0	0	0	0	0	0	0	0	0
EQLLYLYAR	EQLLYLYAR	R	F	63	71	9	2		sp|Q9D061|ACBD6_MOUSE	Q9D061	ACBD6_MOUSE	Acbd6	Acyl-CoA-binding domain-containing protein 6			1	1	1	2	0	0	1	1	8610585	12007658	11005247	15696508	6.88862e+06	0	11133723	8710123	8610585	12007658	11005247	15696508	6.88862e+06	0	11133723	8710123
NAIDTSDWEEKELGFR	NAIDTSDWEEK[28.0313]ELGFR	R	G	72	87	16	3	11K(28.0313)	sp|Q5EE38|ACD_MOUSE	Q5EE38	ACD_MOUSE	Acd	Adrenocortical dysplasia protein			0	0	0	0	0	0	0	1	0	0	0	0	0	0	0	9006582	0	0	0	0	0	0	0	0
VQVAQDHAPAEFYLQVDR	VQVAQDHAPAEFYLQVDR	R	F	103	120	18	3		sp|Q5EE38|ACD_MOUSE	Q5EE38	ACD_MOUSE	Acd	Adrenocortical dysplasia protein			0	0	3	2	0	2	3	1	0	0	0	0	0	5853806	0	7035135	0	0	0	0	0	5853806	0	7035135
AAFQPNSQIGEEMSQNSFIKQYLEKQQELLR	AAFQPNSQIGEEMSQNSFIK[28.0313]QYLEK[28.0313]QQELLR	H	Q	119	149	31	4	20K(28.0313), 25K(28.0313)	sp|Q9JIX8|ACINU_MOUSE	Q9JIX8	ACINU_MOUSE	Acin1	Apoptotic chromatin condensation inducer in the nucleus			2	0	2	1	1	2	2	2	20115686	0	21238594	22104834	14237743	17734680	20046924	11465703	20115686	0	21238594	22104834	14237743	17734680	20046924	11465703
ADYAEQDELDYHR	ADYAEQDELDYHR	C	G	1083	1095	13	2,3		sp|Q9JIX8|ACINU_MOUSE	Q9JIX8	ACINU_MOUSE	Acin1	Apoptotic chromatin condensation inducer in the nucleus			0	0	2	6	0	0	1	3	0	0	22001612	160956512	0	0	12268511	68161584	0	0	22001612	141560784	0	0	12268511	61452852
AKPEKVVDEKPLNIR	AK[28.0313]PEK[28.0313]VVDEK[28.0313]PLNIR	R	S	317	331	15	3,4	10K(28.0313), 2K(28.0313), 5K(28.0313)	sp|Q9JIX8|ACINU_MOUSE	Q9JIX8	ACINU_MOUSE	Acin1	Apoptotic chromatin condensation inducer in the nucleus			4	2	4	4	2	4	4	4	109316904	79373440	91382640	86066680	100998800	111576176	99586064	111754000	72373256	57206972	65724436	62378032	75030720	84167456	74537504	80298912
AQEEPPAKLLDDLFR	AQEEPPAK[28.0313]LLDDLFR	K	K	1201	1215	15	3	8K(28.0313)	sp|Q9JIX8|ACINU_MOUSE	Q9JIX8	ACINU_MOUSE	Acin1	Apoptotic chromatin condensation inducer in the nucleus			2	1	1	0	1	1	3	1	16653892	17386818	4185961	25287728	13641155	15437380	12189339	17510266	16653892	17386818	4185961	25287728	13641155	15437380	12189339	17510266
DSNTSYTETKDPSCGQEAAAPSGPQLQVLEPKEKAPTFSASVR	DSNTSYTETK[28.0313]DPSC[57.0214]GQEAAAPSGPQLQVLEPK[28.0313]EK[28.0313]APTFSASVR	R	G	663	705	43	5	10K(28.0313), 14C(57.0214), 32K(28.0313), 34K(28.0313)	sp|Q9JIX8|ACINU_MOUSE	Q9JIX8	ACINU_MOUSE	Acin1	Apoptotic chromatin condensation inducer in the nucleus			2	1	2	1	1	2	2	2	35088648	27305090	29168916	28020490	31355572	40745292	33319904	36739932	35088648	27305090	29168916	28020490	31355572	40745292	33319904	36739932
EAEAPTLKQFEDEEGEER	EAEAPTLK[28.0313]QFEDEEGEER	R	T	297	314	18	3	8K(28.0313)	sp|Q9JIX8|ACINU_MOUSE	Q9JIX8	ACINU_MOUSE	Acin1	Apoptotic chromatin condensation inducer in the nucleus			0	0	2	2	0	1	2	2	0	0	87199808	90678048	0	0	36735900	40245960	0	0	87199808	90678048	0	0	36735900	40245960
FTLGQLKELLGR	FTLGQLK[28.0313]ELLGR	P	T	1022	1033	12	3	7K(28.0313)	sp|Q9JIX8|ACINU_MOUSE	Q9JIX8	ACINU_MOUSE	Acin1	Apoptotic chromatin condensation inducer in the nucleus			0	0	1	0	0	1	0	0	6209320	0	9040316	7.21733e+06	8206988	0	7755361	9451902	6209320	0	9040316	7.21733e+06	8206988	0	7755361	9451902
FVTYSTVEEAVATR	FVTYSTVEEAVATR	C	T	1052	1065	14	2		sp|Q9JIX8|ACINU_MOUSE	Q9JIX8	ACINU_MOUSE	Acin1	Apoptotic chromatin condensation inducer in the nucleus			3	1	1	2	1	2	1	2	46400556	56848404	59224552	62036228	46512260	57324836	51784632	58275812	46400556	56848404	59224552	62036228	46512260	57324836	51784632	58275812
GEEMSQNSFIKQYLEKQQELLR	GEEMSQNSFIK[28.0313]QYLEK[28.0313]QQELLR	I	Q	128	149	22	3	11K(28.0313), 16K(28.0313)	sp|Q9JIX8|ACINU_MOUSE	Q9JIX8	ACINU_MOUSE	Acin1	Apoptotic chromatin condensation inducer in the nucleus			0	0	1	0	0	1	0	1	0	0	0	0	0	0	0	0	0	0	0	0	0	0	0	0
GEEMSQNSFIKQYLEKQQELLR	G[28.0313]EEMSQNSFIK[28.0313]QYLEK[28.0313]QQELLR	I	Q	128	149	22	3	11K(28.0313), 16K(28.0313), 1G(28.0313)	sp|Q9JIX8|ACINU_MOUSE	Q9JIX8	ACINU_MOUSE	Acin1	Apoptotic chromatin condensation inducer in the nucleus			1	0	0	0	0	0	0	0	0	0	0	0	0	0	0	0	0	0	0	0	0	0	0	0
GLLVDRPSETKAEEQGAPRPLHPPPPPPVQPPPHPR	GLLVDRPSETK[28.0313]AEEQGAPRPLHPPPPPPVQPPPHPR	R	A	1096	1131	36	6	11K(28.0313)	sp|Q9JIX8|ACINU_MOUSE	Q9JIX8	ACINU_MOUSE	Acin1	Apoptotic chromatin condensation inducer in the nucleus			1	0	0	0	0	0	1	2	26269738	0	0	18106666	0	21914692	21612950	25301012	26269738	0	0	18106666	0	21914692	21612950	25301012
HLSHPEPEQQHVIQR	HLSHPEPEQQHVIQR	R	L	708	722	15	3,4		sp|Q9JIX8|ACINU_MOUSE	Q9JIX8	ACINU_MOUSE	Acin1	Apoptotic chromatin condensation inducer in the nucleus			4	2	4	2	2	4	4	5	122280960	126698544	150862320	72336424	149550688	182276992	137698928	98632096	70145152	73353664	86483760	41951236	85985120	103538760	79359088	56645516
IYWLPLTESQIVQKEAEQAER	IYWLPLTESQIVQK[28.0313]EAEQAER	C	A	1223	1243	21	3	14K(28.0313)	sp|Q9JIX8|ACINU_MOUSE	Q9JIX8	ACINU_MOUSE	Acin1	Apoptotic chromatin condensation inducer in the nucleus			3	1	3	3	1	3	2	2	121955968	128802576	106850736	140430784	128520224	113092608	144820672	126854192	121955968	128802576	106850736	140430784	128520224	113092608	144820672	126854192
KISVVSATKGVQAGNSDTEGGQPGR	K[28.0313]ISVVSATK[28.0313]GVQAGNSDTEGGQPGR	R	K	823	847	25	3,4	1K(28.0313), 9K(28.0313)	sp|Q9JIX8|ACINU_MOUSE	Q9JIX8	ACINU_MOUSE	Acin1	Apoptotic chromatin condensation inducer in the nucleus			4	2	4	4	2	4	4	4	151116416	150622544	167101504	148690736	130801072	182648896	134304416	175546560	78124120	77661920	86697392	77118576	67795896	94771096	69683304	91085896
NLKIEEEEEEEEEEEDDDDEEEEEVDEAQKSR	NLK[28.0313]IEEEEEEEEEEEDDDDEEEEEVDEAQK[28.0313]SR	R	E	265	296	32	4	30K(28.0313), 3K(28.0313)	sp|Q9JIX8|ACINU_MOUSE	Q9JIX8	ACINU_MOUSE	Acin1	Apoptotic chromatin condensation inducer in the nucleus			0	0	1	2	0	0	0	0	0	0	11301103	32664566	0	0	0	15075544	0	0	11301103	32664566	0	0	0	15075544
PFTLGQLKELLGR	PFTLGQLK[28.0313]ELLGR	R	T	1021	1033	13	3	8K(28.0313)	sp|Q9JIX8|ACINU_MOUSE	Q9JIX8	ACINU_MOUSE	Acin1	Apoptotic chromatin condensation inducer in the nucleus			2	1	2	1	1	2	2	2	25418588	28675240	20824822	27211380	21806996	18063534	31573998	17365950	25418588	28675240	20824822	27211380	21806996	18063534	31573998	17365950
PLHPPPPPPVQPPPHPR	PLHPPPPPPVQPPPHPR	R	A	1115	1131	17	3,4		sp|Q9JIX8|ACINU_MOUSE	Q9JIX8	ACINU_MOUSE	Acin1	Apoptotic chromatin condensation inducer in the nucleus			0	0	0	0	0	1	0	1	0	0	0	0	0	43955556	0	0	0	0	0	0	0	0	0	0
SISQQKSGVSITIDDPVR	SISQQK[28.0313]SGVSITIDDPVR	R	T	980	997	18	2,3	6K(28.0313)	sp|Q9JIX8|ACINU_MOUSE	Q9JIX8	ACINU_MOUSE	Acin1	Apoptotic chromatin condensation inducer in the nucleus			3	1	2	2	1	4	2	3	170815504	156469808	170055824	151264256	139615920	215457600	129239984	158993856	170815504	156469808	170055824	151264256	139615920	215457600	129239984	158993856
SLSPLSGTTDTKAESPAGR	SLSPLSGTTDTK[28.0313]AESPAGR	R	V	477	495	19	3	12K(28.0313)	sp|Q9JIX8|ACINU_MOUSE	Q9JIX8	ACINU_MOUSE	Acin1	Apoptotic chromatin condensation inducer in the nucleus			1	0	0	0	0	1	0	1	0	0	0	0	0	0	0	0	0	0	0	0	0	0	0	0
TALHGVKWPQSNPKFLCADYAEQDELDYHR	TALHGVK[28.0313]WPQSNPK[28.0313]FLC[57.0214]ADYAEQDELDYHR	R	G	1066	1095	30	5	14K(28.0313), 17C(57.0214), 7K(28.0313)	sp|Q9JIX8|ACINU_MOUSE	Q9JIX8	ACINU_MOUSE	Acin1	Apoptotic chromatin condensation inducer in the nucleus			2	0	2	1	1	2	2	2	16994764	10436319	13970800	7944737	11147855	17943108	19678390	14529489	16994764	10436319	13970800	7944737	11147855	17943108	19678390	14529489
TVTQVVPAEGQENGQR	TVTQVVPAEGQENGQR	R	E	920	935	16	2		sp|Q9JIX8|ACINU_MOUSE	Q9JIX8	ACINU_MOUSE	Acin1	Apoptotic chromatin condensation inducer in the nucleus			0	0	2	2	0	0	2	2	10341441	7088332	36303104	79963696	17807172	8877819	23118518	37654392	10341441	7088332	36303104	79963696	17807172	8877819	23118518	37654392
VTDLKAALEQR	VTDLK[28.0313]AALEQR	R	G	77	87	11	2,3	5K(28.0313)	sp|Q9JIX8|ACINU_MOUSE	Q9JIX8	ACINU_MOUSE	Acin1	Apoptotic chromatin condensation inducer in the nucleus			4	3	3	3	2	4	3	4	63373108	60811340	39596972	54360908	62998816	70398464	41527172	56481204	63373108	60811340	39596972	54360908	62998816	70398464	41527172	56481204
AGKDLVSSLTSGLLTIGDR	AGK[28.0313]DLVSSLTSGLLTIGDR	R	F	906	924	19	3	3K(28.0313)	sp|Q91V92|ACLY_MOUSE	Q91V92	ACLY_MOUSE	Acly	ATP-citrate synthase			2	1	2	2	1	2	2	2	227862624	161582896	237578096	257350496	233543040	259003440	139066384	188913888	227862624	161582896	237578096	257350496	233543040	259003440	139066384	188913888
ANQASETAVAKNQALKEAGVFVPR	ANQASETAVAK[28.0313]NQALK[28.0313]EAGVFVPR	C	S	755	778	24	3,4	11K(28.0313), 16K(28.0313)	sp|Q91V92|ACLY_MOUSE	Q91V92	ACLY_MOUSE	Acly	ATP-citrate synthase			1	1	2	3	1	1	2	5	149566512	145137920	172273536	153837488	153423488	177130576	172195472	181486528	149566512	145137920	172273536	144114768	141962560	177130576	172195472	171733824
ATMFSSEVQFGHAGACANQASETAVAKNQALKEAGVFVPR	ATMFSSEVQFGHAGAC[57.0214]ANQASETAVAK[28.0313]NQALK[28.0313]EAGVFVPR	C	S	739	778	40	5	16C(57.0214), 27K(28.0313), 32K(28.0313)	sp|Q91V92|ACLY_MOUSE	Q91V92	ACLY_MOUSE	Acly	ATP-citrate synthase			0	0	0	1	0	0	1	0	0	0	0	0	0	0	0	0	0	0	0	0	0	0	0	0
AVQGMLDFDYVCSR	AVQGMLDFDYVC[57.0214]SR	R	D	498	511	14	2	12C(57.0214)	sp|Q91V92|ACLY_MOUSE	Q91V92	ACLY_MOUSE	Acly	ATP-citrate synthase			2	1	2	2	1	2	2	1	0	7839324	5.30217e+06	0	0	8901427	0	8673594	0	7839324	5.30217e+06	0	0	8901427	0	8673594
AVSGAHNTIICARAGKDLVSSLTSGLLTIGDR	A[28.0313]VSGAHNTIIC[57.0214]ARAGK[28.0313]DLVSSLTSGLLTIGDR	P	F	893	924	32	5	11C(57.0214), 16K(28.0313), 1A(28.0313)	sp|Q91V92|ACLY_MOUSE	Q91V92	ACLY_MOUSE	Acly	ATP-citrate synthase			0	1	0	0	0	0	0	0	0	34615992	0	0	0	0	0	0	0	0	0	0	0	0	0	0
DLGGVNELANYGEYSGAPSEQQTYDYAKTILSLMTR	DLGGVNELANYGEYSGAPSEQQTYDYAK[28.0313]TILSLMTR	C	E	294	329	36	3	28K(28.0313)	sp|Q91V92|ACLY_MOUSE	Q91V92	ACLY_MOUSE	Acly	ATP-citrate synthase			0	1	0	0	0	0	0	0	0	0	0	0	0	0	0	0	0	0	0	0	0	0	0	0
DLVSSLTSGLLTIGDR	DLVSSLTSGLLTIGDR	K	F	909	924	16	2		sp|Q91V92|ACLY_MOUSE	Q91V92	ACLY_MOUSE	Acly	ATP-citrate synthase			1	0	0	1	1	0	0	0	0	899550	0	1.58343e+06	1.91576e+06	0	0	936650	0	899550	0	1.58343e+06	1.91576e+06	0	0	936650
DSTMETMNYAQIRTIAIIAEGIPEALTR	D[28.0313]STMETMNYAQIRTIAIIAEGIPEALTR	Y	K	570	597	28	4	1D(28.0313)	sp|Q91V92|ACLY_MOUSE	Q91V92	ACLY_MOUSE	Acly	ATP-citrate synthase			0	0	0	0	0	0	0	1	0	0	0	0	0	0	0	0	0	0	0	0	0	0	0	0
DYQGPLKEHEVTIFVR	DYQGPLK[28.0313]EHEVTIFVR	R	R	363	378	16	3,4	7K(28.0313)	sp|Q91V92|ACLY_MOUSE	Q91V92	ACLY_MOUSE	Acly	ATP-citrate synthase			4	3	3	4	1	4	3	2	341618176	330677920	328699040	334965760	309928480	347862080	355584960	385845312	335945216	294126560	298256576	310997152	282480544	339239040	327505760	360435104
EAYPEEAYIADLDAKSGASLKLTLLNPKGR	EAYPEEAYIADLDAK[28.0313]SGASLK[28.0313]LTLLNPK[28.0313]GR	R	I	245	274	30	4,5	15K(28.0313), 21K(28.0313), 28K(28.0313)	sp|Q91V92|ACLY_MOUSE	Q91V92	ACLY_MOUSE	Acly	ATP-citrate synthase			5	1	3	4	1	2	4	4	249312768	15304584	73640184	183931648	0	36219360	87903176	130378624	170559440	15304584	49902628	124847568	0	36219360	61192332	88954616
EEADEYVDIGALNGIFVLGR	EEADEYVDIGALNGIFVLGR	R	S	1036	1055	20	2		sp|Q91V92|ACLY_MOUSE	Q91V92	ACLY_MOUSE	Acly	ATP-citrate synthase			2	1	2	2	1	2	2	2	23992514	23158800	20244036	26836656	13251584	25040514	10852865	20506938	23992514	23158800	20244036	26836656	13251584	25040514	10852865	20506938
EKHPEGKILIIGGSIANFTNVAATFKGIVR	EK[28.0313]HPEGK[28.0313]ILIIGGSIANFTNVAATFK[28.0313]GIVR	R	A	330	359	30	5	26K(28.0313), 2K(28.0313), 7K(28.0313)	sp|Q91V92|ACLY_MOUSE	Q91V92	ACLY_MOUSE	Acly	ATP-citrate synthase			0	0	1	0	0	0	0	0	0	0	12433407	0	0	0	0	0	0	0	0	0	0	0	0	0
GGPNYQEGLR	GGPNYQEGLR	R	V	380	389	10	2		sp|Q91V92|ACLY_MOUSE	Q91V92	ACLY_MOUSE	Acly	ATP-citrate synthase			1	1	2	2	1	2	2	2	51661780	34859060	162463888	190396976	114287304	45190904	84982144	103751872	51661780	34859060	162463888	190396976	114287304	45190904	84982144	103751872
GKLGLVGVNLSLDGVKSWLKPR	GK[28.0313]LGLVGVNLSLDGVK[28.0313]SWLK[28.0313]PR	R	L	67	88	22	3,4,5	16K(28.0313), 20K(28.0313), 2K(28.0313)	sp|Q91V92|ACLY_MOUSE	Q91V92	ACLY_MOUSE	Acly	ATP-citrate synthase			4	1	3	4	1	3	6	2	64211520	69669048	60471292	60704932	14843360	80948880	159676464	11905930	61794344	69669048	60471292	54400764	14843360	80948880	154111264	11905930
GQELIYAGMPITEVFKEEMGIGGVLGLLWFQR	GQELIYAGMPITEVFK[28.0313]EEMGIGGVLGLLWFQR	R	R	839	870	32	3	16K(28.0313)	sp|Q91V92|ACLY_MOUSE	Q91V92	ACLY_MOUSE	Acly	ATP-citrate synthase			0	0	2	2	0	2	1	1	0	0	0	0	0	0	0	0	0	0	0	0	0	0	0	0
HPWDDISYVLPEHMSM	HPWDDISYVLPEHMSM	R	-	1076	1091	16	2,3		sp|Q91V92|ACLY_MOUSE	Q91V92	ACLY_MOUSE	Acly	ATP-citrate synthase			4	1	5	6	3	4	4	4	87689776	55003172	83723928	82688592	84895344	64635600	85214448	69171032	64857812	36249208	66357092	61712272	63029272	51634788	66402900	54217468
HPWDDISYVLPEHMSM	HPWDDISYVLPEHMSM[15.9949]	R	-	1076	1091	16	3	16M(15.9949)	sp|Q91V92|ACLY_MOUSE	Q91V92	ACLY_MOUSE	Acly	ATP-citrate synthase			0	0	0	1	0	0	1	1	3.71283e+06	0	0	2606642	3623824	3.16634e+06	3575868	1.61894e+06	3.71283e+06	0	0	2606642	3623824	3.16634e+06	3575868	1.61894e+06
HPWDDISYVLPEHMSM	HPWDDISYVLPEHM[15.9949]SM	R	-	1076	1091	16	3	14M(15.9949)	sp|Q91V92|ACLY_MOUSE	Q91V92	ACLY_MOUSE	Acly	ATP-citrate synthase			0	0	0	1	1	0	2	1	0	2.78989e+06	3.24883e+06	7597293	4.06044e+06	1.65895e+06	3.8338e+06	4269531	0	2.78989e+06	3.24883e+06	7597293	4.06044e+06	1.65895e+06	3.8338e+06	4269531
HTKAIVWGMQTR	HTK[28.0313]AIVWGMQTR	R	A	486	497	12	2,3	3K(28.0313)	sp|Q91V92|ACLY_MOUSE	Q91V92	ACLY_MOUSE	Acly	ATP-citrate synthase			2	1	2	2	1	2	3	2	143099920	122013128	136288896	79958760	112417232	134305360	141314880	103075320	134244624	122013128	119537496	79958760	98640160	112498040	133255432	103075320
HTKAIVWGMQTR	HTK[28.0313]AIVWGM[15.9949]QTR	R	A	486	497	12	3	3K(28.0313), 9M(15.9949)	sp|Q91V92|ACLY_MOUSE	Q91V92	ACLY_MOUSE	Acly	ATP-citrate synthase			0	0	1	0	0	0	0	0	0	0	0	0	0	0	0	0	0	0	0	0	0	0	0	0
KPASFMTSICDER	K[28.0313]PASFMTSIC[57.0214]DER	R	G	826	838	13	3	10C(57.0214), 1K(28.0313)	sp|Q91V92|ACLY_MOUSE	Q91V92	ACLY_MOUSE	Acly	ATP-citrate synthase			2	1	2	1	1	2	2	2	31195418	29171114	33347296	23757260	24457308	35108920	31667454	30031610	31195418	29171114	33347296	23757260	24457308	35108920	31667454	30031610
LKQGLYR	LK[28.0313]QGLYR	R	H	1069	1075	7	2,3	2K(28.0313)	sp|Q91V92|ACLY_MOUSE	Q91V92	ACLY_MOUSE	Acly	ATP-citrate synthase			4	2	4	4	2	4	4	4	225393440	251891840	270209408	285616960	249573744	257700448	264802224	279552576	146659616	164764160	174912640	189149968	163191024	170605616	167531888	185667488
PGSVAYVSR	PGSVAYVSR	R	S	644	652	9	2		sp|Q91V92|ACLY_MOUSE	Q91V92	ACLY_MOUSE	Acly	ATP-citrate synthase			2	1	1	2	1	2	2	2	55795364	50702436	87074160	88683328	87073032	49662492	77615888	83899288	55795364	50702436	87074160	88683328	87073032	49662492	77615888	83899288
QASETAVAKNQALKEAGVFVPR	QASETAVAK[28.0313]NQALK[28.0313]EAGVFVPR	N	S	757	778	22	4	14K(28.0313), 9K(28.0313)	sp|Q91V92|ACLY_MOUSE	Q91V92	ACLY_MOUSE	Acly	ATP-citrate synthase			0	0	0	0	0	1	0	0	0	0	0	0	0	13671078	0	0	0	0	0	0	0	0	0	0
QGKSATLFSRHTKAIVWGMQTRAVQGMLDFDYVCSR	QGKSATLFSRHTKAIVWGMQTRAVQGMLDFDYVC[57.0214]SR	P	D	476	511	36	5	34C(57.0214)	sp|Q91V92|ACLY_MOUSE	Q91V92	ACLY_MOUSE	Acly	ATP-citrate synthase			0	0	0	0	0	1	0	0	0	0	0	0	0	0	0	0	0	0	0	0	0	0	0	0
SATLFSR	SATLFSR	K	H	479	485	7	2		sp|Q91V92|ACLY_MOUSE	Q91V92	ACLY_MOUSE	Acly	ATP-citrate synthase			1	0	0	0	0	0	0	0	23044020	25634884	20699322	29021444	0	25149650	17905786	35273412	23044020	25634884	20699322	29021444	0	25149650	17905786	35273412
SAYDSTMETMNYAQIR	SAYDSTMETMNYAQIR	R	T	567	582	16	2		sp|Q91V92|ACLY_MOUSE	Q91V92	ACLY_MOUSE	Acly	ATP-citrate synthase			2	1	2	2	1	2	2	2	86002664	89209616	98586608	101482816	85293576	94009152	83884072	104614544	86002664	89209616	98586608	101482816	85293576	94009152	83884072	104614544
SAYDSTMETMNYAQIR	SAYDSTMETM[15.9949]NYAQIR	R	T	567	582	16	2	10M(15.9949)	sp|Q91V92|ACLY_MOUSE	Q91V92	ACLY_MOUSE	Acly	ATP-citrate synthase			0	0	0	0	0	0	0	1	0	0	0	0	0	0	0	0	0	0	0	0	0	0	0	0
SAYDSTMETMNYAQIR	SAYDSTM[15.9949]ETMNYAQIR	R	T	567	582	16	2	7M(15.9949)	sp|Q91V92|ACLY_MOUSE	Q91V92	ACLY_MOUSE	Acly	ATP-citrate synthase			0	1	1	0	0	2	0	1	0	4.63948e+06	3.57755e+06	0	0	0	0	0	0	4.63948e+06	3.57755e+06	0	0	0	0	0
SFDELGEIIQSVYEDLVAKGAIVPAQEVPPPTVPMDYSWAR	SFDELGEIIQSVYEDLVAK[28.0313]GAIVPAQEVPPPTVPMDYSWAR	R	E	779	819	41	3,4	19K(28.0313)	sp|Q91V92|ACLY_MOUSE	Q91V92	ACLY_MOUSE	Acly	ATP-citrate synthase			3	2	5	3	1	3	4	3	6.83592e+06	4.96058e+06	9456059	6.77686e+06	0	7694681	0	10179855	6.83592e+06	4.96058e+06	9456059	6.77686e+06	0	7694681	0	10179855
SFDELGEIIQSVYEDLVAKGAIVPAQEVPPPTVPMDYSWAR	SFDELGEIIQSVYEDLVAK[28.0313]GAIVPAQEVPPPTVPM[15.9949]DYSWAR	R	E	779	819	41	3	19K(28.0313), 35M(15.9949)	sp|Q91V92|ACLY_MOUSE	Q91V92	ACLY_MOUSE	Acly	ATP-citrate synthase			0	0	0	0	0	0	0	1	0	0	0	0	0	0	0	0	0	0	0	0	0	0	0	0
SGGMSNELNNIISR	SGGMSNELNNIISR	R	T	653	666	14	2		sp|Q91V92|ACLY_MOUSE	Q91V92	ACLY_MOUSE	Acly	ATP-citrate synthase			2	1	2	2	1	2	2	2	190814256	222578528	192846288	207688048	215780016	227644176	194869360	207705632	190814256	222578528	192846288	207688048	215780016	227644176	194869360	207705632
SGGMSNELNNIISR	SGGM[15.9949]SNELNNIISR	R	T	653	666	14	2	4M(15.9949)	sp|Q91V92|ACLY_MOUSE	Q91V92	ACLY_MOUSE	Acly	ATP-citrate synthase			3	0	1	4	1	0	3	2	23803374	15902454	15204881	25400584	12735512	22793212	25381952	22305264	23803374	15902454	15204881	25400584	12735512	22793212	25381952	22305264
SMGFIGHYLDQKR	SMGFIGHYLDQK[28.0313]R	R	L	1056	1068	13	3,4	12K(28.0313)	sp|Q91V92|ACLY_MOUSE	Q91V92	ACLY_MOUSE	Acly	ATP-citrate synthase			5	3	3	3	3	3	4	5	212440224	190398912	188854064	195624128	180277392	196728496	190986464	197615712	201797168	183502080	167599184	173798848	169678272	169494352	174179696	190740656
SMGFIGHYLDQKR	SM[15.9949]GFIGHYLDQK[28.0313]R	R	L	1056	1068	13	3	12K(28.0313), 2M(15.9949)	sp|Q91V92|ACLY_MOUSE	Q91V92	ACLY_MOUSE	Acly	ATP-citrate synthase			1	1	0	0	1	0	0	1	10164127	12814198	9557734	10829135	13737291	9595718	7.89849e+06	10209309	10164127	12814198	9557734	10829135	13737291	9595718	7.89849e+06	10209309
TIAIIAEGIPEALTR	TIAIIAEGIPEALTR	R	K	583	597	15	2		sp|Q91V92|ACLY_MOUSE	Q91V92	ACLY_MOUSE	Acly	ATP-citrate synthase			4	2	5	6	2	4	5	4	61450208	11896202	40715640	95727152	74068104	42604024	59477396	72823320	61450208	11896202	40715640	95727152	74068104	42604024	59477396	72823320
TTDGVYEGVAIGGDR	TTDGVYEGVAIGGDR	R	Y	667	681	15	2		sp|Q91V92|ACLY_MOUSE	Q91V92	ACLY_MOUSE	Acly	ATP-citrate synthase			0	1	2	2	1	2	1	3	79213928	31460094	121638192	108702328	88316464	59525776	71953088	55410284	79213928	31460094	121638192	108702328	88316464	59525776	71953088	55410284
TTDGVYEGVAIGGDRYPGSTFMDHVLR	TTDGVYEGVAIGGDRYPGSTFMDHVLR	R	Y	667	693	27	3,4		sp|Q91V92|ACLY_MOUSE	Q91V92	ACLY_MOUSE	Acly	ATP-citrate synthase			3	1	3	2	1	2	3	2	109889432	61412520	87851640	76806880	88849472	69184488	67206304	75038672	109889432	61412520	87851640	76806880	88849472	69184488	67206304	75038672
VKSINNPDMR	VK[28.0313]SINNPDMR	R	V	967	976	10	2,3	2K(28.0313)	sp|Q91V92|ACLY_MOUSE	Q91V92	ACLY_MOUSE	Acly	ATP-citrate synthase			4	2	4	4	1	4	4	3	171583488	111755632	195971872	197231296	163814464	163555520	151648928	197041440	92793352	60481756	105964776	106339192	88446160	88676304	82164296	105012672
VKSINNPDMR	V[28.0313]KSINNPDMR	R	V	967	976	10	3	1V(28.0313)	sp|Q91V92|ACLY_MOUSE	Q91V92	ACLY_MOUSE	Acly	ATP-citrate synthase			0	0	0	0	0	0	0	1	0	0	0	0	0	0	0	115534576	0	0	0	0	0	0	0	0
VTPDTDWAHLLQDHPWLLSQSLVVKPDQLIKR	VTPDTDWAHLLQDHPWLLSQSLVVK[28.0313]PDQLIK[28.0313]R	R	R	34	65	32	5,6	25K(28.0313), 31K(28.0313)	sp|Q91V92|ACLY_MOUSE	Q91V92	ACLY_MOUSE	Acly	ATP-citrate synthase			3	2	6	4	2	4	2	4	304190784	120862584	268928256	286261312	0	319688896	302129664	324306144	163028720	64634964	143021264	153222192	0	171291008	159877776	173537296
YPGSTFMDHVLR	YPGSTFMDHVLR	R	Y	682	693	12	3		sp|Q91V92|ACLY_MOUSE	Q91V92	ACLY_MOUSE	Acly	ATP-citrate synthase			2	1	2	2	1	2	2	2	169523056	133212360	115498752	120839384	122936208	111971040	119952160	101203144	169523056	133212360	115498752	120839384	122936208	111971040	119952160	101203144
ADSLQKNQDLEFER	ADSLQK[28.0313]NQDLEFER	R	N	136	149	14	3	6K(28.0313)	sp|P28271|ACOHC_MOUSE	P28271	ACOHC_MOUSE	Aco1	Cytoplasmic aconitate hydratase			0	0	1	1	1	0	2	2	0	0	46230872	35398176	21720212	10569638	23591234	23135984	0	0	46230872	35398176	21720212	10569638	23591234	23135984
ANYLASPPLVIAYAIAGTVR	ANYLASPPLVIAYAIAGTVR	R	I	548	567	20	2		sp|P28271|ACOHC_MOUSE	P28271	ACOHC_MOUSE	Aco1	Cytoplasmic aconitate hydratase			2	1	2	2	1	2	2	2	7.9799e+06	3449416	5266470	3.70325e+06	0	6004772	5.03991e+06	5271251	7.9799e+06	3449416	5266470	3.70325e+06	0	6004772	5.03991e+06	5271251
EEDKVKHIQKYLQAVGMFR	EEDK[28.0313]VK[28.0313]HIQK[28.0313]YLQAVGMFR	R	D	326	344	19	4	10K(28.0313), 4K(28.0313), 6K(28.0313)	sp|P28271|ACOHC_MOUSE	P28271	ACOHC_MOUSE	Aco1	Cytoplasmic aconitate hydratase			1	0	0	0	0	0	0	0	21963400	0	0	0	19106022	0	0	0	21963400	0	0	0	19106022	0	0	0
FDTDVELTYFHNGGILNYMIR	FDTDVELTYFHNGGILNYMIR	R	K	865	885	21	3		sp|P28271|ACOHC_MOUSE	P28271	ACOHC_MOUSE	Aco1	Cytoplasmic aconitate hydratase			0	0	1	0	0	0	0	0	0	0	0	0	0	0	0	0	0	0	0	0	0	0	0	0
FFNLNKLEDSR	FFNLNK[28.0313]LEDSR	R	Y	21	31	11	3	6K(28.0313)	sp|P28271|ACOHC_MOUSE	P28271	ACOHC_MOUSE	Aco1	Cytoplasmic aconitate hydratase			2	1	2	2	1	2	2	2	30713662	32351802	27867250	29905912	33032460	27423308	26944836	29331644	30713662	32351802	27867250	29905912	33032460	27423308	26944836	29331644
IDFEKEPLGVNAQGR	IDFEK[28.0313]EPLGVNAQGR	R	Q	568	582	15	3	5K(28.0313)	sp|P28271|ACOHC_MOUSE	P28271	ACOHC_MOUSE	Aco1	Cytoplasmic aconitate hydratase			2	1	2	2	1	2	2	2	48941516	40136604	45415936	43940792	40959224	42468752	41770296	45411420	48941516	40136604	45415936	43940792	40959224	42468752	41770296	45411420
IGNSGPLPEPVVEAITQGDLVAVGVLSGNR	IGNSGPLPEPVVEAITQGDLVAVGVLSGNR	C	N	507	536	30	2		sp|P28271|ACOHC_MOUSE	P28271	ACOHC_MOUSE	Aco1	Cytoplasmic aconitate hydratase			1	0	0	0	1	0	1	0	0	0	0	0	0	0	0	0	0	0	0	0	0	0	0	0
IIPPGSGIIHQVNLEYLAR	IIPPGSGIIHQVNLEYLAR	R	V	169	187	19	3		sp|P28271|ACOHC_MOUSE	P28271	ACOHC_MOUSE	Aco1	Cytoplasmic aconitate hydratase			3	1	2	3	1	3	3	2	39032104	41418472	31783740	22744038	28526104	28155262	74687576	23481894	39032104	41418472	31783740	22744038	28526104	28155262	74687576	23481894
LAEPLDAAQPGKR	LAEPLDAAQPGK[28.0313]R	H	F	8	20	13	3	12K(28.0313)	sp|P28271|ACOHC_MOUSE	P28271	ACOHC_MOUSE	Aco1	Cytoplasmic aconitate hydratase			1	0	0	0	1	1	1	0	33976272	0	36184448	30896796	35993472	39038580	35954804	35669676	33976272	0	36184448	30896796	35993472	39038580	35954804	35669676
LLNKFLNKQAPQTVHLPSGETLDVFDAAER	LLNK[28.0313]FLNK[28.0313]QAPQTVHLPSGETLDVFDAAER	R	Y	729	758	30	4,5	4K(28.0313), 8K(28.0313)	sp|P28271|ACOHC_MOUSE	P28271	ACOHC_MOUSE	Aco1	Cytoplasmic aconitate hydratase			2	1	2	2	1	2	2	3	83761280	89414624	110235608	129400688	35246012	80801856	31828460	44049780	83761280	89414624	110235608	129400688	35246012	80801856	31828460	44049780
MKNPFAHLAEPLDAAQPGKR	M[28.0313]K[28.0313]NPFAHLAEPLDAAQPGK[28.0313]R	-	F	1	20	20	5	19K(28.0313), 1M(28.0313), 2K(28.0313)	sp|P28271|ACOHC_MOUSE	P28271	ACOHC_MOUSE	Aco1	Cytoplasmic aconitate hydratase			1	0	0	0	0	0	0	1	10354012	4568609	0	0	6288871	8.03782e+06	0	9568641	10354012	4568609	0	0	6288871	8.03782e+06	0	9568641
QVFLKDIWPTR	QVFLK[28.0313]DIWPTR	R	D	583	593	11	3	5K(28.0313)	sp|P28271|ACOHC_MOUSE	P28271	ACOHC_MOUSE	Aco1	Cytoplasmic aconitate hydratase			1	0	1	2	0	1	2	2	20904638	23075200	23291568	21113698	19925614	17506664	20386180	30639264	20904638	23075200	23291568	21113698	19925614	17506664	20386180	30639264
QVGVVGKFVEFFGPGVAQLSIADR	QVGVVGK[28.0313]FVEFFGPGVAQLSIADR	R	A	270	293	24	3	7K(28.0313)	sp|P28271|ACOHC_MOUSE	P28271	ACOHC_MOUSE	Aco1	Cytoplasmic aconitate hydratase			1	0	1	0	0	0	1	2	0	0	31253452	0	0	0	0	11942095	0	0	31253452	0	0	0	0	11942095
SNLVGMGVIPLEYLPGETADSLGLTGR	SNLVGMGVIPLEYLPGETADSLGLTGR	R	E	806	832	27	2		sp|P28271|ACOHC_MOUSE	P28271	ACOHC_MOUSE	Aco1	Cytoplasmic aconitate hydratase			1	0	0	0	0	0	0	0	0	0	0	0	0	0	0	0	0	0	0	0	0	0	0	0
VILQDFTGVPAVVDFAAMR	VILQDFTGVPAVVDFAAMR	R	D	83	101	19	2		sp|P28271|ACOHC_MOUSE	P28271	ACOHC_MOUSE	Aco1	Cytoplasmic aconitate hydratase			1	1	1	1	1	0	1	0	11655553	14656750	0	13361753	10093370	12514227	14243514	10740241	11655553	14656750	0	13361753	10093370	12514227	14243514	10740241
VLLEAAVR	VLLEAAVR	R	N	41	48	8	2		sp|P28271|ACOHC_MOUSE	P28271	ACOHC_MOUSE	Aco1	Cytoplasmic aconitate hydratase	Ireb2	sp|Q811J3|IREB2_MOUSE	1	1	1	1	0	1	1	0	0	0	62154736	40025292	0	52562388	54080100	50420184	0	0	62154736	40025292	0	52562388	54080100	50420184
YQQAGLPLIVLAGKEYGSGSSR	YQQAGLPLIVLAGK[28.0313]EYGSGSSR	R	D	759	780	22	3	14K(28.0313)	sp|P28271|ACOHC_MOUSE	P28271	ACOHC_MOUSE	Aco1	Cytoplasmic aconitate hydratase			2	1	3	2	1	3	2	1	38810012	40711528	43636364	49484368	33472786	43811248	49393296	31632910	38810012	40711528	43636364	49484368	33472786	43811248	49393296	31632910
YTINIPEDLKPR	YTINIPEDLK[28.0313]PR	R	M	835	846	12	3	10K(28.0313)	sp|P28271|ACOHC_MOUSE	P28271	ACOHC_MOUSE	Aco1	Cytoplasmic aconitate hydratase			2	1	2	1	1	2	2	2	44784804	37705976	42185064	37752812	37232236	36515056	37549460	38269756	44784804	37705976	42185064	37752812	37232236	36515056	37549460	38269756
AIITKSFAR	AIITK[28.0313]SFAR	R	I	685	693	9	2,3	5K(28.0313)	sp|Q99KI0|ACON_MOUSE	Q99KI0	ACON_MOUSE	Aco2	Aconitate hydratase, mitochondrial			4	2	4	4	2	4	4	4	328913536	290753024	303098592	332838720	316984096	291986880	298931520	360280768	172530960	152271872	158518896	174400704	166266400	152754224	156115488	188963520
AKVAMSHFEPSEYIR	AK[28.0313]VAMSHFEPSEYIR	R	Y	30	44	15	3,4	2K(28.0313)	sp|Q99KI0|ACON_MOUSE	Q99KI0	ACON_MOUSE	Aco2	Aconitate hydratase, mitochondrial			2	1	3	2	2	2	4	3	478755968	425894464	477695040	449845632	465362240	485969024	499532736	503290880	493676352	384632768	400140736	477692960	421909120	489475040	515488256	483724192
AKVAMSHFEPSEYIR	AK[28.0313]VAM[15.9949]SHFEPSEYIR	R	Y	30	44	15	3	2K(28.0313), 5M(15.9949)	sp|Q99KI0|ACON_MOUSE	Q99KI0	ACON_MOUSE	Aco2	Aconitate hydratase, mitochondrial			0	0	1	0	0	1	0	0	24091934	26240554	25561428	26282984	18911598	30858622	0	35943468	24091934	26240554	25561428	26282984	18911598	30858622	0	35943468
DGYAQILR	DGYAQILR	R	D	430	437	8	2		sp|Q99KI0|ACON_MOUSE	Q99KI0	ACON_MOUSE	Aco2	Aconitate hydratase, mitochondrial			4	2	3	4	2	2	4	3	262949024	278306272	253497136	292353376	274666080	242130608	257716272	273518912	262949024	278306272	253497136	292353376	274666080	242130608	257716272	273518912
DHLIEAQVGGEKDLR	DHLIEAQVGGEK[28.0313]DLR	C	R	127	141	15	3	12K(28.0313)	sp|Q99KI0|ACON_MOUSE	Q99KI0	ACON_MOUSE	Aco2	Aconitate hydratase, mitochondrial			2	1	3	1	1	2	2	2	40075344	28620326	48281400	38632720	40022168	51138832	41335256	27795880	40075344	28620326	48281400	38632720	40022168	51138832	41335256	27795880
DLLEKNINIVR	DLLEK[28.0313]NINIVR	Y	K	46	56	11	2	5K(28.0313)	sp|Q99KI0|ACON_MOUSE	Q99KI0	ACON_MOUSE	Aco2	Aconitate hydratase, mitochondrial			0	0	0	0	0	0	0	1	0	0	0	0	0	0	0	0	0	0	0	0	0	0	0	0
EGWPLDIR	EGWPLDIR	K	V	371	378	8	2		sp|Q99KI0|ACON_MOUSE	Q99KI0	ACON_MOUSE	Aco2	Aconitate hydratase, mitochondrial			0	0	0	1	0	0	0	0	0	0	0	14170542	0	0	0	0	0	0	0	0	0	0	0	0
GHLDDPANQEIER	GHLDDPANQEIER	Y	G	72	84	13	2,3		sp|Q99KI0|ACON_MOUSE	Q99KI0	ACON_MOUSE	Aco2	Aconitate hydratase, mitochondrial			0	0	0	2	0	0	0	0	0	0	0	57593864	0	0	0	28508720	0	0	0	33866720	0	0	0	16505370
GHLDNISNNLLIGAINIENGKANSVR	GHLDNISNNLLIGAINIENGK[28.0313]ANSVR	R	N	608	633	26	3,4	21K(28.0313)	sp|Q99KI0|ACON_MOUSE	Q99KI0	ACON_MOUSE	Aco2	Aconitate hydratase, mitochondrial			3	4	7	3	2	5	3	7	173690816	109708520	556960830	362741088	36881812	395280704	36831460	308471840	117610136	199733552	266561488	181149360	67146432	187568128	67054760	114425792
GPCIGQWDR	GPC[57.0214]IGQWDR	C	K	449	457	9	2	3C(57.0214)	sp|Q99KI0|ACON_MOUSE	Q99KI0	ACON_MOUSE	Aco2	Aconitate hydratase, mitochondrial			1	1	2	2	1	2	2	2	14818832	0	18078628	17791792	11328535	15842699	20525210	18281652	14818832	0	18078628	17791792	11328535	15842699	20525210	18281652
GPFTPDLAHPVADVGTVAEKEGWPLDIR	GPFTPDLAHPVADVGTVAEK[28.0313]EGWPLDIR	N	V	351	378	28	3	20K(28.0313)	sp|Q99KI0|ACON_MOUSE	Q99KI0	ACON_MOUSE	Aco2	Aconitate hydratase, mitochondrial			2	1	1	0	0	2	1	1	0	0	0	0	0	0	3997231	7.43838e+06	0	0	0	0	0	0	3997231	7.43838e+06
GTQETILLNHTFNETQIEWFR	GTQETILLNHTFNETQIEWFR	N	A	747	767	21	3		sp|Q99KI0|ACON_MOUSE	Q99KI0	ACON_MOUSE	Aco2	Aconitate hydratase, mitochondrial			1	1	3	2	1	2	1	1	0	0	0	0	0	10951119	0	12055178	0	0	0	0	0	10951119	0	12055178
HFEPSEYIR	H[28.0313]FEPSEYIR	S	Y	36	44	9	2	1H(28.0313)	sp|Q99KI0|ACON_MOUSE	Q99KI0	ACON_MOUSE	Aco2	Aconitate hydratase, mitochondrial			0	0	0	0	1	0	1	0	530357888	486413024	438835072	579830020	463193696	418545760	530929472	455789088	530357888	486413024	438835072	579830020	463193696	418545760	530929472	455789088
INGPFTPDLAHPVADVGTVAEKEGWPLDIR	INGPFTPDLAHPVADVGTVAEK[28.0313]EGWPLDIR	H	V	349	378	30	4	22K(28.0313)	sp|Q99KI0|ACON_MOUSE	Q99KI0	ACON_MOUSE	Aco2	Aconitate hydratase, mitochondrial			3	2	4	2	2	3	3	4	57215324	55242172	47586164	88598680	104318992	72703952	65992928	41345976	57215324	55242172	47586164	88598680	104318992	72703952	65992928	41345976
ITKSFAR	ITK[28.0313]SFAR	I	I	687	693	7	2	3K(28.0313)	sp|Q99KI0|ACON_MOUSE	Q99KI0	ACON_MOUSE	Aco2	Aconitate hydratase, mitochondrial			2	1	2	2	1	2	2	2	46208476	39141840	59804312	58739204	67772048	49972388	56501748	59525400	46208476	39141840	59804312	58739204	67772048	49972388	56501748	59525400
IVYGHLDDPANQEIER	IVYGHLDDPANQEIER	K	G	69	84	16	3		sp|Q99KI0|ACON_MOUSE	Q99KI0	ACON_MOUSE	Aco2	Aconitate hydratase, mitochondrial			0	1	2	1	0	1	1	0	12034945	14207685	12311219	16392843	12314641	10816730	12540411	10375867	12034945	14207685	12311219	16392843	12314641	10816730	12540411	10375867
KDIKKGEKNTIVTSYNR	K[56.0626]DIKK[28.0313]GEK[28.0313]NTIVTSYNR	R	N	458	474	17	2,3,4	1K(56.0626), 5K(28.0313), 8K(28.0313)	sp|Q99KI0|ACON_MOUSE	Q99KI0	ACON_MOUSE	Aco2	Aconitate hydratase, mitochondrial			4	2	5	4	2	4	4	4	638611520	621284100	955982590	291147232	777977150	999546690	775421120	515293760	373142816	367731264	545143740	169809376	437843584	572869890	451809312	303901856
KDIKKGEKNTIVTSYNR	K[56.0626]DIK[28.0313]KGEK[28.0313]NTIVTSYNR	R	N	458	474	17	4	1K(56.0626), 4K(28.0313), 8K(28.0313)	sp|Q99KI0|ACON_MOUSE	Q99KI0	ACON_MOUSE	Aco2	Aconitate hydratase, mitochondrial			0	0	0	0	0	1	0	0	0	0	0	0	0	479673440	0	0	0	0	0	0	0	0	0	0
KDIKKGEKNTIVTSYNR	K[56.0626]DIK[28.0313]K[28.0313]GEKNTIVTSYNR	R	N	458	474	17	5	1K(56.0626), 4K(28.0313), 5K(28.0313)	sp|Q99KI0|ACON_MOUSE	Q99KI0	ACON_MOUSE	Aco2	Aconitate hydratase, mitochondrial			2	1	2	0	0	2	2	1	66083984	57235076	79169896	21145580	63131872	89244648	89620184	69923000	66083984	57235076	79169896	21145580	63131872	89244648	89620184	69923000
KQALAHGLKCKSQFTITPGSEQIR	KQALAHGLKC[57.0214]K[28.0313]SQFTITPGSEQIR	A	A	401	424	24	4	10C(57.0214), 11K(28.0313)	sp|Q99KI0|ACON_MOUSE	Q99KI0	ACON_MOUSE	Aco2	Aconitate hydratase, mitochondrial			1	0	0	0	0	0	0	0	0	0	0	0	0	0	0	0	0	0	0	0	0	0	0	0
KQALAHGLKCKSQFTITPGSEQIR	K[28.0313]QALAHGLKC[57.0214]KSQFTITPGSEQIR	A	A	401	424	24	4	10C(57.0214), 1K(28.0313)	sp|Q99KI0|ACON_MOUSE	Q99KI0	ACON_MOUSE	Aco2	Aconitate hydratase, mitochondrial			0	0	0	0	0	0	0	1	0	0	0	0	0	0	0	0	0	0	0	0	0	0	0	0
KSQFTITPGSEQIR	K[28.0313]SQFTITPGSEQIR	C	A	411	424	14	2,3	1K(28.0313)	sp|Q99KI0|ACON_MOUSE	Q99KI0	ACON_MOUSE	Aco2	Aconitate hydratase, mitochondrial			4	2	4	4	2	4	4	4	273912608	282568960	274173312	276429856	263173216	282834560	286929376	292941888	248618016	251848144	252207648	243365744	230338400	275208864	267547008	271733856
LAHPVADVGTVAEKEGWPLDIR	L[28.0313]AHPVADVGTVAEK[28.0313]EGWPLDIR	D	V	357	378	22	3	14K(28.0313), 1L(28.0313)	sp|Q99KI0|ACON_MOUSE	Q99KI0	ACON_MOUSE	Aco2	Aconitate hydratase, mitochondrial			0	0	1	0	0	0	0	0	0	0	0	0	0	0	0	0	0	0	0	0	0	0	0	0
LEAPDADELPR	LEAPDADELPR	K	S	524	534	11	2		sp|Q99KI0|ACON_MOUSE	Q99KI0	ACON_MOUSE	Aco2	Aconitate hydratase, mitochondrial			0	0	0	1	0	0	0	0	0	0	5623131	16529206	0	0	0	0	0	0	5623131	16529206	0	0	0	0
LNRPLTLSEKIVYGHLDDPANQEIER	LNRPLTLSEK[28.0313]IVYGHLDDPANQEIER	R	G	59	84	26	4,5	10K(28.0313)	sp|Q99KI0|ACON_MOUSE	Q99KI0	ACON_MOUSE	Aco2	Aconitate hydratase, mitochondrial			4	2	4	4	2	5	4	4	642230660	505559072	425029760	562795390	580542210	519104192	473841664	531003808	471092928	363809056	309833408	413439584	420529184	378586720	341742080	395145760
NAVTQEFGPVPDTAR	NAVTQEFGPVPDTAR	R	Y	634	648	15	2		sp|Q99KI0|ACON_MOUSE	Q99KI0	ACON_MOUSE	Aco2	Aconitate hydratase, mitochondrial			3	2	2	2	2	3	2	4	540846780	480553440	527266528	542973700	525680096	537066430	562817920	565401090	540846780	480553440	527266528	542973700	525680096	537066430	562817920	565401090
NMGAEIGATTSVFPYNHR	NMGAEIGATTSVFPYNHR	C	M	285	302	18	2,3		sp|Q99KI0|ACON_MOUSE	Q99KI0	ACON_MOUSE	Aco2	Aconitate hydratase, mitochondrial			4	2	4	4	3	4	4	4	142720624	141966464	173394112	157720624	137713120	143711520	143556528	157159680	127416904	123958176	152703264	142306464	118748288	123890256	125691640	136019680
NMGAEIGATTSVFPYNHR	NM[15.9949]GAEIGATTSVFPYNHR	C	M	285	302	18	3	2M(15.9949)	sp|Q99KI0|ACON_MOUSE	Q99KI0	ACON_MOUSE	Aco2	Aconitate hydratase, mitochondrial			1	0	0	1	1	1	2	3	10238503	6674176	0	9328748	0	7.82875e+06	9890792	10285908	10238503	6674176	0	9328748	0	7.82875e+06	9890792	10285908
NTIVTSYNR	NTIVTSYNR	K	N	466	474	9	2		sp|Q99KI0|ACON_MOUSE	Q99KI0	ACON_MOUSE	Aco2	Aconitate hydratase, mitochondrial			0	0	0	2	0	0	0	0	0	0	17596582	21122550	0	0	12489078	0	0	0	17596582	21122550	0	0	12489078	0
SAAVAKQALAHGLKCKSQFTITPGSEQIR	SAAVAK[28.0313]QALAHGLK[28.0313]C[57.0214]K[28.0313]SQFTITPGSEQIR	R	A	396	424	29	5	14K(28.0313), 15C(57.0214), 16K(28.0313), 6K(28.0313)	sp|Q99KI0|ACON_MOUSE	Q99KI0	ACON_MOUSE	Aco2	Aconitate hydratase, mitochondrial			1	1	0	2	0	0	0	1	18573130	12547876	0	15691868	0	20541154	18564978	16318163	18573130	12547876	0	15691868	0	20541154	18564978	16318163
SDFDPGQDTYQHPPKDSSGQR	SDFDPGQDTYQHPPK[28.0313]DSSGQR	R	V	535	555	21	3,4	15K(28.0313)	sp|Q99KI0|ACON_MOUSE	Q99KI0	ACON_MOUSE	Aco2	Aconitate hydratase, mitochondrial			4	2	4	4	2	4	4	4	743331970	362365952	815480580	677868160	814595970	790935810	728186240	534140512	384104512	187133312	420604320	350403136	420707648	408632928	376027104	276110752
SHFEPSEYIR	SHFEPSEYIR	M	Y	35	44	10	2,3		sp|Q99KI0|ACON_MOUSE	Q99KI0	ACON_MOUSE	Aco2	Aconitate hydratase, mitochondrial			2	2	3	2	2	2	2	2	97817704	97321344	97882216	73003472	82852480	97241552	96559336	83784560	76092584	77372784	76454160	55682700	65295600	75506592	75327744	68498096
SQFTITPGSEQIR	SQFTITPGSEQIR	K	A	412	424	13	2		sp|Q99KI0|ACON_MOUSE	Q99KI0	ACON_MOUSE	Aco2	Aconitate hydratase, mitochondrial			2	1	2	2	1	2	2	2	18728346	18249290	16088874	17128776	13376246	14274483	15588903	11827941	18728346	18249290	16088874	17128776	13376246	14274483	15588903	11827941
TGMATICNMGAEIGATTSVFPYNHR	TGMATIC[57.0214]NMGAEIGATTSVFPYNHR	C	M	278	302	25	3	7C(57.0214)	sp|Q99KI0|ACON_MOUSE	Q99KI0	ACON_MOUSE	Aco2	Aconitate hydratase, mitochondrial			1	1	1	2	1	2	0	3	0	0	0	0	0	0	0	0	0	0	0	0	0	0	0	0
TITPGSEQIR	TITPGSEQIR	F	A	415	424	10	2		sp|Q99KI0|ACON_MOUSE	Q99KI0	ACON_MOUSE	Aco2	Aconitate hydratase, mitochondrial			0	0	2	2	1	0	1	0	18597898	0	55783412	57640236	36420928	0	32180314	29658758	18597898	0	55783412	57640236	36420928	0	32180314	29658758
TTDHISAAGPWLKFR	TTDHISAAGPWLK[28.0313]FR	C	G	593	607	15	3,4	13K(28.0313)	sp|Q99KI0|ACON_MOUSE	Q99KI0	ACON_MOUSE	Aco2	Aconitate hydratase, mitochondrial			4	2	4	4	2	3	3	4	263804704	244826464	232429600	272475680	257566192	236345728	286132288	257817440	167453328	160975648	151367392	171965280	157770640	153027184	181396304	165964896
TVKGGTGAIVEYHGPGVDSISCTGMATICNMGAEIGATTSVFPYNHR	TVKGGTGAIVEYHGPGVDSISC[57.0214]TGM[15.9949]ATIC[57.0214]NM[15.9949]GAEIGATTSVFPYNHR	L	M	256	302	47	5	22C(57.0214), 25M(15.9949), 29C(57.0214), 31M(15.9949)	sp|Q99KI0|ACON_MOUSE	Q99KI0	ACON_MOUSE	Aco2	Aconitate hydratase, mitochondrial			0	1	0	0	0	0	0	0	0	0	0	0	0	0	0	0	0	0	0	0	0	0	0	0
TVKGGTGAIVEYHGPGVDSISCTGMATICNMGAEIGATTSVFPYNHR	TVK[28.0313]GGTGAIVEYHGPGVDSISC[57.0214]TGMATIC[57.0214]NMGAEIGATTSVFPYNHR	L	M	256	302	47	5	22C(57.0214), 29C(57.0214), 3K(28.0313)	sp|Q99KI0|ACON_MOUSE	Q99KI0	ACON_MOUSE	Aco2	Aconitate hydratase, mitochondrial			1	0	1	0	0	0	0	0	0	0	0	0	0	0	0	0	0	0	0	0	0	0	0	0
VAMQDATAQMAMLQFISSGLPKVAVPSTIHCDHLIEAQVGGEKDLR	VAMQDATAQMAMLQFISSGLPK[28.0313]VAVPSTIHC[57.0214]DHLIEAQVGGEK[28.0313]DLR	R	R	96	141	46	6	22K(28.0313), 31C(57.0214), 43K(28.0313)	sp|Q99KI0|ACON_MOUSE	Q99KI0	ACON_MOUSE	Aco2	Aconitate hydratase, mitochondrial			0	0	1	1	0	0	0	0	0	0	0	0	0	0	0	0	0	0	0	0	0	0	0	0
VAMQDATAQMAMLQFISSGLPKVAVPSTIHCDHLIEAQVGGEKDLR	VAMQDATAQMAM[15.9949]LQFISSGLPK[28.0313]VAVPSTIHC[57.0214]DHLIEAQVGGEK[28.0313]DLR	R	R	96	141	46	6	12M(15.9949), 22K(28.0313), 31C(57.0214), 43K(28.0313)	sp|Q99KI0|ACON_MOUSE	Q99KI0	ACON_MOUSE	Aco2	Aconitate hydratase, mitochondrial			0	0	0	0	1	0	0	0	0	0	0	0	0	0	0	0	0	0	0	0	0	0	0	0
VAMSHFEPSEYIR	VAMSHFEPSEYIR	K	Y	32	44	13	3		sp|Q99KI0|ACON_MOUSE	Q99KI0	ACON_MOUSE	Aco2	Aconitate hydratase, mitochondrial			1	1	1	2	1	0	1	1	13741787	15968181	12166444	18652072	11783258	7.58062e+06	11090577	10636170	13741787	15968181	12166444	18652072	11783258	7.58062e+06	11090577	10636170
VGLIGSCTNSSYEDMGR	VGLIGSC[57.0214]TNSSYEDMGR	R	S	379	395	17	2	7C(57.0214)	sp|Q99KI0|ACON_MOUSE	Q99KI0	ACON_MOUSE	Aco2	Aconitate hydratase, mitochondrial			2	1	2	2	1	2	2	2	34993648	31186916	35409360	32603138	30617800	33750620	33820624	35897984	34993648	31186916	35409360	32603138	30617800	33750620	33820624	35897984
VIKHPNGTQETILLNHTFNETQIEWFR	VIK[28.0313]HPNGTQETILLNHTFNETQIEWFR	C	A	741	767	27	4,5	3K(28.0313)	sp|Q99KI0|ACON_MOUSE	Q99KI0	ACON_MOUSE	Aco2	Aconitate hydratase, mitochondrial			4	2	3	2	1	4	2	2	42171524	35019396	46533936	34219164	27121792	70439976	68586272	53994224	42171524	35019396	46533936	34219164	27121792	70439976	68586272	53994224
WVVIGDENYGEGSSR	WVVIGDENYGEGSSR	R	E	657	671	15	2		sp|Q99KI0|ACON_MOUSE	Q99KI0	ACON_MOUSE	Aco2	Aconitate hydratase, mitochondrial			2	1	2	2	1	2	2	3	287541376	323797056	323435520	365563744	309555296	350904736	292942048	349236256	287541376	323797056	323435520	365563744	309555296	350904736	292942048	349236256
YDLLEKNINIVR	YDLLEK[28.0313]NINIVR	R	K	45	56	12	2,3	6K(28.0313)	sp|Q99KI0|ACON_MOUSE	Q99KI0	ACON_MOUSE	Aco2	Aconitate hydratase, mitochondrial			4	2	3	3	2	2	3	4	433896128	435296832	329652480	479739936	447843840	361338912	393256288	458865376	450443328	378328288	307530752	490126272	447843840	334302464	375711296	482895264
YYKKHGIR	YYK[28.0313]K[28.0313]HGIR	R	W	649	656	8	3	3K(28.0313), 4K(28.0313)	sp|Q99KI0|ACON_MOUSE	Q99KI0	ACON_MOUSE	Aco2	Aconitate hydratase, mitochondrial			1	1	0	0	0	0	0	0	51697484	21088446	0	0	0	0	0	0	51697484	21088446	0	0	0	0	0	0
IPDVQYVNRPFPDSEHEAR	IPDVQYVNRPFPDSEHEAR	R	H	314	332	19	4		sp|P54987|IRG1_MOUSE	P54987	IRG1_MOUSE	Acod1	Cis-aconitate decarboxylase			0	1	0	0	0	0	0	1	10547532	12483813	13193247	19667168	11440621	8563216	11809804	11193475	10547532	12483813	13193247	19667168	11440621	8563216	11809804	11193475
LTDGIIR	LTDGIIR	H	R	22	28	7	2		sp|P54987|IRG1_MOUSE	P54987	IRG1_MOUSE	Acod1	Cis-aconitate decarboxylase			0	0	0	0	0	1	0	0	18114256	17387828	17991976	23349464	19614938	15260226	12553812	15627524	18114256	17387828	17991976	23349464	19614938	15260226	12553812	15627524
ESFLLDNR	ESFLLDNR	C	N	577	584	8	2		sp|Q8VHQ9|ACO11_MOUSE	Q8VHQ9	ACO11_MOUSE	Acot11	Acyl-coenzyme A thioesterase 11			0	0	0	0	0	0	0	1	0	0	0	0	0	0	0	0	0	0	0	0	0	0	0	0
SVTLPTHHETPEYQR	SVTLPTHHETPEYQR	R	G	510	524	15	3		sp|Q8VHQ9|ACO11_MOUSE	Q8VHQ9	ACO11_MOUSE	Acot11	Acyl-coenzyme A thioesterase 11			0	0	0	2	0	0	0	0	0	0	0	41212364	0	0	0	0	0	0	0	0	0	0	0	0
ADAGGELNLAR	ADAGGELNLAR	R	A	95	105	11	2		sp|Q9QYR9|ACOT2_MOUSE	Q9QYR9	ACOT2_MOUSE	Acot2	Acyl-coenzyme A thioesterase 2, mitochondrial			0	0	0	2	0	0	1	1	59452004	44200364	86926568	103842472	59588584	61140456	77783592	54664660	59452004	44200364	86926568	103842472	59588584	61140456	77783592	54664660
AHAVAQVDAWQQLQTFFHKQLGSKS	AHAVAQVDAWQQLQTFFHK[28.0313]QLGSK[28.0313]S	R	-	429	453	25	4	19K(28.0313), 24K(28.0313)	sp|Q9QYR9|ACOT2_MOUSE	Q9QYR9	ACOT2_MOUSE	Acot2	Acyl-coenzyme A thioesterase 2, mitochondrial			2	0	1	1	0	0	0	1	18858648	0	26438782	15339133	0	0	0	13688049	18858648	0	26438782	15339133	0	0	0	13688049
APALGGSFSGLEPMGLLWAMEPERPLWR	APALGGSFSGLEPMGLLWAMEPERPLWR	R	L	106	133	28	3		sp|Q9QYR9|ACOT2_MOUSE	Q9QYR9	ACOT2_MOUSE	Acot2	Acyl-coenzyme A thioesterase 2, mitochondrial			1	1	1	2	0	0	1	0	0	0	4203536	0	0	0	0	0	0	0	0	0	0	0	0	0
DEKGALFR	DEK[28.0313]GALFR	R	A	81	88	8	2	3K(28.0313)	sp|Q9QYR9|ACOT2_MOUSE	Q9QYR9	ACOT2_MOUSE	Acot2	Acyl-coenzyme A thioesterase 2, mitochondrial	Acot1, Acot3, Acot4, Acot5	sp|O55137|ACOT1_MOUSE, sp|Q6Q2Z6|ACOT5_MOUSE, sp|Q8BWN8|ACOT4_MOUSE, sp|Q9QYR7|ACOT3_MOUSE	0	0	1	0	0	0	0	0	15717941	11938625	18575452	21685788	18521532	25997396	23548098	22802814	15717941	11938625	18575452	21685788	18521532	25997396	23548098	22802814
DVQTPFLVELEVLDGHEPDGGQR	DVQTPFLVELEVLDGHEPDGGQR	R	L	138	160	23	3		sp|Q9QYR9|ACOT2_MOUSE	Q9QYR9	ACOT2_MOUSE	Acot2	Acyl-coenzyme A thioesterase 2, mitochondrial			0	1	1	0	0	0	0	0	18214022	12300708	0	0	0	21362250	23202842	0	18214022	12300708	0	0	0	21362250	23202842	0
GLAPEQPVTLR	GLAPEQPVTLR	R	S	66	76	11	2		sp|Q9QYR9|ACOT2_MOUSE	Q9QYR9	ACOT2_MOUSE	Acot2	Acyl-coenzyme A thioesterase 2, mitochondrial	Acot1, Acot3, Acot4, Acot5, Acot6	sp|O55137|ACOT1_MOUSE, sp|Q32Q92|ACOT6_MOUSE, sp|Q6Q2Z6|ACOT5_MOUSE, sp|Q8BWN8|ACOT4_MOUSE, sp|Q9QYR7|ACOT3_MOUSE	2	0	2	2	0	2	2	2	38192668	46109384	36195940	46951364	33144656	33659348	43048860	37568332	38192668	46109384	36195940	46951364	33144656	33659348	43048860	37568332
HFLAPGVR	HFLAPGVR	R	R	169	176	8	2		sp|Q9QYR9|ACOT2_MOUSE	Q9QYR9	ACOT2_MOUSE	Acot2	Acyl-coenzyme A thioesterase 2, mitochondrial	Acot1	sp|O55137|ACOT1_MOUSE	0	0	0	2	0	2	2	0	45601404	24054692	40438924	33439656	36991032	51256020	39942920	29538126	45601404	24054692	40438924	33439656	36991032	51256020	39942920	29538126
NATLSVEPEGR	N[28.0313]ATLSVEPEGR	T	S	43	53	11	2	1N(28.0313)	sp|Q9QYR9|ACOT2_MOUSE	Q9QYR9	ACOT2_MOUSE	Acot2	Acyl-coenzyme A thioesterase 2, mitochondrial			0	0	0	2	0	0	0	1	0	0	0	49243828	48954408	0	0	30908624	0	0	0	49243828	48954408	0	0	30908624
SDTTFLFLVGQDDHNWKSEFYADEISKR	SDTTFLFLVGQDDHNWK[28.0313]SEFYADEISK[28.0313]R	R	L	353	380	28	4	17K(28.0313), 27K(28.0313)	sp|Q9QYR9|ACOT2_MOUSE	Q9QYR9	ACOT2_MOUSE	Acot2	Acyl-coenzyme A thioesterase 2, mitochondrial	Acot1	sp|O55137|ACOT1_MOUSE	1	0	1	0	0	0	0	0	0	0	0	0	0	0	0	0	0	0	0	0	0	0	0	0
DVQIPFVVELEVLDGHEPDGGQR	DVQIPFVVELEVLDGHEPDGGQR	R	L	97	119	23	3		sp|Q32Q92|ACOT6_MOUSE	Q32Q92	ACOT6_MOUSE	Acot6	Acyl-coenzyme A thioesterase 6			0	0	0	1	0	0	1	0	0	0	0	14918617	0	0	22887906	0	0	0	0	14918617	0	0	22887906	0
AASAFFTYVSLNQEGKPMPVPQLVPETEDEKKR	AASAFFTYVSLNQEGK[28.0313]PMPVPQLVPETEDEK[28.0313]K[28.0313]R	R	F	326	358	33	4,5	16K(28.0313), 31K(28.0313), 32K(28.0313)	sp|Q91V12|BACH_MOUSE	Q91V12	BACH_MOUSE	Acot7	Cytosolic acyl coenzyme A thioester hydrolase			5	1	6	6	2	6	4	5	370366784	180523888	545554050	292533504	292934304	427508128	240984816	384927840	370366784	180523888	545554050	292533504	292934304	427508128	240984816	384927840
HCKTNIVTASVDAINFHDKIR	HC[57.0214]K[28.0313]TNIVTASVDAINFHDK[28.0313]IR	R	K	266	286	21	5	19K(28.0313), 2C(57.0214), 3K(28.0313)	sp|Q91V12|BACH_MOUSE	Q91V12	BACH_MOUSE	Acot7	Cytosolic acyl coenzyme A thioester hydrolase			1	0	0	0	0	1	1	0	177845984	0	0	0	0	15290050	19261218	0	177845984	0	0	0	0	15290050	19261218	0
HCVTMGRIMRPDDANVAGNVHGGTILKMIEEAGAIISTR	HC[57.0214]VTMGRIMRPDDANVAGNVHGGTILK[28.0313]MIEEAGAIISTR	G	H	53	91	39	5	27K(28.0313), 2C(57.0214)	sp|Q91V12|BACH_MOUSE	Q91V12	BACH_MOUSE	Acot7	Cytosolic acyl coenzyme A thioester hydrolase			0	0	0	0	0	1	0	0	0	0	0	0	0	0	0	0	0	0	0	0	0	0	0	0
IMRPDDANVAGNVHGGTILKMIEEAGAIISTR	IMRPDDANVAGNVHGGTILK[28.0313]MIEEAGAIISTR	R	H	60	91	32	4,5	20K(28.0313)	sp|Q91V12|BACH_MOUSE	Q91V12	BACH_MOUSE	Acot7	Cytosolic acyl coenzyme A thioester hydrolase			3	2	4	4	1	5	3	5	90408216	213919264	220922944	157498112	43103600	100014344	135871552	267713056	93355640	119460680	108694048	89047720	44508836	103274944	140301136	144304176
KTNIVTASVDAINFHDKIR	K[28.0313]TNIVTASVDAINFHDK[28.0313]IR	C	K	268	286	19	4	17K(28.0313), 1K(28.0313)	sp|Q91V12|BACH_MOUSE	Q91V12	BACH_MOUSE	Acot7	Cytosolic acyl coenzyme A thioester hydrolase			2	1	2	0	1	1	2	2	24969556	13888627	19188490	0	0	16380655	18317490	18036710	24969556	13888627	19188490	0	0	16380655	18317490	18036710
MTFTSNKSMEIEVLVDADPVVDNSQKR	MTFTSNK[28.0313]SMEIEVLVDADPVVDNSQK[28.0313]R	R	Y	297	323	27	4	26K(28.0313), 7K(28.0313)	sp|Q91V12|BACH_MOUSE	Q91V12	BACH_MOUSE	Acot7	Cytosolic acyl coenzyme A thioester hydrolase			1	0	2	2	1	1	1	2	20878806	0	32829926	65994272	17530318	57515716	0	58055956	20878806	0	32829926	65994272	17530318	57515716	0	58055956
TLHGFVHGGVTMKLMDEVAGIVAAR	TLHGFVHGGVTMK[28.0313]LMDEVAGIVAAR	C	H	241	265	25	4	13K(28.0313)	sp|Q91V12|BACH_MOUSE	Q91V12	BACH_MOUSE	Acot7	Cytosolic acyl coenzyme A thioester hydrolase			1	0	2	2	0	0	2	1	0	0	0	11497892	0	35615636	62361924	29827228	0	0	0	11497892	0	35615636	62361924	29827228
VITISGR	VITISGR	C	M	290	296	7	2		sp|Q91V12|BACH_MOUSE	Q91V12	BACH_MOUSE	Acot7	Cytosolic acyl coenzyme A thioester hydrolase			1	1	2	2	0	2	1	0	59884644	61039264	69999432	67107216	65128968	62091120	61658848	80633960	59884644	61039264	69999432	67107216	65128968	62091120	61658848	80633960
VLEVPPIVYLR	VLEVPPIVYLR	K	Q	174	184	11	2		sp|Q91V12|BACH_MOUSE	Q91V12	BACH_MOUSE	Acot7	Cytosolic acyl coenzyme A thioester hydrolase			0	1	0	2	0	0	0	0	0	2.22137e+06	1.8839e+06	3.86541e+06	0	0	1.35574e+06	555982	0	2.22137e+06	1.8839e+06	3.86541e+06	0	0	1.35574e+06	555982
YEAQKLER	YEAQK[28.0313]LER	R	M	195	202	8	2,3	5K(28.0313)	sp|Q91V12|BACH_MOUSE	Q91V12	BACH_MOUSE	Acot7	Cytosolic acyl coenzyme A thioester hydrolase			0	0	0	0	0	0	0	3	19709340	13125832	16721106	54945296	0	0	19313644	129833008	21147792	12233098	17941466	28052646	0	0	20723216	63013308
YLQMKAKR	YLQMK[28.0313]AK[28.0313]R	R	Q	366	373	8	2,3	5K(28.0313), 7K(28.0313)	sp|Q91V12|BACH_MOUSE	Q91V12	BACH_MOUSE	Acot7	Cytosolic acyl coenzyme A thioester hydrolase			3	2	3	3	2	4	3	4	273024032	323868128	302357120	322895968	267078032	386427968	346549376	376622912	190367680	244095824	219669456	244445520	189570976	292244960	266358304	286762816
YLQMKAKR	YLQM[15.9949]K[28.0313]AK[28.0313]R	R	Q	366	373	8	3	4M(15.9949), 5K(28.0313), 7K(28.0313)	sp|Q91V12|BACH_MOUSE	Q91V12	BACH_MOUSE	Acot7	Cytosolic acyl coenzyme A thioester hydrolase			0	1	0	0	0	0	0	1	0	22388518	0	0	0	29296142	0	36853240	0	22388518	0	0	0	29296142	0	36853240
AGDPKVPVLYHVER	AGDPK[28.0313]VPVLYHVER	R	I	88	101	14	3	5K(28.0313)	sp|P58137|ACOT8_MOUSE	P58137	ACOT8_MOUSE	Acot8	Acyl-coenzyme A thioesterase 8			2	0	0	1	0	1	1	1	16820510	13938528	0	16035931	10593946	15092282	13282602	13212234	16820510	13938528	0	16035931	10593946	15092282	13282602	13212234
AGDPKVPVLYHVER	A[28.0313]GDPKVPVLYHVER	R	I	88	101	14	3	1A(28.0313)	sp|P58137|ACOT8_MOUSE	P58137	ACOT8_MOUSE	Acot8	Acyl-coenzyme A thioesterase 8			0	0	0	0	0	0	0	1	0	0	0	12831681	0	0	0	13212234	0	0	0	12831681	0	0	0	13212234
DPNLHKKYR	DPNLHK[28.0313]K[28.0313]YR	R	V	165	173	9	3	6K(28.0313), 7K(28.0313)	sp|P58137|ACOT8_MOUSE	P58137	ACOT8_MOUSE	Acot8	Acyl-coenzyme A thioesterase 8			1	1	0	0	0	0	0	0	17746048	21151510	4.51084e+06	0	0	0	0	0	17746048	21151510	4.51084e+06	0	0	0	0	0
VAAQEVPIEIKVVNPPTLTQLQALEPKQMFWVR	VAAQEVPIEIK[28.0313]VVNPPTLTQLQALEPKQM[15.9949]FWVR	R	A	179	211	33	5	11K(28.0313), 29M(15.9949)	sp|P58137|ACOT8_MOUSE	P58137	ACOT8_MOUSE	Acot8	Acyl-coenzyme A thioesterase 8			0	1	0	0	0	0	0	0	0	0	0	0	0	0	0	0	0	0	0	0	0	0	0	0
DKYVTVQNTVR	DK[28.0313]YVTVQNTVR	R	F	101	111	11	2,3	2K(28.0313)	sp|Q9R0X4|ACOT9_MOUSE	Q9R0X4	ACOT9_MOUSE	Acot9	Acyl-coenzyme A thioesterase 9, mitochondrial	Acot10	sp|Q32MW3|ACO10_MOUSE	1	1	1	2	1	2	2	2	53623672	59204096	63441744	55173332	31043568	92445344	91071296	71003776	34075672	37839908	40262624	34517492	31043568	57917348	58531904	44819596
DSYIEVLLPLGTDPELR	DSYIEVLLPLGTDPELR	R	D	84	100	17	2		sp|Q9R0X4|ACOT9_MOUSE	Q9R0X4	ACOT9_MOUSE	Acot9	Acyl-coenzyme A thioesterase 9, mitochondrial	Acot10	sp|Q32MW3|ACO10_MOUSE	1	1	1	2	1	0	2	2	24821880	27024872	15911700	14098262	20333094	26028480	23581388	18837610	24821880	27024872	15911700	14098262	20333094	26028480	23581388	18837610
EIVGVSTVWR	EIVGVSTVWR	R	D	45	54	10	2		sp|Q9R0X4|ACOT9_MOUSE	Q9R0X4	ACOT9_MOUSE	Acot9	Acyl-coenzyme A thioesterase 9, mitochondrial			2	0	2	0	0	0	1	0	34649212	45268724	37779764	44947444	38554668	34486364	38742320	37828788	34649212	45268724	37779764	44947444	38554668	34486364	38742320	37828788
FTQDNYIQVR	FTQDNYIQVR	C	V	363	372	10	2		sp|Q9R0X4|ACOT9_MOUSE	Q9R0X4	ACOT9_MOUSE	Acot9	Acyl-coenzyme A thioesterase 9, mitochondrial			0	1	0	2	0	1	0	0	15438557	0	16635459	17125468	17644510	16885864	0	11228188	15438557	0	16635459	17125468	17644510	16885864	0	11228188
HFKSMSTPVTLKKDYPVEP	HFK[28.0313]SMSTPVTLK[28.0313]K[28.0313]DYPVEP	R	-	421	439	19	4	12K(28.0313), 13K(28.0313), 3K(28.0313)	sp|Q9R0X4|ACOT9_MOUSE	Q9R0X4	ACOT9_MOUSE	Acot9	Acyl-coenzyme A thioesterase 9, mitochondrial	Acot10	sp|Q32MW3|ACO10_MOUSE	3	0	0	0	1	1	0	0	60061892	54651312	57033288	32610682	46351064	38704032	61460080	51871856	60061892	54651312	57033288	32610682	46351064	38704032	61460080	51871856
IAFSTSSLLKVAPSSEER	IAFSTSSLLK[28.0313]VAPSSEER	R	N	241	258	18	3	10K(28.0313)	sp|Q9R0X4|ACOT9_MOUSE	Q9R0X4	ACOT9_MOUSE	Acot9	Acyl-coenzyme A thioesterase 9, mitochondrial	Acot10	sp|Q32MW3|ACO10_MOUSE	1	1	2	2	1	2	2	2	75710832	72657632	87752368	78549736	76083464	85513176	97836432	101692672	75710832	72657632	87752368	78549736	76083464	85513176	97836432	101692672
IFGGFLMR	IFGGFLMR	R	K	310	317	8	2		sp|Q9R0X4|ACOT9_MOUSE	Q9R0X4	ACOT9_MOUSE	Acot9	Acyl-coenzyme A thioesterase 9, mitochondrial	Acot10	sp|Q32MW3|ACO10_MOUSE	1	1	0	2	1	2	1	0	12162916	11152755	10484138	21729534	13915987	12593470	18834164	0	12162916	11152755	10484138	21729534	13915987	12593470	18834164	0
KLLHSFLPKSQKVLPPR	K[28.0313]LLHSFLPK[28.0313]SQK[28.0313]VLPPR	R	K	64	80	17	5	12K(28.0313), 1K(28.0313), 9K(28.0313)	sp|Q9R0X4|ACOT9_MOUSE	Q9R0X4	ACOT9_MOUSE	Acot9	Acyl-coenzyme A thioesterase 9, mitochondrial	Acot10	sp|Q32MW3|ACO10_MOUSE	1	0	0	0	0	0	0	0	36474068	0	0	0	0	0	0	0	0	0	0	0	0	0	0	0
LSQGSQYKISEPLHIHQVR	L[28.0313]SQGSQYK[28.0313]ISEPLHIHQVR	G	D	22	40	19	4,5	1L(28.0313), 8K(28.0313)	sp|Q9R0X4|ACOT9_MOUSE	Q9R0X4	ACOT9_MOUSE	Acot9	Acyl-coenzyme A thioesterase 9, mitochondrial			4	2	3	1	1	4	3	4	88079496	56690712	55396336	72354856	63881232	72894544	68133296	64459360	69953488	41896472	40064712	47636048	47372892	53674680	50980588	48283460
NIIHELFLTTLDPKTISFQSR	NIIHELFLTTLDPK[28.0313]TISFQSR	R	I	259	279	21	3,4	14K(28.0313)	sp|Q9R0X4|ACOT9_MOUSE	Q9R0X4	ACOT9_MOUSE	Acot9	Acyl-coenzyme A thioesterase 9, mitochondrial			3	4	6	4	2	2	4	3	179623856	41970464	79252320	83514624	13421050	63419904	61728812	46372336	103027928	22620814	45998600	47934488	12799187	37183920	36586764	68328512
SQGSQYKISEPLHIHQVR	S[28.0313]QGSQYK[28.0313]ISEPLHIHQVR	L	D	23	40	18	5	1S(28.0313), 7K(28.0313)	sp|Q9R0X4|ACOT9_MOUSE	Q9R0X4	ACOT9_MOUSE	Acot9	Acyl-coenzyme A thioesterase 9, mitochondrial			1	1	0	0	1	2	2	1	29360482	25098716	24530908	16349320	30792708	31789678	23246672	23615082	29360482	25098716	24530908	16349320	30792708	31789678	23246672	23615082
VHSEVSSLDSR	VHSEVSSLDSR	R	E	373	383	11	2		sp|Q9R0X4|ACOT9_MOUSE	Q9R0X4	ACOT9_MOUSE	Acot9	Acyl-coenzyme A thioesterase 9, mitochondrial			0	0	0	1	0	0	0	1	0	0	0	35236548	0	0	0	0	0	0	0	0	0	0	0	0
AAATFNPELITHILDGSPENTR	AAATFNPELITHILDGSPENTR	R	R	10	31	22	3		sp|Q9R0H0|ACOX1_MOUSE	Q9R0H0	ACOX1_MOUSE	Acox1	Peroxisomal acyl-coenzyme A oxidase 1			2	1	1	1	1	2	1	2	8.04709e+06	23046046	10951860	22286706	7.51238e+06	9359063	16171136	10177112	8.04709e+06	23046046	10951860	22286706	7.51238e+06	9359063	16171136	10177112
EIENLILNDPDFQHEDYNFLTR	EIENLILNDPDFQHEDYNFLTR	R	S	35	56	22	3		sp|Q9R0H0|ACOX1_MOUSE	Q9R0H0	ACOX1_MOUSE	Acox1	Peroxisomal acyl-coenzyme A oxidase 1			0	0	0	1	0	0	0	0	0	0	0	0	0	0	0	0	0	0	0	0	0	0	0	0
FLMKIYDQVQSGKLVGGMVSYLNDLPSQR	FLMK[28.0313]IYDQVQSGK[28.0313]LVGGMVSYLNDLPSQR	R	I	434	462	29	4	13K(28.0313), 4K(28.0313)	sp|Q9R0H0|ACOX1_MOUSE	Q9R0H0	ACOX1_MOUSE	Acox1	Peroxisomal acyl-coenzyme A oxidase 1			0	0	0	0	0	1	0	0	0	0	0	0	0	0	0	0	0	0	0	0	0	0	0	0
AAWWPEFSANKSVADR	AAWWPEFSANK[28.0313]SVADR	R	L	680	695	16	3	11K(28.0313)	sp|Q9EPL9|ACOX3_MOUSE	Q9EPL9	ACOX3_MOUSE	Acox3	Peroxisomal acyl-coenzyme A oxidase 3			0	0	0	1	0	0	0	0	0	0	0	7.79651e+06	0	0	4847276	0	0	0	0	7.79651e+06	0	0	4847276	0
EIHALASAGKPLASWTAQR	EIHALASAGK[28.0313]PLASWTAQR	R	G	399	417	19	4	10K(28.0313)	sp|Q9EPL9|ACOX3_MOUSE	Q9EPL9	ACOX3_MOUSE	Acox3	Peroxisomal acyl-coenzyme A oxidase 3			0	0	0	0	0	1	0	0	0	0	0	0	0	15282889	0	0	0	0	0	0	0	0	0	0
GSLPEEKDSALWSDTPKGPLSAYR	n[42.0106]GSLPEEK[28.0313]DSALWSDTPK[28.0313]GPLSAYR	M	A	2	25	24	3	17K(28.0313), 7K(28.0313), N-term(42.0106)	sp|Q9EPL9|ACOX3_MOUSE	Q9EPL9	ACOX3_MOUSE	Acox3	Peroxisomal acyl-coenzyme A oxidase 3			0	0	0	1	1	0	0	2	0	0	0	0	0	0	0	0	0	0	0	0	0	0	0	0
LGSSKADWMDSAAPLAAYR	L[28.0313]GSSK[28.0313]ADWMDSAAPLAAYR	F	W	501	519	19	3	1L(28.0313), 5K(28.0313)	sp|Q9EPL9|ACOX3_MOUSE	Q9EPL9	ACOX3_MOUSE	Acox3	Peroxisomal acyl-coenzyme A oxidase 3			0	0	1	0	0	1	0	0	0	0	0	0	0	0	0	0	0	0	0	0	0	0	0	0
TGNITSEGTYNSPFKDVR	TGNITSEGTYNSPFK[28.0313]DVR	R	Q	277	294	18	3	15K(28.0313)	sp|Q9EPL9|ACOX3_MOUSE	Q9EPL9	ACOX3_MOUSE	Acox3	Peroxisomal acyl-coenzyme A oxidase 3			2	1	2	2	1	2	2	2	56704440	40259020	50372768	76319376	48110524	46675480	51669608	35883944	56704440	40259020	50372768	76319376	48110524	46675480	51669608	35883944
IDSAATSTYEVGNPPDYR	IDSAATSTYEVGNPPDYR	R	G	42	59	18	2		sp|Q9D358|PPAC_MOUSE	Q9D358	PPAC_MOUSE	Acp1	Low molecular weight phosphotyrosine protein phosphatase			2	1	2	2	2	2	2	2	114677240	114487000	121754680	139620688	117329400	115772856	133300472	115268128	114677240	114487000	121754680	139620688	117329400	115772856	133300472	115268128
KAFLEKTY	K[28.0313]AFLEK[28.0313]TY	C	-	151	158	8	2	1K(28.0313), 6K(28.0313)	sp|Q9D358|PPAC_MOUSE	Q9D358	PPAC_MOUSE	Acp1	Low molecular weight phosphotyrosine protein phosphatase			2	1	2	2	1	2	2	2	65629688	69994232	69649504	69717816	60525944	76013440	71480208	61910148	65629688	69994232	69649504	69717816	60525944	76013440	71480208	61910148
KHGIHMQHIAR	K[28.0313]HGIHMQHIAR	R	Q	66	76	11	3,4	1K(28.0313)	sp|Q9D358|PPAC_MOUSE	Q9D358	PPAC_MOUSE	Acp1	Low molecular weight phosphotyrosine protein phosphatase			0	0	1	0	2	3	1	0	27238696	30304752	51703688	0	44559248	55805364	41868348	0	15580537	17277200	29223990	0	24525020	31835488	23473876	0
KLVTDEKVSDNWR	K[28.0313]LVTDEK[28.0313]VSDNWR	R	I	29	41	13	3	1K(28.0313), 7K(28.0313)	sp|Q9D358|PPAC_MOUSE	Q9D358	PPAC_MOUSE	Acp1	Low molecular weight phosphotyrosine protein phosphatase			1	0	0	1	1	1	2	1	148675776	142217264	169585792	165920128	168203392	183447856	177650176	154582816	148675776	142217264	169585792	165920128	168203392	183447856	177650176	154582816
SPIAEAVFR	SPIAEAVFR	R	K	20	28	9	2		sp|Q9D358|PPAC_MOUSE	Q9D358	PPAC_MOUSE	Acp1	Low molecular weight phosphotyrosine protein phosphatase			2	1	2	2	1	2	2	2	204917296	207147328	210483904	282974464	200078592	191551840	229431776	194505024	204917296	207147328	210483904	282974464	200078592	191551840	229431776	194505024
FQETFEDVFSDR	FQETFEDVFSDR	R	A	88	99	12	2		sp|Q05117|PPA5_MOUSE	Q05117	PPA5_MOUSE	Acp5	Tartrate-resistant acid phosphatase type 5			0	1	0	0	0	1	1	2	5.20046e+06	0	12392613	12040820	0	11313519	11596886	12989026	5.20046e+06	0	12392613	12040820	0	11313519	11596886	12989026
FVAVGDWGGVPNAPFHTAR	FVAVGDWGGVPNAPFHTAR	R	E	30	48	19	3		sp|Q05117|PPA5_MOUSE	Q05117	PPA5_MOUSE	Acp5	Tartrate-resistant acid phosphatase type 5			2	1	2	2	1	2	2	1	38131680	33463162	33629724	37865564	39043192	50265588	46218940	38228764	38131680	33463162	33629724	37865564	39043192	50265588	46218940	38228764
AVDMALYVVEQEDR	AVDMALYVVEQEDR	R	E	273	286	14	2		sp|Q8BP40|PPA6_MOUSE	Q8BP40	PPA6_MOUSE	Acp6	Lysophosphatidic acid phosphatase type 6			2	1	2	2	1	2	2	2	12344514	14883671	20508658	20691230	13848209	14850324	17562158	12500672	12344514	14883671	20508658	20691230	13848209	14850324	17562158	12500672
FAQLIEQR	FAQLIEQR	R	A	265	272	8	2		sp|Q8BP40|PPA6_MOUSE	Q8BP40	PPA6_MOUSE	Acp6	Lysophosphatidic acid phosphatase type 6			2	1	2	2	0	2	2	2	46620080	45527048	43601692	48376408	43891328	42583040	45563456	44414824	46620080	45527048	43601692	48376408	43891328	42583040	45563456	44414824
FDYTVTNLAGGPKPHSHYDTEYR	FDYTVTNLAGGPK[28.0313]PHSHYDTEYR	R	K	82	104	23	4,5	13K(28.0313)	sp|Q8BP40|PPA6_MOUSE	Q8BP40	PPA6_MOUSE	Acp6	Lysophosphatidic acid phosphatase type 6			4	2	4	1	2	4	2	1	54638632	45104664	48007028	11181701	41563472	46747924	52794872	22550274	34140972	28206044	29936528	11181701	25991816	29179338	32856800	22550274
GGVLAGQLTKVGMQQMFALGEKLR	GGVLAGQLTK[28.0313]VGMQQMFALGEK[28.0313]LR	R	K	110	133	24	3,4	10K(28.0313), 22K(28.0313)	sp|Q8BP40|PPA6_MOUSE	Q8BP40	PPA6_MOUSE	Acp6	Lysophosphatidic acid phosphatase type 6			2	1	3	2	1	3	4	2	37860720	29868788	24500794	36940228	9957154	13957137	20378946	5454188	37860720	29868788	24500794	36940228	9957154	13957137	20378946	5454188
KNYVEDIPFLSPVYNPQEVFIR	K[28.0313]NYVEDIPFLSPVYNPQEVFIR	R	S	134	155	22	3	1K(28.0313)	sp|Q8BP40|PPA6_MOUSE	Q8BP40	PPA6_MOUSE	Acp6	Lysophosphatidic acid phosphatase type 6			1	0	1	0	0	0	0	0	68775832	0	65248724	67290768	0	63824712	59986168	51491504	68775832	0	65248724	67290768	0	63824712	59986168	51491504
LAGQLTKVGMQQMFALGEKLR	LAGQLTK[28.0313]VGMQQMFALGEK[28.0313]LR	V	K	113	133	21	3	19K(28.0313), 7K(28.0313)	sp|Q8BP40|PPA6_MOUSE	Q8BP40	PPA6_MOUSE	Acp6	Lysophosphatidic acid phosphatase type 6			0	0	0	1	0	0	0	0	0	0	0	0	0	0	0	0	0	0	0	0	0	0	0	0
NLLELKMVQVVFR	NLLELK[28.0313]MVQVVFR	R	H	39	51	13	2,3	6K(28.0313)	sp|Q8BP40|PPA6_MOUSE	Q8BP40	PPA6_MOUSE	Acp6	Lysophosphatidic acid phosphatase type 6			1	1	2	2	1	2	2	0	0	0	0	0	0	0	14762358	0	0	0	0	0	0	0	0	0
SPLKPLPLEEQVEWNPKLLEIPPQTR	SPLK[28.0313]PLPLEEQVEWNPK[28.0313]LLEIPPQTR	R	F	56	81	26	4	17K(28.0313), 4K(28.0313)	sp|Q8BP40|PPA6_MOUSE	Q8BP40	PPA6_MOUSE	Acp6	Lysophosphatidic acid phosphatase type 6			1	1	0	0	0	0	0	0	0	0	0	0	0	0	0	0	0	0	0	0	0	0	0	0
YGMTEIGMALSNPLTEAR	YGMTEIGMALSNPLTEAR	R	V	355	372	18	2		sp|Q3URE1|ACSF3_MOUSE	Q3URE1	ACSF3_MOUSE	Acsf3	Malonate--CoA ligase ACSF3, mitochondrial			0	0	1	0	0	1	0	0	0	0	0	0	0	0	0	0	0	0	0	0	0	0	0	0
GVEIISLKALEDLGR	GVEIISLK[28.0313]ALEDLGR	C	V	243	257	15	2,3	8K(28.0313)	sp|P41216|ACSL1_MOUSE	P41216	ACSL1_MOUSE	Acsl1	Long-chain-fatty-acid--CoA ligase 1			2	0	0	2	1	1	1	0	6.50598e+06	0	5792574	7.20282e+06	6.60746e+06	5.1665e+06	0	0	6.50598e+06	0	5792574	7.20282e+06	6.60746e+06	5.1665e+06	0	0
KGYLKDPAR	K[56.0626]GYLK[28.0313]DPAR	F	T	518	526	9	3	1K(56.0626), 5K(28.0313)	sp|P41216|ACSL1_MOUSE	P41216	ACSL1_MOUSE	Acsl1	Long-chain-fatty-acid--CoA ligase 1			1	0	0	1	0	0	0	0	220215296	0	0	166964416	0	0	0	0	220215296	0	0	166964416	0	0	0	0
LLMDDLKVLQPTIFPVVPR	LLMDDLK[28.0313]VLQPTIFPVVPR	R	L	351	369	19	3	7K(28.0313)	sp|P41216|ACSL1_MOUSE	P41216	ACSL1_MOUSE	Acsl1	Long-chain-fatty-acid--CoA ligase 1			0	1	1	1	1	1	1	1	0	0	11394660	14649852	0	0	0	11767032	0	0	11394660	14649852	0	0	0	11767032
LMITGAAPVSATVLTFLR	LMITGAAPVSATVLTFLR	R	T	431	448	18	2		sp|P41216|ACSL1_MOUSE	P41216	ACSL1_MOUSE	Acsl1	Long-chain-fatty-acid--CoA ligase 1			0	0	0	1	0	0	0	0	0	0	0	0	0	0	0	0	0	0	0	0	0	0	0	0
MEVHELFR	n[42.0106]MEVHELFR	-	Y	1	8	8	2	N-term(42.0106)	sp|P41216|ACSL1_MOUSE	P41216	ACSL1_MOUSE	Acsl1	Long-chain-fatty-acid--CoA ligase 1			2	1	2	2	1	2	2	1	22288988	23966450	22041878	22743684	20062398	21911214	16139919	17259418	22288988	23966450	22041878	22743684	20062398	21911214	16139919	17259418
MPELIDIR	MPELIDIR	R	Q	12	19	8	2		sp|P41216|ACSL1_MOUSE	P41216	ACSL1_MOUSE	Acsl1	Long-chain-fatty-acid--CoA ligase 1			2	1	1	2	1	1	2	2	15134015	17402910	12654578	11899179	13944860	15660129	12219101	14938030	15134015	17402910	12654578	11899179	13944860	15660129	12219101	14938030
NNSLWDKLIFHKIQSSLGGKVR	NNSLWDK[28.0313]LIFHK[28.0313]IQSSLGGK[28.0313]VR	R	L	409	430	22	4	12K(28.0313), 20K(28.0313), 7K(28.0313)	sp|P41216|ACSL1_MOUSE	P41216	ACSL1_MOUSE	Acsl1	Long-chain-fatty-acid--CoA ligase 1			0	0	1	0	1	0	0	0	0	0	0	0	0	0	0	0	0	0	0	0	0	0	0	0
SAVLEDDKLLVYYYDDVR	SAVLEDDK[28.0313]LLVYYYDDVR	R	T	74	91	18	3	8K(28.0313)	sp|P41216|ACSL1_MOUSE	P41216	ACSL1_MOUSE	Acsl1	Long-chain-fatty-acid--CoA ligase 1			2	1	2	2	1	2	2	2	14876233	20385634	22130540	16766461	12744423	16315781	17399814	0	14876233	20385634	22130540	16766461	12744423	16315781	17399814	0
SQIDELYATIKI	SQIDELYATIK[28.0313]I	R	-	688	699	12	2	11K(28.0313)	sp|P41216|ACSL1_MOUSE	P41216	ACSL1_MOUSE	Acsl1	Long-chain-fatty-acid--CoA ligase 1			0	1	1	2	1	2	2	0	0	0	23794794	7879227	0	11249758	24289660	0	0	0	23794794	7879227	0	11249758	24289660	0
TAEALDKDGWLHTGDIGKWLPNGTLKIIDR	TAEALDK[28.0313]DGWLHTGDIGK[28.0313]WLPNGTLK[28.0313]IIDR	R	K	527	556	30	5	18K(28.0313), 26K(28.0313), 7K(28.0313)	sp|P41216|ACSL1_MOUSE	P41216	ACSL1_MOUSE	Acsl1	Long-chain-fatty-acid--CoA ligase 1			2	0	1	0	0	0	0	0	0	0	17400076	0	0	0	0	0	0	0	0	0	0	0	0	0
TMYDGFQR	TMYDGFQR	R	G	92	99	8	2		sp|P41216|ACSL1_MOUSE	P41216	ACSL1_MOUSE	Acsl1	Long-chain-fatty-acid--CoA ligase 1			2	1	2	2	1	2	2	2	17658032	0	14290117	16951974	12569121	17393770	14247687	18996752	17658032	0	14290117	16951974	12569121	17393770	14247687	18996752
WLLDFASKR	WLLDFASK[28.0313]R	R	K	389	397	9	2,3	8K(28.0313)	sp|P41216|ACSL1_MOUSE	P41216	ACSL1_MOUSE	Acsl1	Long-chain-fatty-acid--CoA ligase 1			2	0	0	0	0	1	1	0	13379248	8827830	7978759	12237696	14168335	8893754	7.21388e+06	9629608	13379248	8827830	7978759	12237696	14168335	8893754	7.21388e+06	9629608
EIKLKNWEEGGYFNTDKPHPR	EIK[28.0313]LK[28.0313]NWEEGGYFNTDK[28.0313]PHPR	C	G	505	525	21	5	17K(28.0313), 3K(28.0313), 5K(28.0313)	sp|Q9CZW4|ACSL3_MOUSE	Q9CZW4	ACSL3_MOUSE	Acsl3	Fatty acid CoA ligase Acsl3			1	0	1	0	1	1	1	0	15276469	12097272	13858464	0	12594795	15031963	14751029	0	15276469	12097272	13858464	0	12594795	15031963	14751029	0
GEILIGGQNVTMGYYKNEAKTKTDFFEDENGQR	GEILIGGQNVTMGYYK[28.0313]NEAK[28.0313]TK[28.0313]TDFFEDENGQR	R	W	526	558	33	4,5	16K(28.0313), 20K(28.0313), 22K(28.0313)	sp|Q9CZW4|ACSL3_MOUSE	Q9CZW4	ACSL3_MOUSE	Acsl3	Fatty acid CoA ligase Acsl3			0	0	0	3	0	0	2	0	0	0	0	0	0	0	0	0	0	0	0	0	0	0	0	0
LLGGNIR	LLGGNIR	R	L	440	446	7	2		sp|Q9CZW4|ACSL3_MOUSE	Q9CZW4	ACSL3_MOUSE	Acsl3	Fatty acid CoA ligase Acsl3			0	0	0	1	0	0	0	0	0	0	0	0	0	0	0	0	0	0	0	0	0	0	0	0
LSPDPWTPETGLVTDAFKLKR	LSPDPWTPETGLVTDAFK[28.0313]LK[28.0313]R	R	K	682	702	21	4	18K(28.0313), 20K(28.0313)	sp|Q9CZW4|ACSL3_MOUSE	Q9CZW4	ACSL3_MOUSE	Acsl3	Fatty acid CoA ligase Acsl3			2	1	2	2	1	2	2	1	36131208	30485902	16616220	24074626	30363686	26635444	34730068	11784258	36131208	30485902	16616220	24074626	30363686	26635444	34730068	11784258
CEIKLKDWQEGGYTVHDKPNPR	C[-17.0265]EIK[28.0313]LKDWQEGGYTVHDK[28.0313]PNPR	C	G	495	516	22	5	18K(28.0313), 1C(-17.0265), 4K(28.0313)	sp|Q9QUJ7|ACSL4_MOUSE	Q9QUJ7	ACSL4_MOUSE	Acsl4	Long-chain-fatty-acid--CoA ligase 4			1	0	0	0	0	0	0	0	0	0	0	0	0	0	0	0	0	0	0	0	0	0	0	0
EAANAMKLER	EAANAMK[28.0313]LER	R	F	655	664	10	2,3	7K(28.0313)	sp|Q9QUJ7|ACSL4_MOUSE	Q9QUJ7	ACSL4_MOUSE	Acsl4	Long-chain-fatty-acid--CoA ligase 4			0	0	2	3	0	0	0	2	23829054	0	66809676	130292016	67515624	26397312	49249728	68290264	23829054	0	44303672	85995392	42553816	17110376	31811978	45192320
EIKLKDWQEGGYTVHDKPNPR	EIK[28.0313]LK[28.0313]DWQEGGYTVHDK[28.0313]PNPR	C	G	496	516	21	5	17K(28.0313), 3K(28.0313), 5K(28.0313)	sp|Q9QUJ7|ACSL4_MOUSE	Q9QUJ7	ACSL4_MOUSE	Acsl4	Long-chain-fatty-acid--CoA ligase 4			2	1	2	1	1	2	2	2	62220852	44235136	50958196	13893235	50468276	60521856	51200592	29848862	62220852	44235136	50958196	13893235	50468276	60521856	51200592	29848862
FEIPIKVR	FEIPIK[28.0313]VR	R	L	665	672	8	2,3	6K(28.0313)	sp|Q9QUJ7|ACSL4_MOUSE	Q9QUJ7	ACSL4_MOUSE	Acsl4	Long-chain-fatty-acid--CoA ligase 4			3	2	1	2	3	3	4	3	106156248	100280600	89300496	84033160	104401464	89497760	89394976	95729680	80918104	81704800	73443008	84033160	90850080	77869360	73743696	79955192
GAGTVTEVTDYTTGR	GAGTVTEVTDYTTGR	C	V	473	487	15	2		sp|Q9QUJ7|ACSL4_MOUSE	Q9QUJ7	ACSL4_MOUSE	Acsl4	Long-chain-fatty-acid--CoA ligase 4			2	1	2	2	1	2	2	2	42667988	32348406	54826028	63962376	41943612	45703492	42451836	52774144	42667988	32348406	54826028	63962376	41943612	45703492	42451836	52774144
GEIVIGGQNISMGYFKNEEKTAEDYCVDENGQR	GEIVIGGQNISMGYFK[28.0313]NEEK[28.0313]TAEDYC[57.0214]VDENGQR	R	W	517	549	33	4	16K(28.0313), 20K(28.0313), 26C(57.0214)	sp|Q9QUJ7|ACSL4_MOUSE	Q9QUJ7	ACSL4_MOUSE	Acsl4	Long-chain-fatty-acid--CoA ligase 4			0	1	2	2	0	0	1	1	0	6.72509e+06	0	8034610	0	13541864	9378046	10863084	0	6.72509e+06	0	8034610	0	13541864	9378046	10863084
IKAKPTSDKPGSPYR	IK[28.0313]AK[28.0313]PTSDK[28.0313]PGSPYR	R	S	46	60	15	2,3,4	2K(28.0313), 4K(28.0313), 9K(28.0313)	sp|Q9QUJ7|ACSL4_MOUSE	Q9QUJ7	ACSL4_MOUSE	Acsl4	Long-chain-fatty-acid--CoA ligase 4			7	2	6	3	1	3	6	4	146380240	254381632	284707680	194801360	90779456	322362432	306265344	289151680	71751312	120781216	135930544	93056624	91616448	155201936	154205232	137365584
KELKNHYLKDIER	K[28.0313]ELK[28.0313]NHYLK[28.0313]DIER	R	M	694	706	13	3,4,5	1K(28.0313), 4K(28.0313), 9K(28.0313)	sp|Q9QUJ7|ACSL4_MOUSE	Q9QUJ7	ACSL4_MOUSE	Acsl4	Long-chain-fatty-acid--CoA ligase 4			5	3	5	0	3	6	6	2	205288784	133702496	206434448	43973544	215003728	247746960	208402912	115103896	92904304	60420672	93546704	19532648	95648584	110135912	90266232	52803416
LSPEPWTPETGLVTDAFKLKR	LSPEPWTPETGLVTDAFK[28.0313]LK[28.0313]R	R	K	673	693	21	4	18K(28.0313), 20K(28.0313)	sp|Q9QUJ7|ACSL4_MOUSE	Q9QUJ7	ACSL4_MOUSE	Acsl4	Long-chain-fatty-acid--CoA ligase 4			2	1	1	4	2	2	3	3	121264664	66518080	105590208	95525608	81058952	95141096	98691664	109587264	121264664	66518080	105590208	95525608	81058952	95141096	98691664	109587264
MMLSGGAPLSPQTHR	MMLSGGAPLSPQTHR	R	F	438	452	15	3		sp|Q9QUJ7|ACSL4_MOUSE	Q9QUJ7	ACSL4_MOUSE	Acsl4	Long-chain-fatty-acid--CoA ligase 4			0	0	0	0	1	0	0	0	119178304	120730024	131759352	170854576	112317112	120332552	130498944	127974456	119178304	120730024	131759352	170854576	112317112	120332552	130498944	127974456
TVLKPTLMAAVPEIMDR	TVLK[28.0313]PTLMAAVPEIMDR	C	I	364	380	17	3	4K(28.0313)	sp|Q9QUJ7|ACSL4_MOUSE	Q9QUJ7	ACSL4_MOUSE	Acsl4	Long-chain-fatty-acid--CoA ligase 4			0	1	1	0	0	0	0	0	0	0	0	0	0	0	0	0	0	0	0	0	0	0	0	0
VKHIIYVDNKTINR	V[28.0313]KHIIYVDNK[28.0313]TINR	C	A	222	235	14	4	10K(28.0313), 1V(28.0313)	sp|Q9QUJ7|ACSL4_MOUSE	Q9QUJ7	ACSL4_MOUSE	Acsl4	Long-chain-fatty-acid--CoA ligase 4			1	0	1	0	0	0	0	0	35054372	0	0	0	20392678	26900706	18730824	0	35054372	0	0	0	20392678	26900706	18730824	0
DSLWDKLVFSKIQGSLGGKVR	DSLWDK[28.0313]LVFSK[28.0313]IQGSLGGK[28.0313]VR	R	L	394	414	21	4	11K(28.0313), 19K(28.0313), 6K(28.0313)	sp|Q8JZR0|ACSL5_MOUSE	Q8JZR0	ACSL5_MOUSE	Acsl5	Long-chain-fatty-acid--CoA ligase 5			2	1	1	1	1	2	2	2	33053990	12328457	0	31057118	31906368	35938880	12780132	32849426	33053990	12328457	0	31057118	31906368	35938880	12780132	32849426
GGKIGFFQGDIR	GGK[28.0313]IGFFQGDIR	C	L	323	334	12	3	3K(28.0313)	sp|Q8JZR0|ACSL5_MOUSE	Q8JZR0	ACSL5_MOUSE	Acsl5	Long-chain-fatty-acid--CoA ligase 5			0	1	1	1	0	1	0	0	15859433	13537649	11945790	11856679	18164892	15799493	15399040	15903005	15859433	13537649	11945790	11856679	18164892	15799493	15399040	15903005
GLAVSDNGPCLGYR	GLAVSDNGPC[57.0214]LGYR	R	K	84	97	14	2	10C(57.0214)	sp|Q8JZR0|ACSL5_MOUSE	Q8JZR0	ACSL5_MOUSE	Acsl5	Long-chain-fatty-acid--CoA ligase 5			0	0	0	0	0	0	1	0	0	0	0	0	0	0	0	0	0	0	0	0	0	0	0	0
KKNIFKLAQGEYIAPEKIENVYSR	K[56.0626]K[28.0313]NIFKLAQGEYIAPEK[28.0313]IENVYSR	R	S	541	564	24	5	17K(28.0313), 1K(56.0626), 2K(28.0313)	sp|Q8JZR0|ACSL5_MOUSE	Q8JZR0	ACSL5_MOUSE	Acsl5	Long-chain-fatty-acid--CoA ligase 5			0	0	0	0	0	0	2	2	0	0	11668421	0	0	19344256	14170159	14304237	0	0	11668421	0	0	19344256	14170159	14304237
KLAQGEYIAPEKIENVYSR	K[28.0313]LAQGEYIAPEK[28.0313]IENVYSR	F	S	546	564	19	4	12K(28.0313), 1K(28.0313)	sp|Q8JZR0|ACSL5_MOUSE	Q8JZR0	ACSL5_MOUSE	Acsl5	Long-chain-fatty-acid--CoA ligase 5			0	0	0	0	0	0	1	0	0	0	9008459	9846273	0	11873747	10910047	0	0	0	9008459	9846273	0	11873747	10910047	0
KPNQPYKWISYKQVSDR	K[28.0313]PNQPYK[28.0313]WISYK[28.0313]QVSDR	R	A	98	114	17	4	12K(28.0313), 1K(28.0313), 7K(28.0313)	sp|Q8JZR0|ACSL5_MOUSE	Q8JZR0	ACSL5_MOUSE	Acsl5	Long-chain-fatty-acid--CoA ligase 5			0	0	0	0	0	0	1	0	0	0	0	0	0	0	0	0	0	0	0	0	0	0	0	0
LLPDDMKALKPTVFPTVPR	LLPDDMK[28.0313]ALK[28.0313]PTVFPTVPR	R	L	335	353	19	4	10K(28.0313), 7K(28.0313)	sp|Q8JZR0|ACSL5_MOUSE	Q8JZR0	ACSL5_MOUSE	Acsl5	Long-chain-fatty-acid--CoA ligase 5			1	1	1	1	1	0	1	1	0	0	0	0	28950776	0	0	40310952	0	0	0	0	28950776	0	0	40310952
SRPVLQVFVHGESLR	SRPVLQVFVHGESLR	R	S	565	579	15	3		sp|Q8JZR0|ACSL5_MOUSE	Q8JZR0	ACSL5_MOUSE	Acsl5	Long-chain-fatty-acid--CoA ligase 5			2	1	2	1	2	2	3	2	20133464	13665750	19399316	16604183	17138822	20416430	18872428	18108080	20133464	13665750	19399316	16604183	17138822	20416430	18872428	18108080
VELAKFFQTQIKSLYESIEE	VELAK[28.0313]FFQTQIK[28.0313]SLYESIEE	R	-	664	683	20	3	12K(28.0313), 5K(28.0313)	sp|Q8JZR0|ACSL5_MOUSE	Q8JZR0	ACSL5_MOUSE	Acsl5	Long-chain-fatty-acid--CoA ligase 5			2	0	1	2	1	1	0	1	20836242	22272632	33287276	20858896	0	37299548	33525180	23998786	20836242	22272632	33287276	20858896	0	37299548	33525180	23998786
WLPNGTLKIVDR	WLPNGTLK[28.0313]IVDR	R	K	529	540	12	3	8K(28.0313)	sp|Q8JZR0|ACSL5_MOUSE	Q8JZR0	ACSL5_MOUSE	Acsl5	Long-chain-fatty-acid--CoA ligase 5			2	1	2	2	1	2	2	2	32538590	27159308	32256088	36312548	31627070	28212842	32480394	25246474	32538590	27159308	32256088	36312548	31627070	28212842	32480394	25246474
DGHTFSPTLTEELKKQIR	DGHTFSPTLTEELK[28.0313]K[28.0313]QIR	C	E	619	636	18	4	14K(28.0313), 15K(28.0313)	sp|Q9QXG4|ACSA_MOUSE	Q9QXG4	ACSA_MOUSE	Acss2	Acetyl-coenzyme A synthetase, cytoplasmic			0	0	0	0	0	0	0	1	13320243	0	13462531	0	0	0	10575580	10471979	13320243	0	13462531	0	0	0	10575580	10471979
EKIGPIATPDYIQNAPGLPKTR	EK[28.0313]IGPIATPDYIQNAPGLPK[28.0313]TR	R	S	637	658	22	4	20K(28.0313), 2K(28.0313)	sp|Q9QXG4|ACSA_MOUSE	Q9QXG4	ACSA_MOUSE	Acss2	Acetyl-coenzyme A synthetase, cytoplasmic			1	0	1	1	1	0	2	1	15319381	0	15711724	14712419	12798180	14829431	20614638	15816542	15319381	0	15711724	14712419	12798180	14829431	20614638	15816542
KIAQNDHDLGDTSTVADPSVINHLFSHR	K[28.0313]IAQNDHDLGDTSTVADPSVINHLFSHR	R	C	669	696	28	5	1K(28.0313)	sp|Q9QXG4|ACSA_MOUSE	Q9QXG4	ACSA_MOUSE	Acss2	Acetyl-coenzyme A synthetase, cytoplasmic			1	0	1	0	0	0	0	0	11980666	0	13009649	4493909	0	0	8765167	9149943	11980666	0	13009649	4493909	0	0	8765167	9149943
APEEHPTLLTEAPLNPKANR	APEEHPTLLTEAPLNPK[28.0313]ANR	V	E	99	118	20	4	17K(28.0313)	sp|P68134|ACTS_MOUSE	P68134	ACTS_MOUSE	Acta1	Actin, alpha skeletal muscle	Acta2, Actc1, Actg2	sp|P62737|ACTA_MOUSE, sp|P63268|ACTH_MOUSE, sp|P68033|ACTC_MOUSE	0	0	0	0	0	0	0	1	0	0	0	0	0	0	0	0	0	0	0	0	0	0	0	0
CDIDIRKDLYANNVMSGGTTMYPGIADR	C[57.0214]DIDIRKDLYANNVM[15.9949]SGGTTMYPGIADR	K	M	287	314	28	4	15M(15.9949), 1C(57.0214)	sp|P68134|ACTS_MOUSE	P68134	ACTS_MOUSE	Acta1	Actin, alpha skeletal muscle			0	0	0	1	0	0	0	1	0	0	0	53935852	0	0	0	0	0	0	0	0	0	0	0	0
CDIDIRKDLYANNVMSGGTTMYPGIADR	C[57.0214]DIDIRKDLYANNVM[15.9949]SGGTTM[15.9949]YPGIADR	K	M	287	314	28	4	15M(15.9949), 1C(57.0214), 21M(15.9949)	sp|P68134|ACTS_MOUSE	P68134	ACTS_MOUSE	Acta1	Actin, alpha skeletal muscle			1	0	1	0	0	0	0	1	0	0	0	0	0	0	0	0	0	0	0	0	0	0	0	0
CDIDIRKDLYANNVMSGGTTMYPGIADR	C[57.0214]DIDIRK[28.0313]DLYANNVMSGGTTMYPGIADR	K	M	287	314	28	4	1C(57.0214), 7K(28.0313)	sp|P68134|ACTS_MOUSE	P68134	ACTS_MOUSE	Acta1	Actin, alpha skeletal muscle			1	0	0	0	0	1	1	1	0	0	0	0	0	0	0	0	0	0	0	0	0	0	0	0
DEAQSKRGILTLKYPIEHGIITNWDDMEKIWHHTFYNELR	DEAQSK[28.0313]RGILTLK[28.0313]YPIEHGIITNWDDMEK[28.0313]IWHHTFYNELR	G	V	58	97	40	6	13K(28.0313), 29K(28.0313), 6K(28.0313)	sp|P68134|ACTS_MOUSE	P68134	ACTS_MOUSE	Acta1	Actin, alpha skeletal muscle	Actc1	sp|P68033|ACTC_MOUSE	0	1	0	0	0	0	0	1	0	0	0	0	0	0	0	0	0	0	0	0	0	0	0	0
DIKEKLCYVALDFENEMATAASSSSLEKSYELPDGQVITIGNER	DIK[28.0313]EKLC[57.0214]YVALDFENEM[15.9949]ATAASSSSLEK[28.0313]SYELPDGQVITIGNER	R	F	213	256	44	4,5	17M(15.9949), 28K(28.0313), 3K(28.0313), 7C(57.0214)	sp|P68134|ACTS_MOUSE	P68134	ACTS_MOUSE	Acta1	Actin, alpha skeletal muscle	Acta2, Actc1, Actg2	sp|P62737|ACTA_MOUSE, sp|P63268|ACTH_MOUSE, sp|P68033|ACTC_MOUSE	0	1	0	1	1	0	0	1	0	0	0	0	0	0	0	0	0	0	0	0	0	0	0	0
DIKEKLCYVALDFENEMATAASSSSLEKSYELPDGQVITIGNER	DIK[28.0313]EK[28.0313]LC[57.0214]YVALDFENEM[15.9949]ATAASSSSLEKSYELPDGQVITIGNER	R	F	213	256	44	5	17M(15.9949), 3K(28.0313), 5K(28.0313), 7C(57.0214)	sp|P68134|ACTS_MOUSE	P68134	ACTS_MOUSE	Acta1	Actin, alpha skeletal muscle	Acta2, Actc1, Actg2	sp|P62737|ACTA_MOUSE, sp|P63268|ACTH_MOUSE, sp|P68033|ACTC_MOUSE	1	0	0	0	0	0	0	0	0	0	0	0	0	0	0	0	0	0	0	0	0	0	0	0
EHPTLLTEAPLNPKANR	E[-18.0106]HPTLLTEAPLNPK[28.0313]ANR	E	E	102	118	17	3	14K(28.0313), 1E(-18.0106)	sp|P68134|ACTS_MOUSE	P68134	ACTS_MOUSE	Acta1	Actin, alpha skeletal muscle	Acta2, Actc1, Actg2	sp|P62737|ACTA_MOUSE, sp|P63268|ACTH_MOUSE, sp|P68033|ACTC_MOUSE	1	0	0	0	0	0	0	0	55612820	0	0	0	0	0	0	0	0	0	0	0	0	0	0	0
EKLCYVALDFENEMATAASSSSLEKSYELPDGQVITIGNER	EKLC[57.0214]YVALDFENEMATAASSSSLEK[28.0313]SYELPDGQVITIGNER	K	F	216	256	41	3	25K(28.0313), 4C(57.0214)	sp|P68134|ACTS_MOUSE	P68134	ACTS_MOUSE	Acta1	Actin, alpha skeletal muscle	Acta2, Actc1, Actg2	sp|P62737|ACTA_MOUSE, sp|P63268|ACTH_MOUSE, sp|P68033|ACTC_MOUSE	0	0	0	1	0	0	0	0	0	0	0	0	0	0	0	0	0	0	0	0	0	0	0	0
EKMTQIMFETFNVPAMYVAIQAVLSLYASGR	EKM[15.9949]TQIM[15.9949]FETFNVPAMYVAIQAVLSLYASGR	R	T	119	149	31	3	3M(15.9949), 7M(15.9949)	sp|P68134|ACTS_MOUSE	P68134	ACTS_MOUSE	Acta1	Actin, alpha skeletal muscle	Acta2, Actc1, Actg2	sp|P62737|ACTA_MOUSE, sp|P63268|ACTH_MOUSE, sp|P68033|ACTC_MOUSE	0	0	0	0	0	1	0	0	0	0	0	0	0	0	0	0	0	0	0	0	0	0	0	0
EKMTQIMFETFNVPAMYVAIQAVLSLYASGR	EKM[15.9949]TQIM[15.9949]FETFNVPAM[15.9949]YVAIQAVLSLYASGR	R	T	119	149	31	3	16M(15.9949), 3M(15.9949), 7M(15.9949)	sp|P68134|ACTS_MOUSE	P68134	ACTS_MOUSE	Acta1	Actin, alpha skeletal muscle	Acta2, Actc1, Actg2	sp|P62737|ACTA_MOUSE, sp|P63268|ACTH_MOUSE, sp|P68033|ACTC_MOUSE	0	0	0	0	0	1	0	0	0	0	0	0	0	0	0	0	0	0	0	0	0	0	0	0
ENEMATAASSSSLEKSYELPDGQVITIGNER	E[28.0313]NEMATAASSSSLEK[28.0313]SYELPDGQVITIGNER	F	F	226	256	31	4	15K(28.0313), 1E(28.0313)	sp|P68134|ACTS_MOUSE	P68134	ACTS_MOUSE	Acta1	Actin, alpha skeletal muscle	Acta2, Actc1, Actg2	sp|P62737|ACTA_MOUSE, sp|P63268|ACTH_MOUSE, sp|P68033|ACTC_MOUSE	0	0	1	0	0	0	0	0	0	0	0	0	0	0	0	0	0	0	0	0	0	0	0	0
GDEAQSKRGILTLKYPIEHGIITNWDDMEKIWHHTFYNELR	GDEAQSKRGILTLKYPIEHGIITNWDDMEK[28.0313]IWHHTFYNELR	V	V	57	97	41	6	30K(28.0313)	sp|P68134|ACTS_MOUSE	P68134	ACTS_MOUSE	Acta1	Actin, alpha skeletal muscle	Actc1	sp|P68033|ACTC_MOUSE	0	0	1	0	0	0	0	0	0	0	0	0	0	0	0	0	0	0	0	0	0	0	0	0
GDEAQSKRGILTLKYPIEHGIITNWDDMEKIWHHTFYNELR	GDEAQSKRGILTLK[28.0313]YPIEHGIITNWDDMEK[28.0313]IWHHTFYNELR	V	V	57	97	41	6	14K(28.0313), 30K(28.0313)	sp|P68134|ACTS_MOUSE	P68134	ACTS_MOUSE	Acta1	Actin, alpha skeletal muscle	Actc1	sp|P68033|ACTC_MOUSE	0	0	0	0	0	0	0	1	0	0	0	0	0	0	0	0	0	0	0	0	0	0	0	0
GDEAQSKRGILTLKYPIEHGIITNWDDMEKIWHHTFYNELR	GDEAQSK[28.0313]RGILTLKYPIEHGIITNWDDMEK[28.0313]IWHHTFYNELR	V	V	57	97	41	6	30K(28.0313), 7K(28.0313)	sp|P68134|ACTS_MOUSE	P68134	ACTS_MOUSE	Acta1	Actin, alpha skeletal muscle	Actc1	sp|P68033|ACTC_MOUSE	0	0	0	1	0	0	0	0	0	0	0	0	0	0	0	0	0	0	0	0	0	0	0	0
GIITNWDDMEKIWHHTFYNELR	GIITNWDDMEK[28.0313]IWHHTFYNELR	H	V	76	97	22	4,5	11K(28.0313)	sp|P68134|ACTS_MOUSE	P68134	ACTS_MOUSE	Acta1	Actin, alpha skeletal muscle	Actc1	sp|P68033|ACTC_MOUSE	1	0	1	0	0	0	0	0	0	0	0	0	0	0	0	0	0	0	0	0	0	0	0	0
GIITNWDDMEKIWHHTFYNELR	GIITNWDDM[15.9949]EKIWHHTFYNELR	H	V	76	97	22	4	9M(15.9949)	sp|P68134|ACTS_MOUSE	P68134	ACTS_MOUSE	Acta1	Actin, alpha skeletal muscle	Actc1	sp|P68033|ACTC_MOUSE	0	0	0	0	1	0	0	0	0	0	0	0	0	0	0	0	0	0	0	0	0	0	0	0
GILTLKYPIEHGIITNWDDMEKIWHHTFYNELR	GILTLKYPIEHGIITNWDDMEK[28.0313]IWHHTFYNELR	R	V	65	97	33	5,6	22K(28.0313)	sp|P68134|ACTS_MOUSE	P68134	ACTS_MOUSE	Acta1	Actin, alpha skeletal muscle	Actc1	sp|P68033|ACTC_MOUSE	2	0	3	3	0	3	1	2	216892512	0	265735584	206756800	0	192790112	129707808	230144416	216892512	0	265735584	206756800	0	192790112	129707808	230144416
GILTLKYPIEHGIITNWDDMEKIWHHTFYNELR	GILTLK[28.0313]YPIEHGIITNWDDMEKIWHHTFYNELR	R	V	65	97	33	5,6	6K(28.0313)	sp|P68134|ACTS_MOUSE	P68134	ACTS_MOUSE	Acta1	Actin, alpha skeletal muscle	Actc1	sp|P68033|ACTC_MOUSE	1	0	1	1	0	0	2	0	0	0	0	0	0	0	82139848	0	0	0	0	0	0	0	0	0
GILTLKYPIEHGIITNWDDMEKIWHHTFYNELR	GILTLK[28.0313]YPIEHGIITNWDDMEK[28.0313]IWHHTFYNELR	R	V	65	97	33	4,5,6	22K(28.0313), 6K(28.0313)	sp|P68134|ACTS_MOUSE	P68134	ACTS_MOUSE	Acta1	Actin, alpha skeletal muscle	Actc1	sp|P68033|ACTC_MOUSE	33	9	26	26	13	27	38	26	4835233300	5004816400	22852808700	13699342300	2594831870	23233927200	1068138620	2406799360	3558547460	4951721000	20086534100	14973595600	3498976510	20772909100	943134980	905701890
GILTLKYPIEHGIITNWDDMEKIWHHTFYNELR	GILTLK[28.0313]YPIEHGIITNWDDM[15.9949]EK[28.0313]IWHHTFYNELR	R	V	65	97	33	5,6	20M(15.9949), 22K(28.0313), 6K(28.0313)	sp|P68134|ACTS_MOUSE	P68134	ACTS_MOUSE	Acta1	Actin, alpha skeletal muscle	Actc1	sp|P68033|ACTC_MOUSE	8	3	9	4	4	8	6	11	1210799870	195578672	716252860	526123328	514326048	869786110	153169920	50666436	1060413760	195578672	716252860	479300640	425231808	593016580	147472144	50666436
GILTLKYPIEHGIITNWDDMEKIWHHTFYNELR	G[28.0313]ILTLKYPIEHGIITNWDDM[15.9949]EK[28.0313]IWHHTFYNELR	R	V	65	97	33	5	1G(28.0313), 20M(15.9949), 22K(28.0313)	sp|P68134|ACTS_MOUSE	P68134	ACTS_MOUSE	Acta1	Actin, alpha skeletal muscle	Actc1	sp|P68033|ACTC_MOUSE	0	1	1	0	0	0	0	0	0	0	0	0	0	0	0	0	0	0	0	0	0	0	0	0
GILTLKYPIEHGIITNWDDMEKIWHHTFYNELR	G[28.0313]ILTLK[28.0313]YPIEHGIITNWDDMEK[28.0313]IWHHTFYNELR	R	V	65	97	33	6	1G(28.0313), 22K(28.0313), 6K(28.0313)	sp|P68134|ACTS_MOUSE	P68134	ACTS_MOUSE	Acta1	Actin, alpha skeletal muscle	Actc1	sp|P68033|ACTC_MOUSE	1	0	0	1	0	1	0	0	0	0	0	0	0	0	0	0	0	0	0	0	0	0	0	0
GYSFVTTAER	GYSFVTTAER	R	E	199	208	10	2		sp|P68134|ACTS_MOUSE	P68134	ACTS_MOUSE	Acta1	Actin, alpha skeletal muscle	Acta2, Actc1, Actg2	sp|P62737|ACTA_MOUSE, sp|P63268|ACTH_MOUSE, sp|P68033|ACTC_MOUSE	0	0	0	0	0	0	2	0	0	0	0	0	0	0	28609384	0	0	0	0	0	0	0	0	0
IITNWDDMEKIWHHTFYNELR	IITNWDDMEK[28.0313]IWHHTFYNELR	G	V	77	97	21	4	10K(28.0313)	sp|P68134|ACTS_MOUSE	P68134	ACTS_MOUSE	Acta1	Actin, alpha skeletal muscle	Actc1	sp|P68033|ACTC_MOUSE	0	0	1	0	0	0	0	0	0	0	0	0	0	0	0	0	0	0	0	0	0	0	0	0
IITNWDDMEKIWHHTFYNELR	I[28.0313]ITNWDDM[15.9949]EK[28.0313]IWHHTFYNELR	G	V	77	97	21	4	10K(28.0313), 1I(28.0313), 8M(15.9949)	sp|P68134|ACTS_MOUSE	P68134	ACTS_MOUSE	Acta1	Actin, alpha skeletal muscle	Actc1	sp|P68033|ACTC_MOUSE	1	0	0	0	0	0	2	0	503450016	0	0	0	0	0	698324100	0	503450016	0	0	0	0	0	698324100	0
ILTLKYPIEHGIITNWDDMEKIWHHTFYNELR	ILTLK[28.0313]YPIEHGIITNWDDMEK[28.0313]IWHHTFYNELR	G	V	66	97	32	6	21K(28.0313), 5K(28.0313)	sp|P68134|ACTS_MOUSE	P68134	ACTS_MOUSE	Acta1	Actin, alpha skeletal muscle	Actc1	sp|P68033|ACTC_MOUSE	1	0	1	1	0	1	1	1	74232560	0	0	0	0	84720464	0	33497872	74232560	0	0	0	0	84720464	0	33497872
ILTLKYPIEHGIITNWDDMEKIWHHTFYNELR	I[28.0313]LTLK[28.0313]YPIEHGIITNWDDMEK[28.0313]IWHHTFYNELR	G	V	66	97	32	6	1I(28.0313), 21K(28.0313), 5K(28.0313)	sp|P68134|ACTS_MOUSE	P68134	ACTS_MOUSE	Acta1	Actin, alpha skeletal muscle	Actc1	sp|P68033|ACTC_MOUSE	1	0	0	0	0	1	0	1	0	0	0	0	0	0	0	0	0	0	0	0	0	0	0	0
IMKCDIDIRKDLYANNVMSGGTTMYPGIADR	IM[15.9949]K[28.0313]C[57.0214]DIDIRK[28.0313]DLYANNVMSGGTTMYPGIADR	S	M	284	314	31	3	10K(28.0313), 2M(15.9949), 3K(28.0313), 4C(57.0214)	sp|P68134|ACTS_MOUSE	P68134	ACTS_MOUSE	Acta1	Actin, alpha skeletal muscle			1	0	0	0	0	0	0	0	0	0	0	0	0	0	0	0	0	0	0	0	0	0	0	0
IMKCDIDIRKDLYANNVMSGGTTMYPGIADR	I[28.0313]M[15.9949]K[28.0313]C[57.0214]DIDIRKDLYANNVMSGGTTMYPGIADR	S	M	284	314	31	3	1I(28.0313), 2M(15.9949), 3K(28.0313), 4C(57.0214)	sp|P68134|ACTS_MOUSE	P68134	ACTS_MOUSE	Acta1	Actin, alpha skeletal muscle			0	0	0	1	0	0	0	0	0	0	0	0	0	0	0	0	0	0	0	0	0	0	0	0
KDLYANNVMSGGTTMYPGIADR	KDLYANNVMSGGTTMYPGIADR	R	M	293	314	22	3,4		sp|P68134|ACTS_MOUSE	P68134	ACTS_MOUSE	Acta1	Actin, alpha skeletal muscle			0	0	0	2	1	1	0	0	0	0	0	0	0	0	0	0	0	0	0	0	0	0	0	0
KDLYANNVMSGGTTMYPGIADR	KDLYANNVMSGGTTM[15.9949]YPGIADR	R	M	293	314	22	3	15M(15.9949)	sp|P68134|ACTS_MOUSE	P68134	ACTS_MOUSE	Acta1	Actin, alpha skeletal muscle			0	1	1	1	0	0	0	0	0	0	0	0	0	0	0	0	0	0	0	0	0	0	0	0
KDLYANNVMSGGTTMYPGIADR	KDLYANNVM[15.9949]SGGTTMYPGIADR	R	M	293	314	22	3	9M(15.9949)	sp|P68134|ACTS_MOUSE	P68134	ACTS_MOUSE	Acta1	Actin, alpha skeletal muscle			0	0	0	0	1	0	0	0	0	0	0	0	0	0	0	0	0	0	0	0	0	0	0	0
KDLYANNVMSGGTTMYPGIADR	K[28.0313]DLYANNVMSGGTTM[15.9949]YPGIADR	R	M	293	314	22	3	15M(15.9949), 1K(28.0313)	sp|P68134|ACTS_MOUSE	P68134	ACTS_MOUSE	Acta1	Actin, alpha skeletal muscle			2	1	2	2	1	2	2	2	0	0	0	0	0	0	0	0	0	0	0	0	0	0	0	0
KDLYANNVMSGGTTMYPGIADR	K[28.0313]DLYANNVM[15.9949]SGGTTM[15.9949]YPGIADR	R	M	293	314	22	3	15M(15.9949), 1K(28.0313), 9M(15.9949)	sp|P68134|ACTS_MOUSE	P68134	ACTS_MOUSE	Acta1	Actin, alpha skeletal muscle			0	0	1	0	0	0	1	0	0	0	0	0	0	0	8073913	0	0	0	0	0	0	0	0	0
KDLYANNVMSGGTTMYPGIADR	K[56.0626]DLYANNVMSGGTTMYPGIADR	R	M	293	314	22	3	1K(56.0626)	sp|P68134|ACTS_MOUSE	P68134	ACTS_MOUSE	Acta1	Actin, alpha skeletal muscle			2	0	1	2	1	1	2	1	0	0	0	0	0	0	0	0	0	0	0	0	0	0	0	0
KDLYANNVMSGGTTMYPGIADR	K[56.0626]DLYANNVM[15.9949]SGGTTMYPGIADR	R	M	293	314	22	3	1K(56.0626), 9M(15.9949)	sp|P68134|ACTS_MOUSE	P68134	ACTS_MOUSE	Acta1	Actin, alpha skeletal muscle			1	0	0	0	0	0	0	0	0	0	0	0	0	0	0	0	0	0	0	0	0	0	0	0
KDLYANNVMSGGTTMYPGIADRMQKEITALAPSTMKIKIIAPPER	KDLYANNVMSGGTTMYPGIADRMQK[28.0313]EITALAPSTMK[28.0313]IK[28.0313]IIAPPER	R	K	293	337	45	6	25K(28.0313), 36K(28.0313), 38K(28.0313)	sp|P68134|ACTS_MOUSE	P68134	ACTS_MOUSE	Acta1	Actin, alpha skeletal muscle			0	0	0	1	0	0	0	1	0	0	0	0	0	0	0	0	0	0	0	0	0	0	0	0
KLCYVALDFENEMATAASSSSLEKSYELPDGQVITIGNER	K[28.0313]LC[57.0214]YVALDFENEM[15.9949]ATAASSSSLEKSYELPDGQVITIGNER	E	F	217	256	40	5	13M(15.9949), 1K(28.0313), 3C(57.0214)	sp|P68134|ACTS_MOUSE	P68134	ACTS_MOUSE	Acta1	Actin, alpha skeletal muscle	Acta2, Actc1, Actg2	sp|P62737|ACTA_MOUSE, sp|P63268|ACTH_MOUSE, sp|P68033|ACTC_MOUSE	0	0	0	0	0	1	0	1	0	0	0	0	0	0	0	0	0	0	0	0	0	0	0	0
KYPIEHGIITNWDDMEKIWHHTFYNELR	K[28.0313]YPIEHGIITNWDDMEK[28.0313]IWHHTFYNELR	L	V	70	97	28	5,6	17K(28.0313), 1K(28.0313)	sp|P68134|ACTS_MOUSE	P68134	ACTS_MOUSE	Acta1	Actin, alpha skeletal muscle	Actc1	sp|P68033|ACTC_MOUSE	1	1	2	0	1	3	1	1	25635050	0	39313484	0	0	32214898	0	0	25635050	0	39313484	0	0	32214898	0	0
LTLKYPIEHGIITNWDDMEKIWHHTFYNELR	LTLK[28.0313]YPIEHGIITNWDDMEK[28.0313]IWHHTFYNELR	I	V	67	97	31	5,6	20K(28.0313), 4K(28.0313)	sp|P68134|ACTS_MOUSE	P68134	ACTS_MOUSE	Acta1	Actin, alpha skeletal muscle	Actc1	sp|P68033|ACTC_MOUSE	4	2	5	5	2	4	4	4	595565180	57359976	523866976	350446336	378382592	414763360	846214530	498294272	373074816	57359976	324796576	214952272	235108000	254553792	529189408	311064064
LTLKYPIEHGIITNWDDMEKIWHHTFYNELR	LTLK[28.0313]YPIEHGIITNWDDM[15.9949]EK[28.0313]IWHHTFYNELR	I	V	67	97	31	5	18M(15.9949), 20K(28.0313), 4K(28.0313)	sp|P68134|ACTS_MOUSE	P68134	ACTS_MOUSE	Acta1	Actin, alpha skeletal muscle	Actc1	sp|P68033|ACTC_MOUSE	1	1	0	0	0	0	0	0	0	0	0	0	0	0	0	0	0	0	0	0	0	0	0	0
LVKAGFAGDDAPRAVFPSIVGRPR	L[28.0313]VK[28.0313]AGFAGDDAPRAVFPSIVGRPR	G	H	18	41	24	6	1L(28.0313), 3K(28.0313)	sp|P68134|ACTS_MOUSE	P68134	ACTS_MOUSE	Acta1	Actin, alpha skeletal muscle	Actc1	sp|P68033|ACTC_MOUSE	1	0	0	0	0	0	0	0	0	0	0	0	0	0	0	0	0	0	0	0	0	0	0	0
PIEHGIITNWDDMEKIWHHTFYNELR	PIEHGIITNWDDMEK[28.0313]IWHHTFYNELR	Y	V	72	97	26	5	15K(28.0313)	sp|P68134|ACTS_MOUSE	P68134	ACTS_MOUSE	Acta1	Actin, alpha skeletal muscle	Actc1	sp|P68033|ACTC_MOUSE	1	0	0	1	0	1	1	1	0	0	0	0	0	36299840	0	46628384	0	0	0	0	0	36299840	0	46628384
PIYEGYALPHAIMRLDLAGRDLTDYLMKILTER	PIYEGYALPHAIM[15.9949]RLDLAGRDLTDYLMK[28.0313]ILTER	V	G	166	198	33	3	13M(15.9949), 28K(28.0313)	sp|P68134|ACTS_MOUSE	P68134	ACTS_MOUSE	Acta1	Actin, alpha skeletal muscle	Acta2, Actc1, Actg2	sp|P62737|ACTA_MOUSE, sp|P63268|ACTH_MOUSE, sp|P68033|ACTC_MOUSE	1	0	0	0	0	0	2	0	0	0	0	0	0	0	0	0	0	0	0	0	0	0	0	0
QSKRGILTLKYPIEHGIITNWDDMEKIWHHTFYNELR	QSKRGILTLKYPIEHGIITNWDDMEK[28.0313]IWHHTFYNELR	A	V	61	97	37	6	26K(28.0313)	sp|P68134|ACTS_MOUSE	P68134	ACTS_MOUSE	Acta1	Actin, alpha skeletal muscle	Actc1	sp|P68033|ACTC_MOUSE	0	0	0	0	0	1	0	0	0	0	0	0	0	0	0	0	0	0	0	0	0	0	0	0
QSKRGILTLKYPIEHGIITNWDDMEKIWHHTFYNELR	QSKRGILTLK[28.0313]YPIEHGIITNWDDM[15.9949]EKIWHHTFYNELR	A	V	61	97	37	6	10K(28.0313), 24M(15.9949)	sp|P68134|ACTS_MOUSE	P68134	ACTS_MOUSE	Acta1	Actin, alpha skeletal muscle	Actc1	sp|P68033|ACTC_MOUSE	1	0	0	0	0	0	0	0	0	0	0	0	0	0	0	0	0	0	0	0	0	0	0	0
QSKRGILTLKYPIEHGIITNWDDMEKIWHHTFYNELR	Q[-17.0265]SKRGILTLKYPIEHGIITNWDDM[15.9949]EK[28.0313]IWHHTFYNELR	A	V	61	97	37	6	1Q(-17.0265), 24M(15.9949), 26K(28.0313)	sp|P68134|ACTS_MOUSE	P68134	ACTS_MOUSE	Acta1	Actin, alpha skeletal muscle	Actc1	sp|P68033|ACTC_MOUSE	0	0	0	1	0	0	0	0	0	0	0	0	0	0	0	0	0	0	0	0	0	0	0	0
QSKRGILTLKYPIEHGIITNWDDMEKIWHHTFYNELR	Q[-17.0265]SKRGILTLK[28.0313]YPIEHGIITNWDDMEK[28.0313]IWHHTFYNELR	A	V	61	97	37	6	10K(28.0313), 1Q(-17.0265), 26K(28.0313)	sp|P68134|ACTS_MOUSE	P68134	ACTS_MOUSE	Acta1	Actin, alpha skeletal muscle	Actc1	sp|P68033|ACTC_MOUSE	0	0	1	0	0	1	0	0	0	0	0	0	0	0	0	0	0	0	0	0	0	0	0	0
RGILTLKYPIEHGIITNWDDMEKIWHHTFYNELR	R[28.0313]GILTLK[28.0313]YPIEHGIITNWDDMEK[28.0313]IWHHTFYNELR	K	V	64	97	34	6	1R(28.0313), 23K(28.0313), 7K(28.0313)	sp|P68134|ACTS_MOUSE	P68134	ACTS_MOUSE	Acta1	Actin, alpha skeletal muscle	Actc1	sp|P68033|ACTC_MOUSE	0	0	0	0	0	0	0	1	0	0	0	0	0	0	0	0	0	0	0	0	0	0	0	0
RKDLYANNVMSGGTTMYPGIADR	R[28.0313]K[28.0313]DLYANNVMSGGTTMYPGIADR	I	M	292	314	23	3	1R(28.0313), 2K(28.0313)	sp|P68134|ACTS_MOUSE	P68134	ACTS_MOUSE	Acta1	Actin, alpha skeletal muscle			1	1	1	1	0	0	0	0	82264152	0	0	0	0	0	0	0	0	0	0	0	0	0	0	0
SAGIHETTYNSIMKCDIDIRKDLYANNVMSGGTTMYPGIADR	SAGIHETTYNSIM[15.9949]K[28.0313]C[57.0214]DIDIRKDLYANNVM[15.9949]SGGTTMYPGIADR	E	M	273	314	42	6	13M(15.9949), 14K(28.0313), 15C(57.0214), 29M(15.9949)	sp|P68134|ACTS_MOUSE	P68134	ACTS_MOUSE	Acta1	Actin, alpha skeletal muscle			1	0	0	0	1	1	0	0	0	0	0	0	0	0	0	0	0	0	0	0	0	0	0	0
SAGIHETTYNSIMKCDIDIRKDLYANNVMSGGTTMYPGIADR	S[28.0313]AGIHETTYNSIM[15.9949]KC[57.0214]DIDIRKDLYANNVM[15.9949]SGGTTMYPGIADR	E	M	273	314	42	6	13M(15.9949), 15C(57.0214), 1S(28.0313), 29M(15.9949)	sp|P68134|ACTS_MOUSE	P68134	ACTS_MOUSE	Acta1	Actin, alpha skeletal muscle			0	0	1	0	0	0	0	0	0	0	0	0	0	0	0	0	0	0	0	0	0	0	0	0
TLKYPIEHGIITNWDDMEKIWHHTFYNELR	TLK[28.0313]YPIEHGIITNWDDMEK[28.0313]IWHHTFYNELR	L	V	68	97	30	5,6	19K(28.0313), 3K(28.0313)	sp|P68134|ACTS_MOUSE	P68134	ACTS_MOUSE	Acta1	Actin, alpha skeletal muscle	Actc1	sp|P68033|ACTC_MOUSE	1	1	4	2	1	2	0	2	121605056	30431902	85692952	64332112	79784928	74014672	59510300	89513136	88636264	30431902	85692952	64332112	79784928	74014672	59510300	89513136
VMSGGTTMYPGIADR	VM[15.9949]SGGTTM[15.9949]YPGIADR	N	M	300	314	15	2	2M(15.9949), 8M(15.9949)	sp|P68134|ACTS_MOUSE	P68134	ACTS_MOUSE	Acta1	Actin, alpha skeletal muscle			0	0	1	0	1	1	0	0	0	0	0	0	0	0	0	0	0	0	0	0	0	0	0	0
VMSGGTTMYPGIADR	V[28.0313]MSGGTTMYPGIADR	N	M	300	314	15	2	1V(28.0313)	sp|P68134|ACTS_MOUSE	P68134	ACTS_MOUSE	Acta1	Actin, alpha skeletal muscle			2	0	0	3	0	1	0	2	0	0	0	0	0	0	0	0	0	0	0	0	0	0	0	0
YPIEHGIITNWDDMEKIWHHTFYNELR	YPIEHGIITNWDDMEKIWHHTFYNELR	K	V	71	97	27	5		sp|P68134|ACTS_MOUSE	P68134	ACTS_MOUSE	Acta1	Actin, alpha skeletal muscle	Actc1	sp|P68033|ACTC_MOUSE	1	1	0	1	0	0	0	0	0	0	0	12973508	0	0	0	0	0	0	0	0	0	0	0	0
YPIEHGIITNWDDMEKIWHHTFYNELR	YPIEHGIITNWDDMEK[28.0313]IWHHTFYNELR	K	V	71	97	27	4,5,6	16K(28.0313)	sp|P68134|ACTS_MOUSE	P68134	ACTS_MOUSE	Acta1	Actin, alpha skeletal muscle	Actc1	sp|P68033|ACTC_MOUSE	10	6	9	6	3	6	7	10	298782592	171669056	470384384	408084672	318899712	545852740	977123460	245990496	278431840	259577760	327008832	375523392	307199168	337772928	675467840	86572632
YPIEHGIITNWDDMEKIWHHTFYNELR	YPIEHGIITNWDDM[15.9949]EK[28.0313]IWHHTFYNELR	K	V	71	97	27	5	14M(15.9949), 16K(28.0313)	sp|P68134|ACTS_MOUSE	P68134	ACTS_MOUSE	Acta1	Actin, alpha skeletal muscle	Actc1	sp|P68033|ACTC_MOUSE	0	1	0	0	1	0	0	0	0	18915350	0	0	11435210	0	0	0	0	18915350	0	0	11435210	0	0	0
YVALDFENEMATAASSSSLEKSYELPDGQVITIGNER	YVALDFENEM[15.9949]ATAASSSSLEK[28.0313]SYELPDGQVITIGNER	C	F	220	256	37	3	10M(15.9949), 21K(28.0313)	sp|P68134|ACTS_MOUSE	P68134	ACTS_MOUSE	Acta1	Actin, alpha skeletal muscle	Acta2, Actc1, Actg2	sp|P62737|ACTA_MOUSE, sp|P63268|ACTH_MOUSE, sp|P68033|ACTC_MOUSE	2	0	1	1	0	0	1	1	276774	0	0	10329758	0	0	0	966772	276774	0	0	10329758	0	0	0	966772
YVALDFENEMATAASSSSLEKSYELPDGQVITIGNER	Y[28.0313]VALDFENEMATAASSSSLEK[28.0313]SYELPDGQVITIGNER	C	F	220	256	37	3	1Y(28.0313), 21K(28.0313)	sp|P68134|ACTS_MOUSE	P68134	ACTS_MOUSE	Acta1	Actin, alpha skeletal muscle	Acta2, Actc1, Actg2	sp|P62737|ACTA_MOUSE, sp|P63268|ACTH_MOUSE, sp|P68033|ACTC_MOUSE	1	1	1	2	1	5	2	1	0	0	0	0	0	0	0	0	0	0	0	0	0	0	0	0
EEEDSTALVCDNGSGLCKAGFAGDDAPR	EEEDSTALVC[57.0214]DNGSGLC[57.0214]K[28.0313]AGFAGDDAPR	C	A	3	30	28	3	10C(57.0214), 17C(57.0214), 18K(28.0313)	sp|P62737|ACTA_MOUSE	P62737	ACTA_MOUSE	Acta2	Actin, aortic smooth muscle			1	0	1	2	2	0	0	1	0	0	0	0	0	0	0	0	0	0	0	0	0	0	0	0
KIWHHSFYNELRVAPEEHPTLLTEAPLNPKANR	KIWHHSFYNELRVAPEEHPTLLTEAPLNPK[28.0313]ANR	E	E	86	118	33	5	30K(28.0313)	sp|P62737|ACTA_MOUSE	P62737	ACTA_MOUSE	Acta2	Actin, aortic smooth muscle	Actg2	sp|P63268|ACTH_MOUSE	0	0	0	1	0	0	0	0	0	0	0	0	0	0	0	0	0	0	0	0	0	0	0	0
LTLKYPIEHGIITNWDDMEKIWHHSFYNELR	LTLK[28.0313]YPIEHGIITNWDDMEK[28.0313]IWHHSFYNELR	I	V	67	97	31	5	20K(28.0313), 4K(28.0313)	sp|P62737|ACTA_MOUSE	P62737	ACTA_MOUSE	Acta2	Actin, aortic smooth muscle	Actg2	sp|P63268|ACTH_MOUSE	0	0	0	0	1	0	0	0	0	0	0	0	0	0	0	0	0	0	0	0	0	0	0	0
LTLKYPIEHGIITNWDDMEKIWHHSFYNELR	LTLK[28.0313]YPIEHGIITNWDDM[15.9949]EKIWHHSFYNELR	I	V	67	97	31	5	18M(15.9949), 4K(28.0313)	sp|P62737|ACTA_MOUSE	P62737	ACTA_MOUSE	Acta2	Actin, aortic smooth muscle	Actg2	sp|P63268|ACTH_MOUSE	0	0	1	0	0	0	0	0	0	0	0	0	0	0	0	0	0	0	0	0	0	0	0	0
NWDDMEKIWHHSFYNELRVAPEEHPTLLTEAPLNPKANR	NWDDMEKIWHHSFYNELRVAPEEHPTLLTEAPLNPK[28.0313]ANR	T	E	80	118	39	6	36K(28.0313)	sp|P62737|ACTA_MOUSE	P62737	ACTA_MOUSE	Acta2	Actin, aortic smooth muscle	Actg2	sp|P63268|ACTH_MOUSE	0	1	0	0	0	0	0	0	0	0	0	0	0	0	0	0	0	0	0	0	0	0	0	0
AASSSSLEKSYELPDGQVITIGNER	AASSSSLEK[28.0313]SYELPDGQVITIGNER	T	F	230	254	25	3	9K(28.0313)	sp|P60710|ACTB_MOUSE	P60710	ACTB_MOUSE	Actb	Actin, cytoplasmic 1	Acta1, Acta2, Actc1, Actg1, Actg2	sp|P62737|ACTA_MOUSE, sp|P63260|ACTG_MOUSE, sp|P63268|ACTH_MOUSE, sp|P68033|ACTC_MOUSE, sp|P68134|ACTS_MOUSE	2	0	0	0	0	0	0	0	16468997	7707104	9993410	8167822	7621312	0	0	0	16468997	7707104	9993410	8167822	7621312	0	0	0
AGDDAPR	AGDDAPR	F	A	22	28	7	2		sp|P60710|ACTB_MOUSE	P60710	ACTB_MOUSE	Actb	Actin, cytoplasmic 1	Acta1, Acta2, Actc1, Actg1, Actg2	sp|P62737|ACTA_MOUSE, sp|P63260|ACTG_MOUSE, sp|P63268|ACTH_MOUSE, sp|P68033|ACTC_MOUSE, sp|P68134|ACTS_MOUSE	0	0	0	0	0	0	0	1	0	0	0	0	0	0	0	0	0	0	0	0	0	0	0	0
AGFAGDDAPR	AGFAGDDAPR	K	A	19	28	10	2		sp|P60710|ACTB_MOUSE	P60710	ACTB_MOUSE	Actb	Actin, cytoplasmic 1	Acta1, Acta2, Actc1, Actg1, Actg2	sp|P62737|ACTA_MOUSE, sp|P63260|ACTG_MOUSE, sp|P63268|ACTH_MOUSE, sp|P68033|ACTC_MOUSE, sp|P68134|ACTS_MOUSE	2	1	2	2	1	2	2	2	56435208	45905216	56318620	295322368	57175120	37186640	70662664	268886720	56435208	45905216	56318620	295322368	57175120	37186640	70662664	268886720
ALAPSTMKIKIIAPPER	ALAPSTMK[28.0313]IK[28.0313]IIAPPER	T	K	319	335	17	3,4	10K(28.0313), 8K(28.0313)	sp|P60710|ACTB_MOUSE	P60710	ACTB_MOUSE	Actb	Actin, cytoplasmic 1	Acta1, Acta2, Actc1, Actg1, Actg2	sp|P62737|ACTA_MOUSE, sp|P63260|ACTG_MOUSE, sp|P63268|ACTH_MOUSE, sp|P68033|ACTC_MOUSE, sp|P68134|ACTS_MOUSE	4	1	2	2	1	2	2	2	172211088	95101176	158242672	113687640	112592584	148315584	133878240	132885920	145671712	95101176	158242672	113687640	112592584	148315584	133878240	132885920
ALPHAILR	ALPHAILR	Y	L	170	177	8	2		sp|P60710|ACTB_MOUSE	P60710	ACTB_MOUSE	Actb	Actin, cytoplasmic 1	Actbl2, Actg1	sp|P63260|ACTG_MOUSE, sp|Q8BFZ3|ACTBL_MOUSE	1	1	2	1	1	2	2	2	83276776	92349760	94632688	91418800	66109244	93662760	60522372	71006368	83276776	92349760	94632688	91418800	66109244	93662760	60522372	71006368
ANTVLSGGTTMYPGIADR	ANTVLSGGTTMYPGIADR	Y	M	295	312	18	2		sp|P60710|ACTB_MOUSE	P60710	ACTB_MOUSE	Actb	Actin, cytoplasmic 1	Actg1	sp|P63260|ACTG_MOUSE	2	1	2	2	1	2	1	2	109172320	155736352	161996384	124635944	140927488	151476192	136341728	99010808	109172320	155736352	161996384	124635944	140927488	151476192	136341728	99010808
ANTVLSGGTTMYPGIADR	ANTVLSGGTTM[15.9949]YPGIADR	Y	M	295	312	18	2	11M(15.9949)	sp|P60710|ACTB_MOUSE	P60710	ACTB_MOUSE	Actb	Actin, cytoplasmic 1	Actg1	sp|P63260|ACTG_MOUSE	1	2	1	2	2	1	2	0	8718360	11133487	8849121	11361173	9142259	11025820	15047650	0	8718360	11133487	8849121	11361173	9142259	11025820	15047650	0
APEEHPVLLTEAPLNPKANR	APEEHPVLLTEAPLNPK[28.0313]ANR	V	E	97	116	20	3,4	17K(28.0313)	sp|P60710|ACTB_MOUSE	P60710	ACTB_MOUSE	Actb	Actin, cytoplasmic 1	Actg1	sp|P63260|ACTG_MOUSE	4	2	4	4	2	4	4	4	452040160	426629824	468802400	471264928	367538848	444780960	470221152	414417856	377021984	335786080	369337984	381771008	292985248	339615424	373859104	339497952
APLNPKANR	APLNPK[28.0313]ANR	E	E	108	116	9	2	6K(28.0313)	sp|P60710|ACTB_MOUSE	P60710	ACTB_MOUSE	Actb	Actin, cytoplasmic 1	Acta1, Acta2, Actc1, Actg1, Actg2	sp|P62737|ACTA_MOUSE, sp|P63260|ACTG_MOUSE, sp|P63268|ACTH_MOUSE, sp|P68033|ACTC_MOUSE, sp|P68134|ACTS_MOUSE	1	1	0	0	0	0	1	2	38772132	38766156	41758856	38231920	37767048	35266964	46731500	38767792	38772132	38766156	41758856	38231920	37767048	35266964	46731500	38767792
APSTMKIKIIAPPER	APSTMK[28.0313]IK[28.0313]IIAPPER	L	K	321	335	15	2,3	6K(28.0313), 8K(28.0313)	sp|P60710|ACTB_MOUSE	P60710	ACTB_MOUSE	Actb	Actin, cytoplasmic 1	Acta1, Acta2, Actbl2, Actc1, Actg1, Actg2	sp|P62737|ACTA_MOUSE, sp|P63260|ACTG_MOUSE, sp|P63268|ACTH_MOUSE, sp|P68033|ACTC_MOUSE, sp|P68134|ACTS_MOUSE, sp|Q8BFZ3|ACTBL_MOUSE	2	1	2	4	2	2	3	3	114336048	80031392	101777072	83280640	82575584	136980048	120071720	107055032	99314488	75993792	101777072	83280640	82575584	122449912	110622264	91319024
APSTMKIKIIAPPER	APSTM[15.9949]K[28.0313]IK[28.0313]IIAPPER	L	K	321	335	15	3	5M(15.9949), 6K(28.0313), 8K(28.0313)	sp|P60710|ACTB_MOUSE	P60710	ACTB_MOUSE	Actb	Actin, cytoplasmic 1	Acta1, Acta2, Actbl2, Actc1, Actg1, Actg2	sp|P62737|ACTA_MOUSE, sp|P63260|ACTG_MOUSE, sp|P63268|ACTH_MOUSE, sp|P68033|ACTC_MOUSE, sp|P68134|ACTS_MOUSE, sp|Q8BFZ3|ACTBL_MOUSE	0	0	0	0	0	0	1	0	0	7305000	0	0	0	9482175	8.01362e+06	0	0	7305000	0	0	0	9482175	8.01362e+06	0
ASSSSLEKSYELPDGQVITIGNER	ASSSSLEK[28.0313]SYELPDGQVITIGNER	A	F	231	254	24	3	8K(28.0313)	sp|P60710|ACTB_MOUSE	P60710	ACTB_MOUSE	Actb	Actin, cytoplasmic 1	Acta1, Acta2, Actc1, Actg1, Actg2	sp|P62737|ACTA_MOUSE, sp|P63260|ACTG_MOUSE, sp|P63268|ACTH_MOUSE, sp|P68033|ACTC_MOUSE, sp|P68134|ACTS_MOUSE	2	1	2	2	1	2	3	2	14911204	9196173	29342436	17178668	10355205	46602972	22330866	12259385	14911204	9196173	29342436	17178668	10355205	46602972	22330866	12259385
AVFPSIVGRPR	AVFPSIVGRPR	R	H	29	39	11	2,3		sp|P60710|ACTB_MOUSE	P60710	ACTB_MOUSE	Actb	Actin, cytoplasmic 1	Acta1, Acta2, Actc1, Actg1, Actg2	sp|P62737|ACTA_MOUSE, sp|P63260|ACTG_MOUSE, sp|P63268|ACTH_MOUSE, sp|P68033|ACTC_MOUSE, sp|P68134|ACTS_MOUSE	7	3	6	7	3	6	7	7	14276087800	10088815600	9008767000	13238910000	10811999200	9409205200	11606854700	11630209000	13263091700	9192297500	8427119100	11996186600	9789982700	9019265000	10788611100	10688138200
CDVDIRKDLYANTVLSGGTTMYPGIADR	C[28.0313]DVDIRK[28.0313]DLYANTVLSGGTTMYPGIADR	K	M	285	312	28	4	1C(28.0313), 7K(28.0313)	sp|P60710|ACTB_MOUSE	P60710	ACTB_MOUSE	Actb	Actin, cytoplasmic 1	Actg1	sp|P63260|ACTG_MOUSE	1	1	1	1	0	2	2	2	0	0	0	0	0	0	0	0	0	0	0	0	0	0	0	0
CDVDIRKDLYANTVLSGGTTMYPGIADR	C[28.0313]DVDIRK[28.0313]DLYANTVLSGGTTM[15.9949]YPGIADR	K	M	285	312	28	4	1C(28.0313), 21M(15.9949), 7K(28.0313)	sp|P60710|ACTB_MOUSE	P60710	ACTB_MOUSE	Actb	Actin, cytoplasmic 1	Actg1	sp|P63260|ACTG_MOUSE	1	0	1	0	1	0	0	1	0	0	0	0	0	0	0	0	0	0	0	0	0	0	0	0
CKAGFAGDDAPR	C[-17.0265]K[28.0313]AGFAGDDAPR	M	A	17	28	12	2	1C(-17.0265), 2K(28.0313)	sp|P60710|ACTB_MOUSE	P60710	ACTB_MOUSE	Actb	Actin, cytoplasmic 1	Acta2, Actg1, Actg2	sp|P62737|ACTA_MOUSE, sp|P63260|ACTG_MOUSE, sp|P63268|ACTH_MOUSE	0	0	2	2	1	0	0	0	0	0	22175664	27821174	0	0	0	11231898	0	0	22175664	27821174	0	0	0	11231898
CKAGFAGDDAPR	C[57.0214]K[28.0313]AGFAGDDAPR	M	A	17	28	12	2,3	1C(57.0214), 2K(28.0313)	sp|P60710|ACTB_MOUSE	P60710	ACTB_MOUSE	Actb	Actin, cytoplasmic 1	Acta2, Actg1, Actg2	sp|P62737|ACTA_MOUSE, sp|P63260|ACTG_MOUSE, sp|P63268|ACTH_MOUSE	0	0	3	4	1	0	1	3	37524424	25105692	103046688	156713456	67427928	25433680	56541864	100723288	23341806	25105692	63868304	97454944	41941348	25433680	34984436	62502348
DDDIAALVVDNGSGMCKAGFAGDDAPR	D[28.0313]DDIAALVVDNGSGMC[57.0214]K[28.0313]AGFAGDDAPR	M	A	2	28	27	3	16C(57.0214), 17K(28.0313), 1D(28.0313)	sp|P60710|ACTB_MOUSE	P60710	ACTB_MOUSE	Actb	Actin, cytoplasmic 1			3	2	2	2	1	0	2	3	10554628	17102806	13820544	11639679	15018851	16795160	9600255	9816665	10554628	17102806	13820544	11639679	15018851	16795160	9600255	9816665
DDDIAALVVDNGSGMCKAGFAGDDAPR	n[42.0106]DDDIAALVVDNGSGMC[57.0214]K[28.0313]AGFAGDDAPR	M	A	2	28	27	2,3	16C(57.0214), 17K(28.0313), N-term(42.0106)	sp|P60710|ACTB_MOUSE	P60710	ACTB_MOUSE	Actb	Actin, cytoplasmic 1			8	5	6	10	4	7	7	7	179775296	151493616	113168040	169048928	199609024	111042440	197183232	161508608	163439408	137219264	39174332	156777744	188897920	35839940	179973424	132728984
DDDIAALVVDNGSGMCKAGFAGDDAPR	n[42.0106]DDDIAALVVDNGSGM[15.9949]C[57.0214]K[28.0313]AGFAGDDAPR	M	A	2	28	27	2,3	15M(15.9949), 16C(57.0214), 17K(28.0313), N-term(42.0106)	sp|P60710|ACTB_MOUSE	P60710	ACTB_MOUSE	Actb	Actin, cytoplasmic 1			7	4	6	6	5	5	10	4	26365696	13676886	8247622	18582912	22495246	12424604	23127004	12479462	14199627	7377061	4.38164e+06	10008372	12131890	6.6125e+06	12371116	6.73138e+06
DDMEKIWHHTFYNELR	DDMEK[28.0313]IWHHTFYNELR	W	V	80	95	16	3	5K(28.0313)	sp|P60710|ACTB_MOUSE	P60710	ACTB_MOUSE	Actb	Actin, cytoplasmic 1	Acta1, Actc1, Actg1	sp|P63260|ACTG_MOUSE, sp|P68033|ACTC_MOUSE, sp|P68134|ACTS_MOUSE	2	2	2	2	1	2	2	3	113629936	0	134995312	80500264	88547304	84672560	188047456	116572528	113629936	0	134995312	80500264	88547304	84672560	188047456	116572528
DEAQSKRGILTLKYPIEHGIVTNWDDMEKIWHHTFYNELR	DEAQSK[28.0313]RGILTLK[28.0313]YPIEHGIVTNWDDMEK[28.0313]IWHHTFYNELR	G	V	56	95	40	6	13K(28.0313), 29K(28.0313), 6K(28.0313)	sp|P60710|ACTB_MOUSE	P60710	ACTB_MOUSE	Actb	Actin, cytoplasmic 1	Actg1	sp|P63260|ACTG_MOUSE	1	0	0	0	0	0	0	0	0	0	0	0	0	0	0	0	0	0	0	0	0	0	0	0
DIKEKLCYVALDFEQEMATAASSSSLEKSYELPDGQVITIGNER	DIKEKLC[57.0214]YVALDFEQEMATAASSSSLEK[28.0313]SYELPDGQVITIGNER	R	F	211	254	44	4,5	28K(28.0313), 7C(57.0214)	sp|P60710|ACTB_MOUSE	P60710	ACTB_MOUSE	Actb	Actin, cytoplasmic 1	Actg1	sp|P63260|ACTG_MOUSE	0	0	0	0	1	0	0	1	0	0	0	12053717	0	0	0	9483077	0	0	0	12053717	0	0	0	9483077
DIKEKLCYVALDFEQEMATAASSSSLEKSYELPDGQVITIGNER	DIK[28.0313]EKLC[57.0214]YVALDFEQEM[15.9949]ATAASSSSLEK[28.0313]SYELPDGQVITIGNER	R	F	211	254	44	5	17M(15.9949), 28K(28.0313), 3K(28.0313), 7C(57.0214)	sp|P60710|ACTB_MOUSE	P60710	ACTB_MOUSE	Actb	Actin, cytoplasmic 1	Actg1	sp|P63260|ACTG_MOUSE	0	1	0	1	0	2	0	1	0	0	0	0	0	0	0	0	0	0	0	0	0	0	0	0
DIKEKLCYVALDFEQEMATAASSSSLEKSYELPDGQVITIGNER	DIK[28.0313]EK[28.0313]LC[57.0214]YVALDFEQEMATAASSSSLEKSYELPDGQVITIGNER	R	F	211	254	44	5	3K(28.0313), 5K(28.0313), 7C(57.0214)	sp|P60710|ACTB_MOUSE	P60710	ACTB_MOUSE	Actb	Actin, cytoplasmic 1	Actg1	sp|P63260|ACTG_MOUSE	0	0	0	0	0	1	0	0	0	0	0	0	0	0	0	0	0	0	0	0	0	0	0	0
DIKEKLCYVALDFEQEMATAASSSSLEKSYELPDGQVITIGNER	DIK[28.0313]EK[28.0313]LC[57.0214]YVALDFEQEMATAASSSSLEK[28.0313]SYELPDGQVITIGNER	R	F	211	254	44	4,5	28K(28.0313), 3K(28.0313), 5K(28.0313), 7C(57.0214)	sp|P60710|ACTB_MOUSE	P60710	ACTB_MOUSE	Actb	Actin, cytoplasmic 1	Actg1	sp|P63260|ACTG_MOUSE	4	2	4	4	2	5	4	4	91643128	92420368	93655928	86284240	43163056	123821112	91602512	106267040	91643128	92420368	93655928	86284240	43163056	123821112	91602512	106267040
DIKEKLCYVALDFEQEMATAASSSSLEKSYELPDGQVITIGNER	DIK[28.0313]EK[28.0313]LC[57.0214]YVALDFEQEM[15.9949]ATAASSSSLEKSYELPDGQVITIGNER	R	F	211	254	44	5	17M(15.9949), 3K(28.0313), 5K(28.0313), 7C(57.0214)	sp|P60710|ACTB_MOUSE	P60710	ACTB_MOUSE	Actb	Actin, cytoplasmic 1	Actg1	sp|P63260|ACTG_MOUSE	1	0	0	0	0	0	0	0	0	0	0	0	0	0	0	0	0	0	0	0	0	0	0	0
DLTDYLMKILTER	DLTDYLMKILTER	R	G	184	196	13	2,3		sp|P60710|ACTB_MOUSE	P60710	ACTB_MOUSE	Actb	Actin, cytoplasmic 1	Acta1, Acta2, Actbl2, Actc1, Actg1, Actg2	sp|P62737|ACTA_MOUSE, sp|P63260|ACTG_MOUSE, sp|P63268|ACTH_MOUSE, sp|P68033|ACTC_MOUSE, sp|P68134|ACTS_MOUSE, sp|Q8BFZ3|ACTBL_MOUSE	6	2	5	3	1	3	5	3	143319680	288288032	73870816	89658464	169608528	45606104	63452704	38231688	139021488	264529488	61777096	74104536	174493504	45606104	63452704	31158520
DLTDYLMKILTER	DLTDYLMK[28.0313]ILTER	R	G	184	196	13	2,3	8K(28.0313)	sp|P60710|ACTB_MOUSE	P60710	ACTB_MOUSE	Actb	Actin, cytoplasmic 1	Acta1, Acta2, Actbl2, Actc1, Actg1, Actg2	sp|P62737|ACTA_MOUSE, sp|P63260|ACTG_MOUSE, sp|P63268|ACTH_MOUSE, sp|P68033|ACTC_MOUSE, sp|P68134|ACTS_MOUSE, sp|Q8BFZ3|ACTBL_MOUSE	40	14	32	30	18	34	37	35	14377072600	12870935600	17161347100	12916553700	21858541600	25899888600	28697690100	7077460000	15935675400	618225980	19463641100	4645516800	24683733000	29241559000	32323706900	7722592300
DLTDYLMKILTER	DLTDYLM[15.9949]K[28.0313]ILTER	R	G	184	196	13	2,3	7M(15.9949), 8K(28.0313)	sp|P60710|ACTB_MOUSE	P60710	ACTB_MOUSE	Actb	Actin, cytoplasmic 1	Acta1, Acta2, Actbl2, Actc1, Actg1, Actg2	sp|P62737|ACTA_MOUSE, sp|P63260|ACTG_MOUSE, sp|P63268|ACTH_MOUSE, sp|P68033|ACTC_MOUSE, sp|P68134|ACTS_MOUSE, sp|Q8BFZ3|ACTBL_MOUSE	4	4	4	6	3	3	6	6	311284544	612617790	332868224	485908160	391798016	368304576	599194240	141549120	260075472	521663936	238536048	403938912	218473472	241731408	455228704	128998584
DLTDYLMKILTER	D[28.0313]LTDYLMK[28.0313]ILTER	R	G	184	196	13	2,3	1D(28.0313), 8K(28.0313)	sp|P60710|ACTB_MOUSE	P60710	ACTB_MOUSE	Actb	Actin, cytoplasmic 1	Acta1, Acta2, Actbl2, Actc1, Actg1, Actg2	sp|P62737|ACTA_MOUSE, sp|P63260|ACTG_MOUSE, sp|P63268|ACTH_MOUSE, sp|P68033|ACTC_MOUSE, sp|P68134|ACTS_MOUSE, sp|Q8BFZ3|ACTBL_MOUSE	4	0	1	1	0	2	1	0	8436981	0	0	0	0	33740460	0	0	8436981	0	0	0	0	33740460	0	0
DLTDYLMKILTERGYSFTTTAER	DLTDYLMK[28.0313]ILTERGYSFTTTAER	R	E	184	206	23	3	8K(28.0313)	sp|P60710|ACTB_MOUSE	P60710	ACTB_MOUSE	Actb	Actin, cytoplasmic 1	Actg1	sp|P63260|ACTG_MOUSE	0	1	2	1	1	2	1	0	0	0	0	10730950	9513063	9016657	0	9909070	0	0	0	10730950	9513063	9016657	0	9909070
DLYANTVLSGGTTMYPGIADR	DLYANTVLSGGTTMYPGIADR	K	M	292	312	21	2		sp|P60710|ACTB_MOUSE	P60710	ACTB_MOUSE	Actb	Actin, cytoplasmic 1	Actg1	sp|P63260|ACTG_MOUSE	2	1	3	2	1	2	2	2	42691556	56372056	36203708	75426912	50517944	32963346	48543888	22364872	42691556	56372056	36203708	75426912	50517944	32963346	48543888	22364872
DLYANTVLSGGTTMYPGIADR	DLYANTVLSGGTTM[15.9949]YPGIADR	K	M	292	312	21	2	14M(15.9949)	sp|P60710|ACTB_MOUSE	P60710	ACTB_MOUSE	Actb	Actin, cytoplasmic 1	Actg1	sp|P63260|ACTG_MOUSE	0	1	0	1	0	0	0	0	0	0	0	0	0	0	0	0	0	0	0	0	0	0	0	0
DMEKIWHHTFYNELR	DMEK[28.0313]IWHHTFYNELR	D	V	81	95	15	3	4K(28.0313)	sp|P60710|ACTB_MOUSE	P60710	ACTB_MOUSE	Actb	Actin, cytoplasmic 1	Acta1, Actc1, Actg1	sp|P63260|ACTG_MOUSE, sp|P68033|ACTC_MOUSE, sp|P68134|ACTS_MOUSE	3	0	2	1	2	1	3	4	67261504	0	45787560	30746064	46257568	41026384	76922024	41636044	67261504	0	45787560	30746064	46257568	41026384	76922024	41636044
DMEKIWHHTFYNELR	D[28.0313]MEK[28.0313]IWHHTFYNELR	D	V	81	95	15	3	1D(28.0313), 4K(28.0313)	sp|P60710|ACTB_MOUSE	P60710	ACTB_MOUSE	Actb	Actin, cytoplasmic 1	Acta1, Actc1, Actg1	sp|P63260|ACTG_MOUSE, sp|P68033|ACTC_MOUSE, sp|P68134|ACTS_MOUSE	0	0	3	0	0	0	0	0	0	0	0	0	0	0	0	0	0	0	0	0	0	0	0	0
DMEKIWHHTFYNELR	D[28.0313]M[15.9949]EK[28.0313]IWHHTFYNELR	D	V	81	95	15	3	1D(28.0313), 2M(15.9949), 4K(28.0313)	sp|P60710|ACTB_MOUSE	P60710	ACTB_MOUSE	Actb	Actin, cytoplasmic 1	Acta1, Actc1, Actg1	sp|P63260|ACTG_MOUSE, sp|P68033|ACTC_MOUSE, sp|P68134|ACTS_MOUSE	1	0	0	0	0	0	0	0	0	0	0	0	0	0	0	0	0	0	0	0	0	0	0	0
DSGDGVTHTVPIYEGYALPHAILR	DSGDGVTHTVPIYEGYALPHAILR	M	L	154	177	24	3		sp|P60710|ACTB_MOUSE	P60710	ACTB_MOUSE	Actb	Actin, cytoplasmic 1	Actbl2, Actg1	sp|P63260|ACTG_MOUSE, sp|Q8BFZ3|ACTBL_MOUSE	0	0	0	0	0	1	1	0	0	0	0	0	0	70849984	71625576	0	0	0	0	0	0	70849984	71625576	0
DSYVGDEAQSKR	DSYVGDEAQSK[28.0313]R	K	G	51	62	12	2	11K(28.0313)	sp|P60710|ACTB_MOUSE	P60710	ACTB_MOUSE	Actb	Actin, cytoplasmic 1	Acta1, Acta2, Actc1, Actg1, Actg2	sp|P62737|ACTA_MOUSE, sp|P63260|ACTG_MOUSE, sp|P63268|ACTH_MOUSE, sp|P68033|ACTC_MOUSE, sp|P68134|ACTS_MOUSE	0	0	0	2	0	0	0	2	0	0	0	20408330	0	0	0	28663270	0	0	0	20408330	0	0	0	28663270
DVDIRKDLYANTVLSGGTTMYPGIADR	D[28.0313]VDIRKDLYANTVLSGGTTMYPGIADR	C	M	286	312	27	4	1D(28.0313)	sp|P60710|ACTB_MOUSE	P60710	ACTB_MOUSE	Actb	Actin, cytoplasmic 1	Actg1	sp|P63260|ACTG_MOUSE	0	0	0	1	0	0	0	0	8868987	14385548	0	16431206	0	7433073	0	0	8868987	14385548	0	16431206	0	7433073	0	0
DYLMKILTER	DYLMK[28.0313]ILTER	T	G	187	196	10	2	5K(28.0313)	sp|P60710|ACTB_MOUSE	P60710	ACTB_MOUSE	Actb	Actin, cytoplasmic 1	Acta1, Acta2, Actbl2, Actc1, Actg1, Actg2	sp|P62737|ACTA_MOUSE, sp|P63260|ACTG_MOUSE, sp|P63268|ACTH_MOUSE, sp|P68033|ACTC_MOUSE, sp|P68134|ACTS_MOUSE, sp|Q8BFZ3|ACTBL_MOUSE	3	1	2	2	1	2	2	2	113637104	256475664	176002048	190134352	148176096	184735808	239605440	46261888	113637104	256475664	176002048	190134352	148176096	184735808	239605440	46261888
EAPLNPKANR	EAPLNPK[28.0313]ANR	T	E	107	116	10	2	7K(28.0313)	sp|P60710|ACTB_MOUSE	P60710	ACTB_MOUSE	Actb	Actin, cytoplasmic 1	Acta1, Acta2, Actc1, Actg1, Actg2	sp|P62737|ACTA_MOUSE, sp|P63260|ACTG_MOUSE, sp|P63268|ACTH_MOUSE, sp|P68033|ACTC_MOUSE, sp|P68134|ACTS_MOUSE	2	1	2	1	1	1	2	2	72432520	73386312	85933088	65167724	66016964	94763880	93294984	63763208	72432520	73386312	85933088	65167724	66016964	94763880	93294984	63763208
EEHPVLLTEAPLNPKANR	EEHPVLLTEAPLNPK[28.0313]ANR	P	E	99	116	18	3	15K(28.0313)	sp|P60710|ACTB_MOUSE	P60710	ACTB_MOUSE	Actb	Actin, cytoplasmic 1	Actg1	sp|P63260|ACTG_MOUSE	2	1	2	2	1	2	3	2	47186792	42451432	50779268	51390356	41202712	57155940	57460140	52665596	47186792	42451432	50779268	51390356	41202712	57155940	57460140	52665596
EHPVLLTEAPLNPKANR	EHPVLLTEAPLNPK[28.0313]ANR	E	E	100	116	17	3	14K(28.0313)	sp|P60710|ACTB_MOUSE	P60710	ACTB_MOUSE	Actb	Actin, cytoplasmic 1	Actg1	sp|P63260|ACTG_MOUSE	1	0	0	0	0	0	0	0	0	0	0	0	0	0	0	0	0	0	0	0	0	0	0	0
EHPVLLTEAPLNPKANR	E[-18.0106]HPVLLTEAPLNPK[28.0313]ANR	E	E	100	116	17	3	14K(28.0313), 1E(-18.0106)	sp|P60710|ACTB_MOUSE	P60710	ACTB_MOUSE	Actb	Actin, cytoplasmic 1	Actg1	sp|P63260|ACTG_MOUSE	1	0	2	2	0	1	0	2	0	0	0	0	0	0	0	0	0	0	0	0	0	0	0	0
EITALAPSTMKIKIIAPPER	EITALAPSTMK[28.0313]IKIIAPPER	K	K	316	335	20	4	11K(28.0313)	sp|P60710|ACTB_MOUSE	P60710	ACTB_MOUSE	Actb	Actin, cytoplasmic 1	Acta1, Acta2, Actc1, Actg1, Actg2	sp|P62737|ACTA_MOUSE, sp|P63260|ACTG_MOUSE, sp|P63268|ACTH_MOUSE, sp|P68033|ACTC_MOUSE, sp|P68134|ACTS_MOUSE	0	0	0	0	0	0	1	0	0	0	0	0	0	0	0	0	0	0	0	0	0	0	0	0
EITALAPSTMKIKIIAPPER	EITALAPSTMK[28.0313]IK[28.0313]IIAPPER	K	K	316	335	20	3,4	11K(28.0313), 13K(28.0313)	sp|P60710|ACTB_MOUSE	P60710	ACTB_MOUSE	Actb	Actin, cytoplasmic 1	Acta1, Acta2, Actc1, Actg1, Actg2	sp|P62737|ACTA_MOUSE, sp|P63260|ACTG_MOUSE, sp|P63268|ACTH_MOUSE, sp|P68033|ACTC_MOUSE, sp|P68134|ACTS_MOUSE	5	3	5	4	2	4	4	4	386328704	482787808	377210304	710350400	356736192	371727584	302223328	346167296	263284000	335720832	268402800	495237792	245483520	257979744	206780944	246571296
EITALAPSTMKIKIIAPPER	EITALAPSTM[15.9949]K[28.0313]IK[28.0313]IIAPPER	K	K	316	335	20	3,4	10M(15.9949), 11K(28.0313), 13K(28.0313)	sp|P60710|ACTB_MOUSE	P60710	ACTB_MOUSE	Actb	Actin, cytoplasmic 1	Acta1, Acta2, Actc1, Actg1, Actg2	sp|P62737|ACTA_MOUSE, sp|P63260|ACTG_MOUSE, sp|P63268|ACTH_MOUSE, sp|P68033|ACTC_MOUSE, sp|P68134|ACTS_MOUSE	0	1	3	1	1	2	1	0	26754834	24164212	30010172	50761516	0	12523670	19510508	0	26754834	24164212	20742798	36666216	0	12523670	19510508	0
EKMTQIMFETFNTPAMYVAIQAVLSLYASGR	EK[28.0313]MTQIMFETFNTPAMYVAIQAVLSLYASGR	R	T	117	147	31	3	2K(28.0313)	sp|P60710|ACTB_MOUSE	P60710	ACTB_MOUSE	Actb	Actin, cytoplasmic 1	Actg1	sp|P63260|ACTG_MOUSE	2	1	12	2	1	5	3	4	6021198	3.0927e+06	26613478	6.83453e+06	0	12444696	10157974	16119588	6021198	3.0927e+06	26613478	6.83453e+06	0	12444696	10157974	16119588
EKMTQIMFETFNTPAMYVAIQAVLSLYASGR	EK[28.0313]M[15.9949]TQIMFETFNTPAMYVAIQAVLSLYASGR	R	T	117	147	31	3	2K(28.0313), 3M(15.9949)	sp|P60710|ACTB_MOUSE	P60710	ACTB_MOUSE	Actb	Actin, cytoplasmic 1	Actg1	sp|P63260|ACTG_MOUSE	0	0	0	0	0	1	0	0	0	0	0	0	0	0	0	0	0	0	0	0	0	0	0	0
EKSYELPDGQVITIGNER	E[-18.0106]KSYELPDGQVITIGNER	L	F	237	254	18	2	1E(-18.0106)	sp|P60710|ACTB_MOUSE	P60710	ACTB_MOUSE	Actb	Actin, cytoplasmic 1	Acta1, Acta2, Actc1, Actg1, Actg2	sp|P62737|ACTA_MOUSE, sp|P63260|ACTG_MOUSE, sp|P63268|ACTH_MOUSE, sp|P68033|ACTC_MOUSE, sp|P68134|ACTS_MOUSE	1	0	0	0	0	0	0	0	0	0	0	0	0	0	0	0	0	0	0	0	0	0	0	0
ELPDGQVITIGNER	ELPDGQVITIGNER	Y	F	241	254	14	2		sp|P60710|ACTB_MOUSE	P60710	ACTB_MOUSE	Actb	Actin, cytoplasmic 1	Acta1, Acta2, Actbl2, Actc1, Actg1, Actg2	sp|P62737|ACTA_MOUSE, sp|P63260|ACTG_MOUSE, sp|P63268|ACTH_MOUSE, sp|P68033|ACTC_MOUSE, sp|P68134|ACTS_MOUSE, sp|Q8BFZ3|ACTBL_MOUSE	2	1	2	2	1	2	2	2	22837272	34211328	21843864	24533738	26843780	23149090	23167712	24376942	22837272	34211328	21843864	24533738	26843780	23149090	23167712	24376942
ESGPSIVHR	E[28.0313]SGPSIVHR	D	K	364	372	9	2	1E(28.0313)	sp|P60710|ACTB_MOUSE	P60710	ACTB_MOUSE	Actb	Actin, cytoplasmic 1	Actg1	sp|P63260|ACTG_MOUSE	0	0	0	1	0	0	0	0	0	0	0	0	0	0	0	0	0	0	0	0	0	0	0	0
FPSIVGRPR	FPSIVGRPR	V	H	31	39	9	2,3		sp|P60710|ACTB_MOUSE	P60710	ACTB_MOUSE	Actb	Actin, cytoplasmic 1	Acta1, Acta2, Actc1, Actg1, Actg2	sp|P62737|ACTA_MOUSE, sp|P63260|ACTG_MOUSE, sp|P63268|ACTH_MOUSE, sp|P68033|ACTC_MOUSE, sp|P68134|ACTS_MOUSE	4	2	4	6	2	6	5	5	3701234940	2742650620	2548980480	3459500030	2782590210	2718530300	3317588480	3164749820	3357847550	2408359940	2226139650	3095113470	2481970940	2287001600	2876385280	2759544830
FYNELRVAPEEHPVLLTEAPLNPKANR	FYNELRVAPEEHPVLLTEAPLNPK[28.0313]ANR	T	E	90	116	27	4	24K(28.0313)	sp|P60710|ACTB_MOUSE	P60710	ACTB_MOUSE	Actb	Actin, cytoplasmic 1	Actg1	sp|P63260|ACTG_MOUSE	1	0	0	0	0	0	0	0	0	0	0	0	0	0	0	0	0	0	0	0	0	0	0	0
GGTTMYPGIADR	GGTTMYPGIADR	S	M	301	312	12	2		sp|P60710|ACTB_MOUSE	P60710	ACTB_MOUSE	Actb	Actin, cytoplasmic 1	Acta1, Acta2, Actc1, Actg1, Actg2	sp|P62737|ACTA_MOUSE, sp|P63260|ACTG_MOUSE, sp|P63268|ACTH_MOUSE, sp|P68033|ACTC_MOUSE, sp|P68134|ACTS_MOUSE	1	0	0	0	0	0	0	0	0	0	0	0	0	0	0	0	0	0	0	0	0	0	0	0
GIADRMQKEITALAPSTMKIKIIAPPER	GIADRM[15.9949]QKEITALAPSTMK[28.0313]IK[28.0313]IIAPPER	P	K	308	335	28	6	19K(28.0313), 21K(28.0313), 6M(15.9949)	sp|P60710|ACTB_MOUSE	P60710	ACTB_MOUSE	Actb	Actin, cytoplasmic 1	Acta1, Acta2, Actc1, Actg1, Actg2	sp|P62737|ACTA_MOUSE, sp|P63260|ACTG_MOUSE, sp|P63268|ACTH_MOUSE, sp|P68033|ACTC_MOUSE, sp|P68134|ACTS_MOUSE	1	0	0	0	0	0	0	0	0	0	0	0	0	0	0	0	0	0	0	0	0	0	0	0
GIHETTFNSIMKCDVDIR	GIHETTFNSIMK[28.0313]C[57.0214]DVDIR	C	K	273	290	18	3,4	12K(28.0313), 13C(57.0214)	sp|P60710|ACTB_MOUSE	P60710	ACTB_MOUSE	Actb	Actin, cytoplasmic 1	Actbl2, Actg1	sp|P63260|ACTG_MOUSE, sp|Q8BFZ3|ACTBL_MOUSE	6	3	6	6	3	6	6	6	526158720	586009730	578160700	473384832	492608640	631530180	550532420	561504700	428963264	520946848	525037984	407899456	404708096	570767420	478720576	493500736
GIHETTFNSIMKCDVDIR	GIHETTFNSIM[15.9949]K[28.0313]C[57.0214]DVDIR	C	K	273	290	18	4	11M(15.9949), 12K(28.0313), 13C(57.0214)	sp|P60710|ACTB_MOUSE	P60710	ACTB_MOUSE	Actb	Actin, cytoplasmic 1	Actbl2, Actg1	sp|P63260|ACTG_MOUSE, sp|Q8BFZ3|ACTBL_MOUSE	4	1	2	4	1	3	2	3	35933288	25444430	24262904	24609668	18686390	27823850	20216732	28946412	35933288	25444430	24262904	24609668	18686390	27823850	20216732	28946412
GILTLKYPIEHGIVTNWDDMEKIWHHTFYNELR	GILTLK[28.0313]YPIEHGIVTNWDDMEKIWHHTFYNELR	R	V	63	95	33	6	6K(28.0313)	sp|P60710|ACTB_MOUSE	P60710	ACTB_MOUSE	Actb	Actin, cytoplasmic 1	Actg1	sp|P63260|ACTG_MOUSE	0	0	1	0	0	0	0	0	0	0	0	0	0	0	0	0	0	0	0	0	0	0	0	0
GILTLKYPIEHGIVTNWDDMEKIWHHTFYNELR	GILTLK[28.0313]YPIEHGIVTNWDDMEK[28.0313]IWHHTFYNELR	R	V	63	95	33	5,6	22K(28.0313), 6K(28.0313)	sp|P60710|ACTB_MOUSE	P60710	ACTB_MOUSE	Actb	Actin, cytoplasmic 1	Actg1	sp|P63260|ACTG_MOUSE	2	1	4	5	2	4	3	4	1778126210	441217536	1354169090	1232611330	818170110	1606573060	2262567940	1343868670	1309549820	438286336	1195179520	1112571780	749151360	1458033020	2228320000	1031883460
GILTLKYPIEHGIVTNWDDMEKIWHHTFYNELR	GILTLK[28.0313]YPIEHGIVTNWDDM[15.9949]EK[28.0313]IWHHTFYNELR	R	V	63	95	33	6	20M(15.9949), 22K(28.0313), 6K(28.0313)	sp|P60710|ACTB_MOUSE	P60710	ACTB_MOUSE	Actb	Actin, cytoplasmic 1	Actg1	sp|P63260|ACTG_MOUSE	2	0	2	0	0	0	0	0	0	0	0	0	0	0	0	0	0	0	0	0	0	0	0	0
GILTLKYPIEHGIVTNWDDMEKIWHHTFYNELR	G[28.0313]ILTLK[28.0313]YPIEHGIVTNWDDMEK[28.0313]IWHHTFYNELR	R	V	63	95	33	5,6	1G(28.0313), 22K(28.0313), 6K(28.0313)	sp|P60710|ACTB_MOUSE	P60710	ACTB_MOUSE	Actb	Actin, cytoplasmic 1	Actg1	sp|P63260|ACTG_MOUSE	4	1	2	3	1	6	7	5	129457488	0	232294912	0	0	354949472	467797952	0	129457488	0	232294912	0	0	354949472	467797952	0
GIVMDSGDGVTHTVPIYEGYALPHAILR	GIVMDSGDGVTHTVPIYEGYALPHAILR	T	L	150	177	28	3		sp|P60710|ACTB_MOUSE	P60710	ACTB_MOUSE	Actb	Actin, cytoplasmic 1	Actbl2, Actg1	sp|P63260|ACTG_MOUSE, sp|Q8BFZ3|ACTBL_MOUSE	1	0	0	0	0	0	0	0	0	0	0	0	0	0	0	0	0	0	0	0	0	0	0	0
GIVTNWDDMEKIWHHTFYNELR	GIVTNWDDMEK[28.0313]IWHHTFYNELR	H	V	74	95	22	3,4,5	11K(28.0313)	sp|P60710|ACTB_MOUSE	P60710	ACTB_MOUSE	Actb	Actin, cytoplasmic 1	Actg1	sp|P63260|ACTG_MOUSE	3	2	5	4	2	5	4	6	729611710	360868800	568765700	450553600	584601600	614295940	1009644860	346761152	541506110	270409664	416800608	330126720	439651200	433847008	760227970	258519216
GIVTNWDDMEKIWHHTFYNELR	GIVTNWDDM[15.9949]EK[28.0313]IWHHTFYNELR	H	V	74	95	22	4,5	11K(28.0313), 9M(15.9949)	sp|P60710|ACTB_MOUSE	P60710	ACTB_MOUSE	Actb	Actin, cytoplasmic 1	Actg1	sp|P63260|ACTG_MOUSE	1	0	2	1	1	2	0	0	23380472	0	26391336	13846331	16538560	19516934	32879120	12683398	23380472	0	16873542	13846331	16538560	19516934	20070494	12683398
GVMVGMGQKDSYVGDEAQSKR	GVMVGMGQK[28.0313]DSYVGDEAQSK[28.0313]R	Q	G	42	62	21	3	20K(28.0313), 9K(28.0313)	sp|P60710|ACTB_MOUSE	P60710	ACTB_MOUSE	Actb	Actin, cytoplasmic 1	Acta1, Acta2, Actc1, Actg1, Actg2	sp|P62737|ACTA_MOUSE, sp|P63260|ACTG_MOUSE, sp|P63268|ACTH_MOUSE, sp|P68033|ACTC_MOUSE, sp|P68134|ACTS_MOUSE	1	0	0	0	0	0	0	0	0	0	0	0	0	0	0	0	0	0	0	0	0	0	0	0
GYSFTTTAER	GYSFTTTAER	R	E	197	206	10	2		sp|P60710|ACTB_MOUSE	P60710	ACTB_MOUSE	Actb	Actin, cytoplasmic 1	Actg1	sp|P63260|ACTG_MOUSE	9	5	6	10	5	9	9	12	27304560600	24211580900	25041102800	27545462800	24652318700	25995053100	28401444900	25487030300	27304560600	24211580900	25041102800	27545462800	24652318700	25995053100	28401444900	25487030300
GYSFTTTAER	G[28.0313]YSFTTTAER	R	E	197	206	10	2	1G(28.0313)	sp|P60710|ACTB_MOUSE	P60710	ACTB_MOUSE	Actb	Actin, cytoplasmic 1	Actg1	sp|P63260|ACTG_MOUSE	2	0	0	0	0	2	0	0	24723090	0	0	9886836	0	43393224	0	0	24723090	0	0	9886836	0	43393224	0	0
GYSFTTTAEREIVR	GYSFTTTAEREIVR	R	D	197	210	14	3		sp|P60710|ACTB_MOUSE	P60710	ACTB_MOUSE	Actb	Actin, cytoplasmic 1	Actg1	sp|P63260|ACTG_MOUSE	1	1	2	2	1	2	0	1	17235886	19362164	0	30465156	14172830	16229390	13021783	13317895	17235886	19362164	0	30465156	14172830	16229390	13021783	13317895
HQGVMVGMGQKDSYVGDEAQSKR	HQGVMVGMGQK[28.0313]DSYVGDEAQSKR	R	G	40	62	23	3,4	11K(28.0313)	sp|P60710|ACTB_MOUSE	P60710	ACTB_MOUSE	Actb	Actin, cytoplasmic 1	Acta1, Acta2, Actc1, Actg1, Actg2	sp|P62737|ACTA_MOUSE, sp|P63260|ACTG_MOUSE, sp|P63268|ACTH_MOUSE, sp|P68033|ACTC_MOUSE, sp|P68134|ACTS_MOUSE	2	1	3	2	2	2	2	2	133162112	155846592	170615056	98548784	104647640	100420784	87051872	86758720	109199368	124764368	150576976	82988888	94940104	76651488	77807896	77957688
HQGVMVGMGQKDSYVGDEAQSKR	HQGVMVGMGQK[28.0313]DSYVGDEAQSK[28.0313]R	R	G	40	62	23	2,3,4,5	11K(28.0313), 22K(28.0313)	sp|P60710|ACTB_MOUSE	P60710	ACTB_MOUSE	Actb	Actin, cytoplasmic 1	Acta1, Acta2, Actc1, Actg1, Actg2	sp|P62737|ACTA_MOUSE, sp|P63260|ACTG_MOUSE, sp|P63268|ACTH_MOUSE, sp|P68033|ACTC_MOUSE, sp|P68134|ACTS_MOUSE	13	7	12	10	8	14	12	11	29986746400	30645092400	33934475300	18956738600	30811766800	37150962000	30329966600	23703783400	25629786100	24579381200	28119197700	15253046300	24790261800	30297456600	26247845900	19104110600
HQGVMVGMGQKDSYVGDEAQSKR	HQGVMVGM[15.9949]GQK[28.0313]DSYVGDEAQSK[28.0313]R	R	G	40	62	23	3,4	11K(28.0313), 22K(28.0313), 8M(15.9949)	sp|P60710|ACTB_MOUSE	P60710	ACTB_MOUSE	Actb	Actin, cytoplasmic 1	Acta1, Acta2, Actc1, Actg1, Actg2	sp|P62737|ACTA_MOUSE, sp|P63260|ACTG_MOUSE, sp|P63268|ACTH_MOUSE, sp|P68033|ACTC_MOUSE, sp|P68134|ACTS_MOUSE	4	3	5	5	2	6	6	4	2303711740	1850060160	1843474940	1292005250	1983019140	2478589950	2618752260	1970258050	1647466110	1296297470	1219938300	985177730	1414083460	1752223620	1887377540	1371862530
HQGVMVGMGQKDSYVGDEAQSKR	HQGVM[15.9949]VGMGQK[28.0313]DSYVGDEAQSK[28.0313]R	R	G	40	62	23	3,4,5	11K(28.0313), 22K(28.0313), 5M(15.9949)	sp|P60710|ACTB_MOUSE	P60710	ACTB_MOUSE	Actb	Actin, cytoplasmic 1	Acta1, Acta2, Actc1, Actg1, Actg2	sp|P62737|ACTA_MOUSE, sp|P63260|ACTG_MOUSE, sp|P63268|ACTH_MOUSE, sp|P68033|ACTC_MOUSE, sp|P68134|ACTS_MOUSE	9	4	9	6	3	7	7	10	2235367170	1469102340	1518059900	1360432900	1985290500	2242654720	2515900930	1841393790	1731694340	1148387580	1146486140	1050244990	1517376770	1710017920	1970542210	1388804350
HQGVMVGMGQKDSYVGDEAQSKR	H[28.0313]QGVMVGMGQK[28.0313]DSYVGDEAQSK[28.0313]R	R	G	40	62	23	3,4	11K(28.0313), 1H(28.0313), 22K(28.0313)	sp|P60710|ACTB_MOUSE	P60710	ACTB_MOUSE	Actb	Actin, cytoplasmic 1	Acta1, Acta2, Actc1, Actg1, Actg2	sp|P62737|ACTA_MOUSE, sp|P63260|ACTG_MOUSE, sp|P63268|ACTH_MOUSE, sp|P68033|ACTC_MOUSE, sp|P68134|ACTS_MOUSE	5	2	4	2	1	3	8	4	0	0	0	0	0	0	0	0	0	0	0	0	0	0	0	0
HTFYNELR	HTFYNELR	H	V	88	95	8	2		sp|P60710|ACTB_MOUSE	P60710	ACTB_MOUSE	Actb	Actin, cytoplasmic 1	Acta1, Actbl2, Actc1, Actg1	sp|P63260|ACTG_MOUSE, sp|P68033|ACTC_MOUSE, sp|P68134|ACTS_MOUSE, sp|Q8BFZ3|ACTBL_MOUSE	2	0	3	2	2	2	0	1	302402784	416473248	397056608	289002560	387624000	371353600	385275904	262845776	302402784	416473248	397056608	289002560	387624000	371353600	385275904	262845776
IIAPPER	IIAPPER	K	K	329	335	7	2		sp|P60710|ACTB_MOUSE	P60710	ACTB_MOUSE	Actb	Actin, cytoplasmic 1	Acta1, Acta2, Actbl2, Actc1, Actg1, Actg2	sp|P62737|ACTA_MOUSE, sp|P63260|ACTG_MOUSE, sp|P63268|ACTH_MOUSE, sp|P68033|ACTC_MOUSE, sp|P68134|ACTS_MOUSE, sp|Q8BFZ3|ACTBL_MOUSE	2	2	3	3	2	4	4	2	1060491780	1070000060	1481545980	2116173060	1654479360	918359680	1185995140	360466496	1060491780	1070000060	1481545980	2116173060	1654479360	918359680	1185995140	360466496
IKIIAPPER	IK[28.0313]IIAPPER	K	K	327	335	9	2,3	2K(28.0313)	sp|P60710|ACTB_MOUSE	P60710	ACTB_MOUSE	Actb	Actin, cytoplasmic 1	Acta1, Acta2, Actbl2, Actc1, Actg1, Actg2	sp|P62737|ACTA_MOUSE, sp|P63260|ACTG_MOUSE, sp|P63268|ACTH_MOUSE, sp|P68033|ACTC_MOUSE, sp|P68134|ACTS_MOUSE, sp|Q8BFZ3|ACTBL_MOUSE	4	2	4	4	2	4	4	4	773653760	718898690	607065540	718299900	645389820	555452420	524757440	473737152	400338048	372156832	313709632	371893152	334129632	287140640	271076064	245287872
ILTLKYPIEHGIVTNWDDMEKIWHHTFYNELR	I[28.0313]LTLK[28.0313]YPIEHGIVTNWDDMEK[28.0313]IWHHTFYNELR	G	V	64	95	32	6	1I(28.0313), 21K(28.0313), 5K(28.0313)	sp|P60710|ACTB_MOUSE	P60710	ACTB_MOUSE	Actb	Actin, cytoplasmic 1	Actg1	sp|P63260|ACTG_MOUSE	0	0	0	0	1	1	0	0	0	0	0	0	0	0	0	0	0	0	0	0	0	0	0	0
IRKDLYANTVLSGGTTMYPGIADR	I[28.0313]RK[28.0313]DLYANTVLSGGTTM[15.9949]YPGIADR	D	M	289	312	24	4	17M(15.9949), 1I(28.0313), 3K(28.0313)	sp|P60710|ACTB_MOUSE	P60710	ACTB_MOUSE	Actb	Actin, cytoplasmic 1	Actg1	sp|P63260|ACTG_MOUSE	1	0	0	0	0	0	0	0	0	0	0	0	0	0	0	0	0	0	0	0	0	0	0	0
IVTNWDDMEKIWHHTFYNELR	IVTNWDDM[15.9949]EKIWHHTFYNELR	G	V	75	95	21	4	8M(15.9949)	sp|P60710|ACTB_MOUSE	P60710	ACTB_MOUSE	Actb	Actin, cytoplasmic 1	Actg1	sp|P63260|ACTG_MOUSE	0	0	0	0	0	1	0	0	0	0	0	0	0	0	0	0	0	0	0	0	0	0	0	0
IVTNWDDMEKIWHHTFYNELR	IVTNWDDM[15.9949]EK[28.0313]IWHHTFYNELR	G	V	75	95	21	4	10K(28.0313), 8M(15.9949)	sp|P60710|ACTB_MOUSE	P60710	ACTB_MOUSE	Actb	Actin, cytoplasmic 1	Actg1	sp|P63260|ACTG_MOUSE	0	0	1	0	0	0	0	0	0	0	0	0	0	0	0	0	0	0	0	0	0	0	0	0
IWHHTFYNELR	IWHHTFYNELR	K	V	85	95	11	3		sp|P60710|ACTB_MOUSE	P60710	ACTB_MOUSE	Actb	Actin, cytoplasmic 1	Acta1, Actc1, Actg1	sp|P63260|ACTG_MOUSE, sp|P68033|ACTC_MOUSE, sp|P68134|ACTS_MOUSE	4	1	2	2	2	2	2	2	441313920	284489376	201212080	113566592	273644160	290343264	265839296	134439616	441313920	284489376	201212080	113566592	273644160	290343264	265839296	134439616
KAGFAGDDAPR	KAGFAGDDAPR	C	A	18	28	11	2		sp|P60710|ACTB_MOUSE	P60710	ACTB_MOUSE	Actb	Actin, cytoplasmic 1	Acta1, Acta2, Actc1, Actg1, Actg2	sp|P62737|ACTA_MOUSE, sp|P63260|ACTG_MOUSE, sp|P63268|ACTH_MOUSE, sp|P68033|ACTC_MOUSE, sp|P68134|ACTS_MOUSE	0	0	0	2	0	0	0	2	15838781	0	31913094	75094864	28654968	0	33269160	46126292	15838781	0	31913094	75094864	28654968	0	33269160	46126292
KAGFAGDDAPR	K[28.0313]AGFAGDDAPR	C	A	18	28	11	2,3	1K(28.0313)	sp|P60710|ACTB_MOUSE	P60710	ACTB_MOUSE	Actb	Actin, cytoplasmic 1	Acta1, Acta2, Actc1, Actg1, Actg2	sp|P62737|ACTA_MOUSE, sp|P63260|ACTG_MOUSE, sp|P63268|ACTH_MOUSE, sp|P68033|ACTC_MOUSE, sp|P68134|ACTS_MOUSE	4	2	4	4	2	4	4	4	1160583300	1077387780	2185924610	5977658900	1992570240	1345090180	2016198140	7711401000	833738940	776226620	1550183550	4319024600	1433193220	940422140	1419685630	5518336000
KCDVDIRKDLYANTVLSGGTTMYPGIADR	KC[57.0214]DVDIRKDLYANTVLSGGTTMYPGIADR	M	M	284	312	29	4	2C(57.0214)	sp|P60710|ACTB_MOUSE	P60710	ACTB_MOUSE	Actb	Actin, cytoplasmic 1	Actg1	sp|P63260|ACTG_MOUSE	0	0	0	0	0	0	2	0	0	0	0	0	0	0	0	0	0	0	0	0	0	0	0	0
KDLYANTVLSGGTTMYPGIADR	KDLYANTVLSGGTTMYPGIADR	R	M	291	312	22	2,3		sp|P60710|ACTB_MOUSE	P60710	ACTB_MOUSE	Actb	Actin, cytoplasmic 1	Actg1	sp|P63260|ACTG_MOUSE	5	3	4	5	1	2	2	2	648355840	626453570	653254270	992751170	627471620	700421440	511616480	501541888	643499780	626453570	653254270	964621890	627471620	700421440	511616480	501541888
KDLYANTVLSGGTTMYPGIADR	KDLYANTVLSGGTTM[15.9949]YPGIADR	R	M	291	312	22	3	15M(15.9949)	sp|P60710|ACTB_MOUSE	P60710	ACTB_MOUSE	Actb	Actin, cytoplasmic 1	Actg1	sp|P63260|ACTG_MOUSE	2	2	4	4	2	2	4	5	31856132	29308618	20451234	56233032	23771564	18770200	42894872	23436804	31856132	29308618	20451234	56233032	23771564	18770200	42894872	23436804
KDLYANTVLSGGTTMYPGIADR	K[28.0313]DLYANTVLSGGTTMYPGIADR	R	M	291	312	22	2,3,4	1K(28.0313)	sp|P60710|ACTB_MOUSE	P60710	ACTB_MOUSE	Actb	Actin, cytoplasmic 1	Actg1	sp|P63260|ACTG_MOUSE	33	14	37	42	21	40	44	35	24583903200	765970560	22592129000	26294028300	22419273700	25157748700	24716525600	22147256300	14527440900	11330179100	14405917700	22310506500	13731364900	13501899800	16197215200	12114755600
KDLYANTVLSGGTTMYPGIADR	K[28.0313]DLYANTVLSGGTTM[15.9949]YPGIADR	R	M	291	312	22	2,3	15M(15.9949), 1K(28.0313)	sp|P60710|ACTB_MOUSE	P60710	ACTB_MOUSE	Actb	Actin, cytoplasmic 1	Actg1	sp|P63260|ACTG_MOUSE	18	8	17	17	10	17	18	16	1450609790	1417872640	1159564930	1889348610	1348494080	1497831680	1798187900	1486403070	1416888450	1414675580	1200309500	1908323840	1454353920	1323875070	1744514940	1440337790
KDLYANTVLSGGTTMYPGIADR	K[56.0626]DLYANTVLSGGTTMYPGIADR	R	M	291	312	22	3	1K(56.0626)	sp|P60710|ACTB_MOUSE	P60710	ACTB_MOUSE	Actb	Actin, cytoplasmic 1	Actg1	sp|P63260|ACTG_MOUSE	0	0	0	1	0	1	0	0	0	0	0	0	0	0	0	0	0	0	0	0	0	0	0	0
KDLYANTVLSGGTTMYPGIADR	K[56.0626]DLYANTVLSGGTTM[15.9949]YPGIADR	R	M	291	312	22	3	15M(15.9949), 1K(56.0626)	sp|P60710|ACTB_MOUSE	P60710	ACTB_MOUSE	Actb	Actin, cytoplasmic 1	Actg1	sp|P63260|ACTG_MOUSE	1	0	0	2	0	0	1	2	0	0	0	0	0	0	0	0	0	0	0	0	0	0	0	0
KEITALAPSTMKIKIIAPPER	K[28.0313]EITALAPSTMK[28.0313]IK[28.0313]IIAPPER	Q	K	315	335	21	4	12K(28.0313), 14K(28.0313), 1K(28.0313)	sp|P60710|ACTB_MOUSE	P60710	ACTB_MOUSE	Actb	Actin, cytoplasmic 1	Acta1, Acta2, Actc1, Actg1, Actg2	sp|P62737|ACTA_MOUSE, sp|P63260|ACTG_MOUSE, sp|P63268|ACTH_MOUSE, sp|P68033|ACTC_MOUSE, sp|P68134|ACTS_MOUSE	0	0	1	2	0	1	0	0	0	0	12502314	14006144	9706955	0	0	12281878	0	0	12502314	14006144	9706955	0	0	12281878
KIKIIAPPER	K[28.0313]IK[28.0313]IIAPPER	M	K	326	335	10	2,3	1K(28.0313), 3K(28.0313)	sp|P60710|ACTB_MOUSE	P60710	ACTB_MOUSE	Actb	Actin, cytoplasmic 1	Acta1, Acta2, Actbl2, Actc1, Actg1, Actg2	sp|P62737|ACTA_MOUSE, sp|P63260|ACTG_MOUSE, sp|P63268|ACTH_MOUSE, sp|P68033|ACTC_MOUSE, sp|P68134|ACTS_MOUSE, sp|Q8BFZ3|ACTBL_MOUSE	4	2	4	4	2	4	4	4	307807392	319189344	326261600	292908416	305913248	322379424	307069152	257598944	287951776	257580240	272514528	270808896	244682688	277490976	283525600	230714464
KSYELPDGQVITIGNER	K[28.0313]SYELPDGQVITIGNER	E	F	238	254	17	3	1K(28.0313)	sp|P60710|ACTB_MOUSE	P60710	ACTB_MOUSE	Actb	Actin, cytoplasmic 1	Acta1, Acta2, Actc1, Actg1, Actg2	sp|P62737|ACTA_MOUSE, sp|P63260|ACTG_MOUSE, sp|P63268|ACTH_MOUSE, sp|P68033|ACTC_MOUSE, sp|P68134|ACTS_MOUSE	1	1	1	0	1	2	1	0	24709668	26388280	0	0	0	0	0	0	24709668	26388280	0	0	0	0	0	0
KYSVWIGGSILASLSTFQQMWISKQEYDESGPSIVHR	K[28.0313]YSVWIGGSILASLSTFQQMWISK[28.0313]QEYDESGPSIVHR	R	K	336	372	37	5	1K(28.0313), 24K(28.0313)	sp|P60710|ACTB_MOUSE	P60710	ACTB_MOUSE	Actb	Actin, cytoplasmic 1	Actg1	sp|P63260|ACTG_MOUSE	1	0	1	0	0	1	2	1	0	0	38501548	0	0	15825832	0	0	0	0	38501548	0	0	15825832	0	0
LAPSTMKIKIIAPPER	LAPSTMK[28.0313]IK[28.0313]IIAPPER	A	K	320	335	16	3	7K(28.0313), 9K(28.0313)	sp|P60710|ACTB_MOUSE	P60710	ACTB_MOUSE	Actb	Actin, cytoplasmic 1	Acta1, Acta2, Actbl2, Actc1, Actg1, Actg2	sp|P62737|ACTA_MOUSE, sp|P63260|ACTG_MOUSE, sp|P63268|ACTH_MOUSE, sp|P68033|ACTC_MOUSE, sp|P68134|ACTS_MOUSE, sp|Q8BFZ3|ACTBL_MOUSE	2	1	2	2	1	2	2	2	137852112	87630824	145401312	103453792	92308480	137426336	128238640	121100376	137852112	87630824	145401312	103453792	92308480	137426336	128238640	121100376
LDFEQEMATAASSSSLEKSYELPDGQVITIGNER	LDFEQEM[15.9949]ATAASSSSLEK[28.0313]SYELPDGQVITIGNER	A	F	221	254	34	4	18K(28.0313), 7M(15.9949)	sp|P60710|ACTB_MOUSE	P60710	ACTB_MOUSE	Actb	Actin, cytoplasmic 1	Actg1	sp|P63260|ACTG_MOUSE	0	1	0	0	0	0	0	0	0	0	0	0	0	0	0	0	0	0	0	0	0	0	0	0
LLTEAPLNPKANR	LLTEAPLNPK[28.0313]ANR	V	E	104	116	13	2	10K(28.0313)	sp|P60710|ACTB_MOUSE	P60710	ACTB_MOUSE	Actb	Actin, cytoplasmic 1	Acta1, Acta2, Actc1, Actg1, Actg2	sp|P62737|ACTA_MOUSE, sp|P63260|ACTG_MOUSE, sp|P63268|ACTH_MOUSE, sp|P68033|ACTC_MOUSE, sp|P68134|ACTS_MOUSE	2	1	2	2	1	2	2	2	58355976	43883728	62580624	49075540	36086568	47025980	62758588	43593392	58355976	43883728	62580624	49075540	36086568	47025980	62758588	43593392
LMKILTER	LMK[28.0313]ILTER	Y	G	189	196	8	2	3K(28.0313)	sp|P60710|ACTB_MOUSE	P60710	ACTB_MOUSE	Actb	Actin, cytoplasmic 1	Acta1, Acta2, Actbl2, Actc1, Actg1, Actg2	sp|P62737|ACTA_MOUSE, sp|P63260|ACTG_MOUSE, sp|P63268|ACTH_MOUSE, sp|P68033|ACTC_MOUSE, sp|P68134|ACTS_MOUSE, sp|Q8BFZ3|ACTBL_MOUSE	1	0	0	0	1	0	2	0	11814271	0	20221846	23621588	28917440	0	24392834	0	11814271	0	20221846	23621588	28917440	0	24392834	0
LSGGTTMYPGIADR	LSGGTTMYPGIADR	V	M	299	312	14	2		sp|P60710|ACTB_MOUSE	P60710	ACTB_MOUSE	Actb	Actin, cytoplasmic 1	Acta2, Actc1, Actg1, Actg2	sp|P62737|ACTA_MOUSE, sp|P63260|ACTG_MOUSE, sp|P63268|ACTH_MOUSE, sp|P68033|ACTC_MOUSE	2	1	2	2	1	2	2	2	14662094	17256458	16764243	24858718	18758580	22202710	25917968	17036904	14662094	17256458	16764243	24858718	18758580	22202710	25917968	17036904
LTDYLMKILTER	LTDYLMK[28.0313]ILTER	D	G	185	196	12	2	7K(28.0313)	sp|P60710|ACTB_MOUSE	P60710	ACTB_MOUSE	Actb	Actin, cytoplasmic 1	Acta1, Acta2, Actbl2, Actc1, Actg1, Actg2	sp|P62737|ACTA_MOUSE, sp|P63260|ACTG_MOUSE, sp|P63268|ACTH_MOUSE, sp|P68033|ACTC_MOUSE, sp|P68134|ACTS_MOUSE, sp|Q8BFZ3|ACTBL_MOUSE	1	0	1	0	1	0	1	0	4.69362e+06	0	0	0	8888563	0	11146139	0	4.69362e+06	0	0	0	8888563	0	11146139	0
LTEAPLNPKANR	LTEAPLNPK[28.0313]ANR	L	E	105	116	12	2	9K(28.0313)	sp|P60710|ACTB_MOUSE	P60710	ACTB_MOUSE	Actb	Actin, cytoplasmic 1	Acta1, Acta2, Actc1, Actg1, Actg2	sp|P62737|ACTA_MOUSE, sp|P63260|ACTG_MOUSE, sp|P63268|ACTH_MOUSE, sp|P68033|ACTC_MOUSE, sp|P68134|ACTS_MOUSE	2	1	2	2	1	2	2	2	81215288	62777040	67238832	84228736	72724944	86849160	68295192	78296672	81215288	62777040	67238832	84228736	72724944	86849160	68295192	78296672
LTLKYPIEHGIVTNWDDMEKIWHHTFYNELR	LTLK[28.0313]YPIEHGIVTNWDDMEK[28.0313]IWHHTFYNELR	I	V	65	95	31	5	20K(28.0313), 4K(28.0313)	sp|P60710|ACTB_MOUSE	P60710	ACTB_MOUSE	Actb	Actin, cytoplasmic 1	Actg1	sp|P63260|ACTG_MOUSE	0	0	1	0	0	0	0	0	0	0	0	0	0	0	0	0	0	0	0	0	0	0	0	0
MDSGDGVTHTVPIYEGYALPHAILR	MDSGDGVTHTVPIYEGYALPHAILR	V	L	153	177	25	3		sp|P60710|ACTB_MOUSE	P60710	ACTB_MOUSE	Actb	Actin, cytoplasmic 1	Actbl2, Actg1	sp|P63260|ACTG_MOUSE, sp|Q8BFZ3|ACTBL_MOUSE	0	0	0	0	0	0	1	0	0	0	0	0	0	0	0	0	0	0	0	0	0	0	0	0
MQKEITALAPSTMKIKIIAPPER	MQKEITALAPSTMK[28.0313]IK[28.0313]IIAPPER	R	K	313	335	23	4,5	14K(28.0313), 16K(28.0313)	sp|P60710|ACTB_MOUSE	P60710	ACTB_MOUSE	Actb	Actin, cytoplasmic 1	Acta1, Acta2, Actc1, Actg1, Actg2	sp|P62737|ACTA_MOUSE, sp|P63260|ACTG_MOUSE, sp|P63268|ACTH_MOUSE, sp|P68033|ACTC_MOUSE, sp|P68134|ACTS_MOUSE	4	1	5	4	2	1	3	4	157293184	136719552	165216000	212502592	118221312	102907504	98314400	122319128	101624152	84494272	105589864	136357376	75385960	66444872	61243152	79022272
MQKEITALAPSTMKIKIIAPPER	MQK[28.0313]EITALAPSTMK[28.0313]IKIIAPPER	R	K	313	335	23	4,5	14K(28.0313), 3K(28.0313)	sp|P60710|ACTB_MOUSE	P60710	ACTB_MOUSE	Actb	Actin, cytoplasmic 1	Acta1, Acta2, Actc1, Actg1, Actg2	sp|P62737|ACTA_MOUSE, sp|P63260|ACTG_MOUSE, sp|P63268|ACTH_MOUSE, sp|P68033|ACTC_MOUSE, sp|P68134|ACTS_MOUSE	0	0	0	0	0	3	0	0	0	0	0	0	0	102907504	0	0	0	0	0	0	0	0	0	0
MQKEITALAPSTMKIKIIAPPER	MQK[28.0313]EITALAPSTMK[28.0313]IK[28.0313]IIAPPER	R	K	313	335	23	3,4,5	14K(28.0313), 16K(28.0313), 3K(28.0313)	sp|P60710|ACTB_MOUSE	P60710	ACTB_MOUSE	Actb	Actin, cytoplasmic 1	Acta1, Acta2, Actc1, Actg1, Actg2	sp|P62737|ACTA_MOUSE, sp|P63260|ACTG_MOUSE, sp|P63268|ACTH_MOUSE, sp|P68033|ACTC_MOUSE, sp|P68134|ACTS_MOUSE	18	6	13	16	7	12	19	14	20426623000	13775556600	18454327300	15291192300	14620885000	19236227100	17588652000	16704502800	13115966500	9008846800	11825431600	9909324800	9400367100	12610466800	11200369700	10911458300
MQKEITALAPSTMKIKIIAPPER	M[28.0313]QKEITALAPSTMK[28.0313]IKIIAPPER	R	K	313	335	23	4	14K(28.0313), 1M(28.0313)	sp|P60710|ACTB_MOUSE	P60710	ACTB_MOUSE	Actb	Actin, cytoplasmic 1	Acta1, Acta2, Actc1, Actg1, Actg2	sp|P62737|ACTA_MOUSE, sp|P63260|ACTG_MOUSE, sp|P63268|ACTH_MOUSE, sp|P68033|ACTC_MOUSE, sp|P68134|ACTS_MOUSE	0	0	0	0	0	0	1	0	0	0	0	0	0	0	32198648	0	0	0	0	0	0	0	0	0
MQKEITALAPSTMKIKIIAPPER	M[28.0313]QKEITALAPSTMK[28.0313]IK[28.0313]IIAPPER	R	K	313	335	23	4,5	14K(28.0313), 16K(28.0313), 1M(28.0313)	sp|P60710|ACTB_MOUSE	P60710	ACTB_MOUSE	Actb	Actin, cytoplasmic 1	Acta1, Acta2, Actc1, Actg1, Actg2	sp|P62737|ACTA_MOUSE, sp|P63260|ACTG_MOUSE, sp|P63268|ACTH_MOUSE, sp|P68033|ACTC_MOUSE, sp|P68134|ACTS_MOUSE	0	0	1	0	0	0	2	1	20477282	11936013	15689524	15527189	17193938	11850648	13120167	17304666	20477282	11936013	15689524	15527189	17193938	11850648	13120167	17304666
NSIMKCDVDIR	NSIMK[28.0313]C[57.0214]DVDIR	F	K	280	290	11	2	5K(28.0313), 6C(57.0214)	sp|P60710|ACTB_MOUSE	P60710	ACTB_MOUSE	Actb	Actin, cytoplasmic 1	Actbl2, Actg1	sp|P63260|ACTG_MOUSE, sp|Q8BFZ3|ACTBL_MOUSE	1	0	0	0	0	2	1	0	7.02403e+06	0	0	6.65391e+06	4.90391e+06	11086252	7468150	7.89163e+06	7.02403e+06	0	0	6.65391e+06	4.90391e+06	11086252	7468150	7.89163e+06
NWDDMEKIWHHTFYNELR	NWDDMEK[28.0313]IWHHTFYNELR	T	V	78	95	18	3	7K(28.0313)	sp|P60710|ACTB_MOUSE	P60710	ACTB_MOUSE	Actb	Actin, cytoplasmic 1	Acta1, Actc1, Actg1	sp|P63260|ACTG_MOUSE, sp|P68033|ACTC_MOUSE, sp|P68134|ACTS_MOUSE	0	0	1	0	1	2	1	1	0	0	42468256	0	0	0	0	0	0	0	0	0	0	0	0	0
NWDDMEKIWHHTFYNELR	NWDDM[15.9949]EKIWHHTFYNELR	T	V	78	95	18	3	5M(15.9949)	sp|P60710|ACTB_MOUSE	P60710	ACTB_MOUSE	Actb	Actin, cytoplasmic 1	Acta1, Actc1, Actg1	sp|P63260|ACTG_MOUSE, sp|P68033|ACTC_MOUSE, sp|P68134|ACTS_MOUSE	0	0	0	0	0	1	0	0	0	0	0	0	0	0	0	0	0	0	0	0	0	0	0	0
NWDDMEKIWHHTFYNELR	N[28.0313]WDDMEK[28.0313]IWHHTFYNELR	T	V	78	95	18	3	1N(28.0313), 7K(28.0313)	sp|P60710|ACTB_MOUSE	P60710	ACTB_MOUSE	Actb	Actin, cytoplasmic 1	Acta1, Actc1, Actg1	sp|P63260|ACTG_MOUSE, sp|P68033|ACTC_MOUSE, sp|P68134|ACTS_MOUSE	0	0	0	0	0	1	0	0	0	0	0	0	0	0	0	0	0	0	0	0	0	0	0	0
PAMYVAIQAVLSLYASGR	PAMYVAIQAVLSLYASGR	T	T	130	147	18	2		sp|P60710|ACTB_MOUSE	P60710	ACTB_MOUSE	Actb	Actin, cytoplasmic 1	Acta1, Acta2, Actbl2, Actc1, Actg1, Actg2	sp|P62737|ACTA_MOUSE, sp|P63260|ACTG_MOUSE, sp|P63268|ACTH_MOUSE, sp|P68033|ACTC_MOUSE, sp|P68134|ACTS_MOUSE, sp|Q8BFZ3|ACTBL_MOUSE	0	0	1	0	0	0	0	0	0	0	0	0	0	0	0	0	0	0	0	0	0	0	0	0
PDGQVITIGNER	PDGQVITIGNER	L	F	243	254	12	2		sp|P60710|ACTB_MOUSE	P60710	ACTB_MOUSE	Actb	Actin, cytoplasmic 1	Acta1, Acta2, Actbl2, Actc1, Actg1, Actg2	sp|P62737|ACTA_MOUSE, sp|P63260|ACTG_MOUSE, sp|P63268|ACTH_MOUSE, sp|P68033|ACTC_MOUSE, sp|P68134|ACTS_MOUSE, sp|Q8BFZ3|ACTBL_MOUSE	2	0	0	0	0	1	1	0	26005576	26911112	0	25368524	21043854	18730944	20955956	23034136	26005576	26911112	0	25368524	21043854	18730944	20955956	23034136
PEALFQPSFLGMESCGIHETTFNSIMKCDVDIR	PEALFQPSFLGMESC[57.0214]GIHETTFNSIMK[28.0313]C[57.0214]DVDIR	C	K	258	290	33	4	15C(57.0214), 27K(28.0313), 28C(57.0214)	sp|P60710|ACTB_MOUSE	P60710	ACTB_MOUSE	Actb	Actin, cytoplasmic 1	Actg1	sp|P63260|ACTG_MOUSE	0	0	0	1	0	1	0	0	0	0	0	0	0	0	0	0	0	0	0	0	0	0	0	0
PEALFQPSFLGMESCGIHETTFNSIMKCDVDIR	P[28.0313]EALFQPSFLGM[15.9949]ESC[57.0214]GIHETTFNSIMK[28.0313]C[57.0214]DVDIR	C	K	258	290	33	4	12M(15.9949), 15C(57.0214), 1P(28.0313), 27K(28.0313), 28C(57.0214)	sp|P60710|ACTB_MOUSE	P60710	ACTB_MOUSE	Actb	Actin, cytoplasmic 1	Actg1	sp|P63260|ACTG_MOUSE	0	0	0	1	0	0	0	0	0	0	0	0	0	0	0	0	0	0	0	0	0	0	0	0
PEEHPVLLTEAPLNPKANR	PEEHPVLLTEAPLNPKANR	A	E	98	116	19	3,4		sp|P60710|ACTB_MOUSE	P60710	ACTB_MOUSE	Actb	Actin, cytoplasmic 1	Actg1	sp|P63260|ACTG_MOUSE	0	1	0	0	0	0	0	1	0	12891672	0	11604599	0	0	0	0	0	12891672	0	11604599	0	0	0	0
PEEHPVLLTEAPLNPKANR	PEEHPVLLTEAPLNPK[28.0313]ANR	A	E	98	116	19	3,4	16K(28.0313)	sp|P60710|ACTB_MOUSE	P60710	ACTB_MOUSE	Actb	Actin, cytoplasmic 1	Actg1	sp|P63260|ACTG_MOUSE	7	2	5	4	4	6	6	5	3118689280	3035328770	3140360700	3269809920	2710144510	3126468860	3252131330	2883373060	2091793150	2011323650	2067927810	2162934780	1797301500	2043132800	2141869950	1897597950
PIYEGYALPHAILR	PIYEGYALPHAILR	V	L	164	177	14	2,3		sp|P60710|ACTB_MOUSE	P60710	ACTB_MOUSE	Actb	Actin, cytoplasmic 1	Actbl2, Actg1	sp|P63260|ACTG_MOUSE, sp|Q8BFZ3|ACTBL_MOUSE	3	0	2	2	1	2	1	2	10640176	9009537	17218830	34031064	11805040	7506148	9776561	20376782	10640176	9009537	17218830	34031064	11805040	7506148	9776561	13222776
PSIVGRPR	PSIVGRPR	F	H	32	39	8	2		sp|P60710|ACTB_MOUSE	P60710	ACTB_MOUSE	Actb	Actin, cytoplasmic 1	Acta1, Acta2, Actc1, Actg1, Actg2	sp|P62737|ACTA_MOUSE, sp|P63260|ACTG_MOUSE, sp|P63268|ACTH_MOUSE, sp|P68033|ACTC_MOUSE, sp|P68134|ACTS_MOUSE	2	1	2	2	1	2	3	2	1521475460	1186424960	1112937730	1497534850	1186592770	1171216380	1441643010	1390113410	1521475460	1186424960	1112937730	1497534850	1186592770	1171216380	1441643010	1390113410
PSTMKIKIIAPPER	PSTMKIK[28.0313]IIAPPER	A	K	322	335	14	3	7K(28.0313)	sp|P60710|ACTB_MOUSE	P60710	ACTB_MOUSE	Actb	Actin, cytoplasmic 1	Acta1, Acta2, Actbl2, Actc1, Actg1, Actg2	sp|P62737|ACTA_MOUSE, sp|P63260|ACTG_MOUSE, sp|P63268|ACTH_MOUSE, sp|P68033|ACTC_MOUSE, sp|P68134|ACTS_MOUSE, sp|Q8BFZ3|ACTBL_MOUSE	1	0	0	0	0	0	0	0	0	0	0	0	0	0	0	0	0	0	0	0	0	0	0	0
PSTMKIKIIAPPER	PSTMK[28.0313]IK[28.0313]IIAPPER	A	K	322	335	14	2,3	5K(28.0313), 7K(28.0313)	sp|P60710|ACTB_MOUSE	P60710	ACTB_MOUSE	Actb	Actin, cytoplasmic 1	Acta1, Acta2, Actbl2, Actc1, Actg1, Actg2	sp|P62737|ACTA_MOUSE, sp|P63260|ACTG_MOUSE, sp|P63268|ACTH_MOUSE, sp|P68033|ACTC_MOUSE, sp|P68134|ACTS_MOUSE, sp|Q8BFZ3|ACTBL_MOUSE	4	2	4	4	2	4	4	4	160618080	122420872	161064096	128046944	130843824	165373728	151632400	138817232	124324248	99262696	125651160	98651984	101249776	130289224	119860680	110194992
PSTMKIKIIAPPER	PSTM[15.9949]KIKIIAPPER	A	K	322	335	14	3	4M(15.9949)	sp|P60710|ACTB_MOUSE	P60710	ACTB_MOUSE	Actb	Actin, cytoplasmic 1	Acta1, Acta2, Actbl2, Actc1, Actg1, Actg2	sp|P62737|ACTA_MOUSE, sp|P63260|ACTG_MOUSE, sp|P63268|ACTH_MOUSE, sp|P68033|ACTC_MOUSE, sp|P68134|ACTS_MOUSE, sp|Q8BFZ3|ACTBL_MOUSE	0	0	0	0	0	1	0	0	0	0	0	0	0	0	0	0	0	0	0	0	0	0	0	0
PSTMKIKIIAPPER	PSTM[15.9949]K[28.0313]IK[28.0313]IIAPPER	A	K	322	335	14	3	4M(15.9949), 5K(28.0313), 7K(28.0313)	sp|P60710|ACTB_MOUSE	P60710	ACTB_MOUSE	Actb	Actin, cytoplasmic 1	Acta1, Acta2, Actbl2, Actc1, Actg1, Actg2	sp|P62737|ACTA_MOUSE, sp|P63260|ACTG_MOUSE, sp|P63268|ACTH_MOUSE, sp|P68033|ACTC_MOUSE, sp|P68134|ACTS_MOUSE, sp|Q8BFZ3|ACTBL_MOUSE	0	0	0	0	0	0	1	0	0	9760165	11666505	0	0	0	10633202	0	0	9760165	11666505	0	0	0	10633202	0
PVLLTEAPLNPKANR	PVLLTEAPLNPK[28.0313]ANR	H	E	102	116	15	2,3	12K(28.0313)	sp|P60710|ACTB_MOUSE	P60710	ACTB_MOUSE	Actb	Actin, cytoplasmic 1	Actg1	sp|P63260|ACTG_MOUSE	2	1	3	2	1	4	2	2	17387936	42833400	21397218	27623784	12588391	32722654	19350818	39308648	17255014	22723400	21233648	27412614	12492159	17279078	21711746	20473620
QEMATAASSSSLEKSYELPDGQVITIGNER	Q[28.0313]EMATAASSSSLEKSYELPDGQVITIGNER	E	F	225	254	30	5	1Q(28.0313)	sp|P60710|ACTB_MOUSE	P60710	ACTB_MOUSE	Actb	Actin, cytoplasmic 1	Actg1	sp|P63260|ACTG_MOUSE	1	0	0	0	0	0	0	0	0	0	0	0	0	0	0	0	0	0	0	0	0	0	0	0
QEYDESGPSIVHR	QEYDESGPSIVHR	K	K	360	372	13	2,3		sp|P60710|ACTB_MOUSE	P60710	ACTB_MOUSE	Actb	Actin, cytoplasmic 1	Actg1	sp|P63260|ACTG_MOUSE	2	1	4	4	2	1	2	1	56806216	19739972	112310352	170173856	96399320	24788882	62986300	41176088	45507548	19739972	87106040	136528160	80743584	24788882	49694436	34992468
QEYDESGPSIVHR	Q[-17.0265]EYDESGPSIVHR	K	K	360	372	13	2	1Q(-17.0265)	sp|P60710|ACTB_MOUSE	P60710	ACTB_MOUSE	Actb	Actin, cytoplasmic 1	Actg1	sp|P63260|ACTG_MOUSE	2	1	2	2	1	2	2	2	33560816	13943436	40810404	50255132	33121900	21825208	26992854	20001378	33560816	13943436	40810404	50255132	33121900	21825208	26992854	20001378
QGVMVGMGQKDSYVGDEAQSKR	Q[-17.0265]GVMVGMGQK[28.0313]DSYVGDEAQSK[28.0313]R	H	G	41	62	22	3	10K(28.0313), 1Q(-17.0265), 21K(28.0313)	sp|P60710|ACTB_MOUSE	P60710	ACTB_MOUSE	Actb	Actin, cytoplasmic 1	Acta1, Acta2, Actc1, Actg1, Actg2	sp|P62737|ACTA_MOUSE, sp|P63260|ACTG_MOUSE, sp|P63268|ACTH_MOUSE, sp|P68033|ACTC_MOUSE, sp|P68134|ACTS_MOUSE	0	0	0	0	0	1	0	0	0	0	0	0	0	0	0	0	0	0	0	0	0	0	0	0
QKEITALAPSTMKIKIIAPPER	QKEITALAPSTMK[28.0313]IK[28.0313]IIAPPER	M	K	314	335	22	5	13K(28.0313), 15K(28.0313)	sp|P60710|ACTB_MOUSE	P60710	ACTB_MOUSE	Actb	Actin, cytoplasmic 1	Acta1, Acta2, Actc1, Actg1, Actg2	sp|P62737|ACTA_MOUSE, sp|P63260|ACTG_MOUSE, sp|P63268|ACTH_MOUSE, sp|P68033|ACTC_MOUSE, sp|P68134|ACTS_MOUSE	1	0	0	0	1	0	0	0	0	0	0	0	0	0	0	0	0	0	0	0	0	0	0	0
QKEITALAPSTMKIKIIAPPER	Q[28.0313]KEITALAPSTMK[28.0313]IK[28.0313]IIAPPER	M	K	314	335	22	4	13K(28.0313), 15K(28.0313), 1Q(28.0313)	sp|P60710|ACTB_MOUSE	P60710	ACTB_MOUSE	Actb	Actin, cytoplasmic 1	Acta1, Acta2, Actc1, Actg1, Actg2	sp|P62737|ACTA_MOUSE, sp|P63260|ACTG_MOUSE, sp|P63268|ACTH_MOUSE, sp|P68033|ACTC_MOUSE, sp|P68134|ACTS_MOUSE	3	0	2	1	0	1	1	2	51702172	43477452	72340936	42941892	40130972	66799348	57305264	59391076	51702172	43477452	72340936	42941892	40130972	66799348	57305264	59391076
QSKRGILTLKYPIEHGIVTNWDDMEKIWHHTFYNELR	QSK[28.0313]RGILTLKYPIEHGIVTNWDDMEK[28.0313]IWHHTFYNELR	A	V	59	95	37	6	26K(28.0313), 3K(28.0313)	sp|P60710|ACTB_MOUSE	P60710	ACTB_MOUSE	Actb	Actin, cytoplasmic 1	Actg1	sp|P63260|ACTG_MOUSE	0	0	0	2	0	1	0	0	0	0	0	0	0	83595296	0	0	0	0	0	0	0	0	0	0
QSKRGILTLKYPIEHGIVTNWDDMEKIWHHTFYNELR	Q[-17.0265]SK[28.0313]RGILTLKYPIEHGIVTNWDDMEK[28.0313]IWHHTFYNELR	A	V	59	95	37	6	1Q(-17.0265), 26K(28.0313), 3K(28.0313)	sp|P60710|ACTB_MOUSE	P60710	ACTB_MOUSE	Actb	Actin, cytoplasmic 1	Actg1	sp|P63260|ACTG_MOUSE	0	0	0	0	0	0	1	1	0	0	0	0	0	0	0	0	0	0	0	0	0	0	0	0
RLDLAGR	RLDLAGR	L	D	177	183	7	2		sp|P60710|ACTB_MOUSE	P60710	ACTB_MOUSE	Actb	Actin, cytoplasmic 1	Acta1, Acta2, Actbl2, Actc1, Actg1, Actg2	sp|P62737|ACTA_MOUSE, sp|P63260|ACTG_MOUSE, sp|P63268|ACTH_MOUSE, sp|P68033|ACTC_MOUSE, sp|P68134|ACTS_MOUSE, sp|Q8BFZ3|ACTBL_MOUSE	1	0	1	1	0	0	0	0	237311120	189680352	261863536	422197120	345432864	212273856	299733760	292122880	237311120	189680352	261863536	422197120	345432864	212273856	299733760	292122880
RLDLAGRDLTDYLMKILTER	R[28.0313]LDLAGRDLTDYLMK[28.0313]ILTER	L	G	177	196	20	3	15K(28.0313), 1R(28.0313)	sp|P60710|ACTB_MOUSE	P60710	ACTB_MOUSE	Actb	Actin, cytoplasmic 1	Acta1, Acta2, Actbl2, Actc1, Actg1, Actg2	sp|P62737|ACTA_MOUSE, sp|P63260|ACTG_MOUSE, sp|P63268|ACTH_MOUSE, sp|P68033|ACTC_MOUSE, sp|P68134|ACTS_MOUSE, sp|Q8BFZ3|ACTBL_MOUSE	0	0	0	2	0	1	1	1	0	267986400	510008832	461782432	0	39655744	34115592	53867200	0	267986400	510008832	461782432	0	39655744	34115592	53867200
RMQKEITALAPSTMKIKIIAPPER	RM[15.9949]QKEITALAPSTMK[28.0313]IK[28.0313]IIAPPER	D	K	312	335	24	5	15K(28.0313), 17K(28.0313), 2M(15.9949)	sp|P60710|ACTB_MOUSE	P60710	ACTB_MOUSE	Actb	Actin, cytoplasmic 1	Acta1, Acta2, Actc1, Actg1, Actg2	sp|P62737|ACTA_MOUSE, sp|P63260|ACTG_MOUSE, sp|P63268|ACTH_MOUSE, sp|P68033|ACTC_MOUSE, sp|P68134|ACTS_MOUSE	1	0	1	0	0	0	1	0	0	0	0	0	0	0	0	0	0	0	0	0	0	0	0	0
SCGIHETTFNSIMKCDVDIRKDLYANTVLSGGTTMYPGIADR	SC[57.0214]GIHETTFNSIMK[28.0313]C[57.0214]DVDIRKDLYANTVLSGGTTMYPGIADR	E	M	271	312	42	6	14K(28.0313), 15C(57.0214), 2C(57.0214)	sp|P60710|ACTB_MOUSE	P60710	ACTB_MOUSE	Actb	Actin, cytoplasmic 1	Actg1	sp|P63260|ACTG_MOUSE	0	0	0	0	1	0	0	0	0	0	0	0	0	0	0	0	0	0	0	0	0	0	0	0
SCGIHETTFNSIMKCDVDIRKDLYANTVLSGGTTMYPGIADR	SC[57.0214]GIHETTFNSIMK[28.0313]C[57.0214]DVDIRK[28.0313]DLYANTVLSGGTTMYPGIADR	E	M	271	312	42	6	14K(28.0313), 15C(57.0214), 21K(28.0313), 2C(57.0214)	sp|P60710|ACTB_MOUSE	P60710	ACTB_MOUSE	Actb	Actin, cytoplasmic 1	Actg1	sp|P63260|ACTG_MOUSE	1	1	0	1	0	0	1	0	0	0	0	0	0	0	0	0	0	0	0	0	0	0	0	0
SCGIHETTFNSIMKCDVDIRKDLYANTVLSGGTTMYPGIADR	SC[57.0214]GIHETTFNSIM[15.9949]K[28.0313]C[57.0214]DVDIRKDLYANTVLSGGTTM[15.9949]YPGIADR	E	M	271	312	42	6	13M(15.9949), 14K(28.0313), 15C(57.0214), 2C(57.0214), 35M(15.9949)	sp|P60710|ACTB_MOUSE	P60710	ACTB_MOUSE	Actb	Actin, cytoplasmic 1	Actg1	sp|P63260|ACTG_MOUSE	0	0	0	1	0	0	0	0	0	0	0	0	0	0	0	0	0	0	0	0	0	0	0	0
SFTTTAER	SFTTTAER	Y	E	199	206	8	2		sp|P60710|ACTB_MOUSE	P60710	ACTB_MOUSE	Actb	Actin, cytoplasmic 1	Actg1	sp|P63260|ACTG_MOUSE	2	1	1	3	1	2	1	3	55914868	37168272	59847180	47988840	37509032	54245144	43056996	56801728	55914868	37168272	59847180	47988840	37509032	54245144	43056996	56801728
SGGTTMYPGIADR	SGGTTMYPGIADR	L	M	300	312	13	2		sp|P60710|ACTB_MOUSE	P60710	ACTB_MOUSE	Actb	Actin, cytoplasmic 1	Acta1, Acta2, Actc1, Actg1, Actg2	sp|P62737|ACTA_MOUSE, sp|P63260|ACTG_MOUSE, sp|P63268|ACTH_MOUSE, sp|P68033|ACTC_MOUSE, sp|P68134|ACTS_MOUSE	2	2	2	3	2	2	4	2	19615308	26506242	24415776	24826430	20534482	22575440	28068150	18758198	19615308	26506242	24415776	24826430	20534482	22575440	28068150	18758198
SIMKCDVDIRKDLYANTVLSGGTTMYPGIADR	SIMK[28.0313]C[57.0214]DVDIRKDLYANTVLSGGTTMYPGIADR	N	M	281	312	32	3	4K(28.0313), 5C(57.0214)	sp|P60710|ACTB_MOUSE	P60710	ACTB_MOUSE	Actb	Actin, cytoplasmic 1	Actg1	sp|P63260|ACTG_MOUSE	0	0	0	1	0	0	0	0	0	0	0	0	0	0	0	0	0	0	0	0	0	0	0	0
SLEKSYELPDGQVITIGNER	SLEK[28.0313]SYELPDGQVITIGNER	S	F	235	254	20	3	4K(28.0313)	sp|P60710|ACTB_MOUSE	P60710	ACTB_MOUSE	Actb	Actin, cytoplasmic 1	Acta1, Acta2, Actc1, Actg1, Actg2	sp|P62737|ACTA_MOUSE, sp|P63260|ACTG_MOUSE, sp|P63268|ACTH_MOUSE, sp|P68033|ACTC_MOUSE, sp|P68134|ACTS_MOUSE	2	1	2	2	1	2	2	2	60143896	45453772	50715700	10093608	43896760	44428212	70684696	48556236	60143896	45453772	50715700	10093608	43896760	44428212	70684696	48556236
SLEKSYELPDGQVITIGNER	S[28.0313]LEK[28.0313]SYELPDGQVITIGNER	S	F	235	254	20	3	1S(28.0313), 4K(28.0313)	sp|P60710|ACTB_MOUSE	P60710	ACTB_MOUSE	Actb	Actin, cytoplasmic 1	Acta1, Acta2, Actc1, Actg1, Actg2	sp|P62737|ACTA_MOUSE, sp|P63260|ACTG_MOUSE, sp|P63268|ACTH_MOUSE, sp|P68033|ACTC_MOUSE, sp|P68134|ACTS_MOUSE	0	0	0	0	0	0	1	0	0	0	0	0	0	0	0	0	0	0	0	0	0	0	0	0
SSSLEKSYELPDGQVITIGNER	SSSLEK[28.0313]SYELPDGQVITIGNER	S	F	233	254	22	3	6K(28.0313)	sp|P60710|ACTB_MOUSE	P60710	ACTB_MOUSE	Actb	Actin, cytoplasmic 1	Acta1, Acta2, Actc1, Actg1, Actg2	sp|P62737|ACTA_MOUSE, sp|P63260|ACTG_MOUSE, sp|P63268|ACTH_MOUSE, sp|P68033|ACTC_MOUSE, sp|P68134|ACTS_MOUSE	2	1	2	1	0	3	2	2	80218792	57645028	46502048	83709552	55434736	60873108	73039256	45120052	80218792	57645028	46502048	83709552	55434736	60873108	73039256	45120052
SSSSLEKSYELPDGQVITIGNER	SSSSLEK[28.0313]SYELPDGQVITIGNER	A	F	232	254	23	3	7K(28.0313)	sp|P60710|ACTB_MOUSE	P60710	ACTB_MOUSE	Actb	Actin, cytoplasmic 1	Acta1, Acta2, Actc1, Actg1, Actg2	sp|P62737|ACTA_MOUSE, sp|P63260|ACTG_MOUSE, sp|P63268|ACTH_MOUSE, sp|P68033|ACTC_MOUSE, sp|P68134|ACTS_MOUSE	2	1	3	2	1	3	4	2	52322948	29635222	61104220	50426416	35576832	127115120	79080928	33143218	52322948	29635222	61104220	50426416	35576832	127115120	79080928	33143218
STMKIKIIAPPER	STMK[28.0313]IK[28.0313]IIAPPER	P	K	323	335	13	2	4K(28.0313), 6K(28.0313)	sp|P60710|ACTB_MOUSE	P60710	ACTB_MOUSE	Actb	Actin, cytoplasmic 1	Acta1, Acta2, Actbl2, Actc1, Actg1, Actg2	sp|P62737|ACTA_MOUSE, sp|P63260|ACTG_MOUSE, sp|P63268|ACTH_MOUSE, sp|P68033|ACTC_MOUSE, sp|P68134|ACTS_MOUSE, sp|Q8BFZ3|ACTBL_MOUSE	1	0	1	1	0	1	1	1	7812025	0	12341742	9266957	0	16136792	10281243	16252971	7812025	0	12341742	9266957	0	16136792	10281243	16252971
SYELPDGQVITIGNER	SYELPDGQVITIGNER	K	F	239	254	16	2		sp|P60710|ACTB_MOUSE	P60710	ACTB_MOUSE	Actb	Actin, cytoplasmic 1	Acta1, Acta2, Actbl2, Actc1, Actg1, Actg2	sp|P62737|ACTA_MOUSE, sp|P63260|ACTG_MOUSE, sp|P63268|ACTH_MOUSE, sp|P68033|ACTC_MOUSE, sp|P68134|ACTS_MOUSE, sp|Q8BFZ3|ACTBL_MOUSE	5	3	3	7	3	5	8	6	888451650	1380691710	802433340	949860930	940963710	623928510	841200060	490104416	888451650	1380691710	802433340	949860930	940963710	623928510	841200060	490104416
TAASSSSLEKSYELPDGQVITIGNER	TAASSSSLEKSYELPDGQVITIGNER	A	F	229	254	26	2		sp|P60710|ACTB_MOUSE	P60710	ACTB_MOUSE	Actb	Actin, cytoplasmic 1	Acta1, Acta2, Actc1, Actg1, Actg2	sp|P62737|ACTA_MOUSE, sp|P63260|ACTG_MOUSE, sp|P63268|ACTH_MOUSE, sp|P68033|ACTC_MOUSE, sp|P68134|ACTS_MOUSE	0	0	0	0	0	0	1	0	0	0	0	0	0	0	0	0	0	0	0	0	0	0	0	0
TAASSSSLEKSYELPDGQVITIGNER	T[28.0313]AASSSSLEK[28.0313]SYELPDGQVITIGNER	A	F	229	254	26	3	10K(28.0313), 1T(28.0313)	sp|P60710|ACTB_MOUSE	P60710	ACTB_MOUSE	Actb	Actin, cytoplasmic 1	Acta1, Acta2, Actc1, Actg1, Actg2	sp|P62737|ACTA_MOUSE, sp|P63260|ACTG_MOUSE, sp|P63268|ACTH_MOUSE, sp|P68033|ACTC_MOUSE, sp|P68134|ACTS_MOUSE	0	1	0	1	1	1	2	3	0	0	0	0	0	0	0	0	0	0	0	0	0	0	0	0
TALAPSTMKIKIIAPPER	TALAPSTMKIK[28.0313]IIAPPER	I	K	318	335	18	3	11K(28.0313)	sp|P60710|ACTB_MOUSE	P60710	ACTB_MOUSE	Actb	Actin, cytoplasmic 1	Acta1, Acta2, Actc1, Actg1, Actg2	sp|P62737|ACTA_MOUSE, sp|P63260|ACTG_MOUSE, sp|P63268|ACTH_MOUSE, sp|P68033|ACTC_MOUSE, sp|P68134|ACTS_MOUSE	1	0	0	0	0	0	0	0	0	0	0	0	0	0	0	0	0	0	0	0	0	0	0	0
TALAPSTMKIKIIAPPER	TALAPSTMK[28.0313]IK[28.0313]IIAPPER	I	K	318	335	18	3,4	11K(28.0313), 9K(28.0313)	sp|P60710|ACTB_MOUSE	P60710	ACTB_MOUSE	Actb	Actin, cytoplasmic 1	Acta1, Acta2, Actc1, Actg1, Actg2	sp|P62737|ACTA_MOUSE, sp|P63260|ACTG_MOUSE, sp|P63268|ACTH_MOUSE, sp|P68033|ACTC_MOUSE, sp|P68134|ACTS_MOUSE	5	3	2	4	2	3	3	3	119226976	84577064	130399688	92364688	88442928	128578832	109556704	104444672	110469544	81821560	113015928	75996888	86169680	100089592	94707176	92084592
TALAPSTMKIKIIAPPER	TALAPSTM[15.9949]K[28.0313]IK[28.0313]IIAPPER	I	K	318	335	18	3	11K(28.0313), 8M(15.9949), 9K(28.0313)	sp|P60710|ACTB_MOUSE	P60710	ACTB_MOUSE	Actb	Actin, cytoplasmic 1	Acta1, Acta2, Actc1, Actg1, Actg2	sp|P62737|ACTA_MOUSE, sp|P63260|ACTG_MOUSE, sp|P63268|ACTH_MOUSE, sp|P68033|ACTC_MOUSE, sp|P68134|ACTS_MOUSE	0	0	0	0	0	0	1	0	0	0	0	0	0	0	0	0	0	0	0	0	0	0	0	0
TDYLMKILTER	TDYLMKILTER	L	G	186	196	11	2		sp|P60710|ACTB_MOUSE	P60710	ACTB_MOUSE	Actb	Actin, cytoplasmic 1	Acta1, Acta2, Actbl2, Actc1, Actg1, Actg2	sp|P62737|ACTA_MOUSE, sp|P63260|ACTG_MOUSE, sp|P63268|ACTH_MOUSE, sp|P68033|ACTC_MOUSE, sp|P68134|ACTS_MOUSE, sp|Q8BFZ3|ACTBL_MOUSE	1	1	0	1	0	0	0	0	1.27583e+06	6.95881e+06	1.28279e+06	2.00233e+06	0	0	0	0	1.27583e+06	6.95881e+06	1.28279e+06	2.00233e+06	0	0	0	0
TDYLMKILTER	TDYLMK[28.0313]ILTER	L	G	186	196	11	2	6K(28.0313)	sp|P60710|ACTB_MOUSE	P60710	ACTB_MOUSE	Actb	Actin, cytoplasmic 1	Acta1, Acta2, Actbl2, Actc1, Actg1, Actg2	sp|P62737|ACTA_MOUSE, sp|P63260|ACTG_MOUSE, sp|P63268|ACTH_MOUSE, sp|P68033|ACTC_MOUSE, sp|P68134|ACTS_MOUSE, sp|Q8BFZ3|ACTBL_MOUSE	3	1	3	3	1	3	3	3	427209024	949373060	552753280	735947070	711474560	692594240	642207680	210246048	427209024	949373060	552753280	735947070	711474560	692594240	642207680	210246048
TDYLMKILTER	TDYLM[15.9949]K[28.0313]ILTER	L	G	186	196	11	2	5M(15.9949), 6K(28.0313)	sp|P60710|ACTB_MOUSE	P60710	ACTB_MOUSE	Actb	Actin, cytoplasmic 1	Acta1, Acta2, Actbl2, Actc1, Actg1, Actg2	sp|P62737|ACTA_MOUSE, sp|P63260|ACTG_MOUSE, sp|P63268|ACTH_MOUSE, sp|P68033|ACTC_MOUSE, sp|P68134|ACTS_MOUSE, sp|Q8BFZ3|ACTBL_MOUSE	0	0	0	1	0	0	4	1	5835447	0	3.39792e+06	4888423	0	22777562	5593988	3.67154e+06	5835447	0	3.39792e+06	4888423	0	22777562	5593988	3.67154e+06
TEAPLNPKANR	TEAPLNPK[28.0313]ANR	L	E	106	116	11	2,3	8K(28.0313)	sp|P60710|ACTB_MOUSE	P60710	ACTB_MOUSE	Actb	Actin, cytoplasmic 1	Acta1, Acta2, Actc1, Actg1, Actg2	sp|P62737|ACTA_MOUSE, sp|P63260|ACTG_MOUSE, sp|P63268|ACTH_MOUSE, sp|P68033|ACTC_MOUSE, sp|P68134|ACTS_MOUSE	2	1	1	2	2	1	1	2	132346720	146840944	161108272	143058064	126884456	161827136	154734384	143354240	132346720	146840944	161108272	143058064	126884456	161827136	154734384	143354240
TEAPLNPKANREKMTQIMFETFNTPAMYVAIQAVLSLYASGR	TEAPLNPKANREKM[15.9949]TQIMFETFNTPAMYVAIQAVLSLYASGR	L	T	106	147	42	4	14M(15.9949)	sp|P60710|ACTB_MOUSE	P60710	ACTB_MOUSE	Actb	Actin, cytoplasmic 1	Actg1	sp|P63260|ACTG_MOUSE	0	1	0	2	0	0	0	0	0	0	0	0	0	0	0	0	0	0	0	0	0	0	0	0
TFYNELR	TFYNELR	H	V	89	95	7	2		sp|P60710|ACTB_MOUSE	P60710	ACTB_MOUSE	Actb	Actin, cytoplasmic 1	Acta1, Actbl2, Actc1, Actg1	sp|P63260|ACTG_MOUSE, sp|P68033|ACTC_MOUSE, sp|P68134|ACTS_MOUSE, sp|Q8BFZ3|ACTBL_MOUSE	1	1	2	2	1	1	1	1	210845632	0	0	60330464	199893920	0	0	0	210845632	0	0	60330464	199893920	0	0	0
TMKIKIIAPPER	TMK[28.0313]IK[28.0313]IIAPPER	S	K	324	335	12	2,3	3K(28.0313), 5K(28.0313)	sp|P60710|ACTB_MOUSE	P60710	ACTB_MOUSE	Actb	Actin, cytoplasmic 1	Acta1, Acta2, Actbl2, Actc1, Actg1, Actg2	sp|P62737|ACTA_MOUSE, sp|P63260|ACTG_MOUSE, sp|P63268|ACTH_MOUSE, sp|P68033|ACTC_MOUSE, sp|P68134|ACTS_MOUSE, sp|Q8BFZ3|ACTBL_MOUSE	0	0	0	1	0	1	1	0	0	0	0	0	0	0	0	0	0	0	0	0	0	0	0	0
TMKIKIIAPPER	T[28.0313]MK[28.0313]IKIIAPPER	S	K	324	335	12	3	1T(28.0313), 3K(28.0313)	sp|P60710|ACTB_MOUSE	P60710	ACTB_MOUSE	Actb	Actin, cytoplasmic 1	Acta1, Acta2, Actbl2, Actc1, Actg1, Actg2	sp|P62737|ACTA_MOUSE, sp|P63260|ACTG_MOUSE, sp|P63268|ACTH_MOUSE, sp|P68033|ACTC_MOUSE, sp|P68134|ACTS_MOUSE, sp|Q8BFZ3|ACTBL_MOUSE	0	0	1	0	0	0	0	0	0	0	17886816	16840296	22282998	0	0	0	0	0	17886816	16840296	22282998	0	0	0
TTGIVMDSGDGVTHTVPIYEGYALPHAILR	TTGIVMDSGDGVTHTVPIYEGYALPHAILR	R	L	148	177	30	3,4		sp|P60710|ACTB_MOUSE	P60710	ACTB_MOUSE	Actb	Actin, cytoplasmic 1	Actbl2, Actg1	sp|P63260|ACTG_MOUSE, sp|Q8BFZ3|ACTBL_MOUSE	19	6	16	13	6	16	12	17	2605142020	1448402300	2859599620	7084379100	260889600	3944414980	4614749200	6970991100	2373653760	1367214850	2311684610	6011588600	395852384	3161982460	3874268160	5935279100
TTGIVMDSGDGVTHTVPIYEGYALPHAILR	TTGIVM[15.9949]DSGDGVTHTVPIYEGYALPHAILR	R	L	148	177	30	3,4	6M(15.9949)	sp|P60710|ACTB_MOUSE	P60710	ACTB_MOUSE	Actb	Actin, cytoplasmic 1	Actbl2, Actg1	sp|P63260|ACTG_MOUSE, sp|Q8BFZ3|ACTBL_MOUSE	9	3	7	6	3	4	8	10	164121600	82441304	125167056	231891440	124696248	172139296	167376416	196613888	164121600	82441304	125167056	231891440	124696248	172139296	167376416	196613888
TTGIVMDSGDGVTHTVPIYEGYALPHAILR	T[28.0313]TGIVMDSGDGVTHTVPIYEGYALPHAILR	R	L	148	177	30	4	1T(28.0313)	sp|P60710|ACTB_MOUSE	P60710	ACTB_MOUSE	Actb	Actin, cytoplasmic 1	Actbl2, Actg1	sp|P63260|ACTG_MOUSE, sp|Q8BFZ3|ACTBL_MOUSE	1	0	0	0	0	0	0	0	0	0	0	0	0	0	0	0	0	0	0	0	0	0	0	0
TVLSGGTTMYPGIADR	TVLSGGTTMYPGIADR	N	M	297	312	16	2		sp|P60710|ACTB_MOUSE	P60710	ACTB_MOUSE	Actb	Actin, cytoplasmic 1	Actg1	sp|P63260|ACTG_MOUSE	2	1	2	2	1	2	2	2	263371392	371440928	354166976	268160000	329985344	343861088	315619456	209955296	263371392	371440928	354166976	268160000	329985344	343861088	315619456	209955296
TVLSGGTTMYPGIADR	TVLSGGTTM[15.9949]YPGIADR	N	M	297	312	16	2	9M(15.9949)	sp|P60710|ACTB_MOUSE	P60710	ACTB_MOUSE	Actb	Actin, cytoplasmic 1	Actg1	sp|P63260|ACTG_MOUSE	2	2	2	1	2	2	3	1	22362350	25737620	19317482	32008618	22205320	23658702	32338618	15131762	22362350	25737620	19317482	32008618	22205320	23658702	32338618	15131762
TVPIYEGYALPHAILR	TVPIYEGYALPHAILR	H	L	162	177	16	2,3		sp|P60710|ACTB_MOUSE	P60710	ACTB_MOUSE	Actb	Actin, cytoplasmic 1	Actbl2, Actg1	sp|P63260|ACTG_MOUSE, sp|Q8BFZ3|ACTBL_MOUSE	5	2	2	3	2	3	5	2	191472928	247467648	232407744	415115232	196505824	217609168	169415168	229020960	184717120	247467648	232407744	415115232	194904320	217609168	161917472	229020960
VALDFEQEMATAASSSSLEKSYELPDGQVITIGNER	VALDFEQEMATAASSSSLEK[28.0313]SYELPDGQVITIGNER	Y	F	219	254	36	3	20K(28.0313)	sp|P60710|ACTB_MOUSE	P60710	ACTB_MOUSE	Actb	Actin, cytoplasmic 1	Actg1	sp|P63260|ACTG_MOUSE	3	2	4	3	1	1	0	1	0	0	0	0	0	0	0	0	0	0	0	0	0	0	0	0
VALDFEQEMATAASSSSLEKSYELPDGQVITIGNER	VALDFEQEM[15.9949]ATAASSSSLEK[28.0313]SYELPDGQVITIGNER	Y	F	219	254	36	3	20K(28.0313), 9M(15.9949)	sp|P60710|ACTB_MOUSE	P60710	ACTB_MOUSE	Actb	Actin, cytoplasmic 1	Actg1	sp|P63260|ACTG_MOUSE	1	0	0	0	0	0	0	1	0	0	0	0	0	0	0	0	0	0	0	0	0	0	0	0
VAPEEHPVLLTEAPLNPKANR	VAPEEHPVLLTEAPLNPKANR	R	E	96	116	21	3,4		sp|P60710|ACTB_MOUSE	P60710	ACTB_MOUSE	Actb	Actin, cytoplasmic 1	Actg1	sp|P63260|ACTG_MOUSE	4	1	3	1	2	2	3	3	180619184	222412304	161798032	337820640	186389664	121839744	176795808	139635152	180619184	222412304	161798032	337820640	186389664	121839744	176795808	139635152
VAPEEHPVLLTEAPLNPKANR	VAPEEHPVLLTEAPLNPK[28.0313]ANR	R	E	96	116	21	2,3,4	18K(28.0313)	sp|P60710|ACTB_MOUSE	P60710	ACTB_MOUSE	Actb	Actin, cytoplasmic 1	Actg1	sp|P63260|ACTG_MOUSE	16	6	16	14	7	15	16	16	52375224000	54750310000	55746949000	57758343000	50021163000	54019371000	53051310000	49192636000	50951328000	52153684000	52361097000	56306946000	48034038000	51828068000	50814763000	46416851000
VAPEEHPVLLTEAPLNPKANR	V[28.0313]APEEHPVLLTEAPLNPK[28.0313]ANR	R	E	96	116	21	3,4	18K(28.0313), 1V(28.0313)	sp|P60710|ACTB_MOUSE	P60710	ACTB_MOUSE	Actb	Actin, cytoplasmic 1	Actg1	sp|P63260|ACTG_MOUSE	2	1	2	2	2	4	2	1	48643668	15358275	16746227	24035362	13724350	69543512	14062552	17414044	48643668	15358275	16746227	24035362	13724350	69543512	14062552	17414044
VFPSIVGRPR	VFPSIVGRPR	A	H	30	39	10	2,3		sp|P60710|ACTB_MOUSE	P60710	ACTB_MOUSE	Actb	Actin, cytoplasmic 1	Acta1, Acta2, Actc1, Actg1, Actg2	sp|P62737|ACTA_MOUSE, sp|P63260|ACTG_MOUSE, sp|P63268|ACTH_MOUSE, sp|P68033|ACTC_MOUSE, sp|P68134|ACTS_MOUSE	3	2	4	4	1	4	4	4	222962528	19769444	149070816	200012640	173552000	153929056	200410944	189918240	148993216	66180540	93751856	130098000	113833768	108108944	134712560	138230000
VGDEAQSKR	VGDEAQSK[28.0313]R	Y	G	54	62	9	2	8K(28.0313)	sp|P60710|ACTB_MOUSE	P60710	ACTB_MOUSE	Actb	Actin, cytoplasmic 1	Acta1, Acta2, Actbl2, Actc1, Actg1, Actg2	sp|P62737|ACTA_MOUSE, sp|P63260|ACTG_MOUSE, sp|P63268|ACTH_MOUSE, sp|P68033|ACTC_MOUSE, sp|P68134|ACTS_MOUSE, sp|Q8BFZ3|ACTBL_MOUSE	0	0	0	0	1	0	0	0	0	0	0	0	0	0	0	0	0	0	0	0	0	0	0	0
VGMGQKDSYVGDEAQSKR	VGMGQK[28.0313]DSYVGDEAQSK[28.0313]R	M	G	45	62	18	3	17K(28.0313), 6K(28.0313)	sp|P60710|ACTB_MOUSE	P60710	ACTB_MOUSE	Actb	Actin, cytoplasmic 1	Acta1, Acta2, Actc1, Actg1, Actg2	sp|P62737|ACTA_MOUSE, sp|P63260|ACTG_MOUSE, sp|P63268|ACTH_MOUSE, sp|P68033|ACTC_MOUSE, sp|P68134|ACTS_MOUSE	0	0	2	1	1	0	1	0	0	0	38388732	23757360	0	0	22807536	0	0	0	38388732	23757360	0	0	22807536	0
VLSGGTTMYPGIADR	V[28.0313]LSGGTTMYPGIADR	T	M	298	312	15	2	1V(28.0313)	sp|P60710|ACTB_MOUSE	P60710	ACTB_MOUSE	Actb	Actin, cytoplasmic 1	Acta2, Actc1, Actg1, Actg2	sp|P62737|ACTA_MOUSE, sp|P63260|ACTG_MOUSE, sp|P63268|ACTH_MOUSE, sp|P68033|ACTC_MOUSE	0	0	1	0	0	0	0	0	0	0	0	0	0	0	0	0	0	0	0	0	0	0	0	0
VMDSGDGVTHTVPIYEGYALPHAILR	VMDSGDGVTHTVPIYEGYALPHAILR	I	L	152	177	26	3		sp|P60710|ACTB_MOUSE	P60710	ACTB_MOUSE	Actb	Actin, cytoplasmic 1	Actbl2, Actg1	sp|P63260|ACTG_MOUSE, sp|Q8BFZ3|ACTBL_MOUSE	0	0	0	0	0	0	0	1	0	0	0	0	0	0	0	0	0	0	0	0	0	0	0	0
VTNWDDMEKIWHHTFYNELR	VTNWDDMEK[28.0313]IWHHTFYNELR	I	V	76	95	20	3	9K(28.0313)	sp|P60710|ACTB_MOUSE	P60710	ACTB_MOUSE	Actb	Actin, cytoplasmic 1	Actg1	sp|P63260|ACTG_MOUSE	1	0	0	0	0	0	0	0	0	0	0	0	0	0	0	0	0	0	0	0	0	0	0	0
WDDMEKIWHHTFYNELR	WDDMEK[28.0313]IWHHTFYNELR	N	V	79	95	17	3	6K(28.0313)	sp|P60710|ACTB_MOUSE	P60710	ACTB_MOUSE	Actb	Actin, cytoplasmic 1	Acta1, Actc1, Actg1	sp|P63260|ACTG_MOUSE, sp|P68033|ACTC_MOUSE, sp|P68134|ACTS_MOUSE	1	0	2	1	0	1	1	2	0	0	77682368	37235184	0	0	0	52575068	0	0	77682368	37235184	0	0	0	52575068
WDDMEKIWHHTFYNELR	W[28.0313]DDMEK[28.0313]IWHHTFYNELR	N	V	79	95	17	3	1W(28.0313), 6K(28.0313)	sp|P60710|ACTB_MOUSE	P60710	ACTB_MOUSE	Actb	Actin, cytoplasmic 1	Acta1, Actc1, Actg1	sp|P63260|ACTG_MOUSE, sp|P68033|ACTC_MOUSE, sp|P68134|ACTS_MOUSE	0	1	0	0	0	1	0	0	0	0	0	0	0	0	0	0	0	0	0	0	0	0	0	0
YASGRTTGIVMDSGDGVTHTVPIYEGYALPHAILR	Y[28.0313]ASGRTTGIVMDSGDGVTHTVPIYEGYALPHAILR	L	L	143	177	35	4	1Y(28.0313)	sp|P60710|ACTB_MOUSE	P60710	ACTB_MOUSE	Actb	Actin, cytoplasmic 1	Actbl2, Actg1	sp|P63260|ACTG_MOUSE, sp|Q8BFZ3|ACTBL_MOUSE	0	0	0	0	0	1	0	0	0	0	0	0	0	0	0	0	0	0	0	0	0	0	0	0
YLMKILTER	YLMK[28.0313]ILTER	D	G	188	196	9	2	4K(28.0313)	sp|P60710|ACTB_MOUSE	P60710	ACTB_MOUSE	Actb	Actin, cytoplasmic 1	Acta1, Acta2, Actbl2, Actc1, Actg1, Actg2	sp|P62737|ACTA_MOUSE, sp|P63260|ACTG_MOUSE, sp|P63268|ACTH_MOUSE, sp|P68033|ACTC_MOUSE, sp|P68134|ACTS_MOUSE, sp|Q8BFZ3|ACTBL_MOUSE	2	1	2	2	1	2	3	2	20089102	64659836	53670040	53024272	36165076	80025536	70511120	14495969	20089102	64659836	53670040	53024272	36165076	80025536	70511120	14495969
YPIEHGIVTNWDDMEKIWHHTFYNELR	YPIEHGIVTNWDDMEK[28.0313]IWHHTFYNELR	K	V	69	95	27	5	16K(28.0313)	sp|P60710|ACTB_MOUSE	P60710	ACTB_MOUSE	Actb	Actin, cytoplasmic 1	Actg1	sp|P63260|ACTG_MOUSE	0	1	1	1	0	1	1	0	0	0	0	0	0	0	33141364	0	0	0	0	0	0	0	0	0
YPIEHGIVTNWDDMEKIWHHTFYNELR	YPIEHGIVTNWDDM[15.9949]EKIWHHTFYNELR	K	V	69	95	27	5	14M(15.9949)	sp|P60710|ACTB_MOUSE	P60710	ACTB_MOUSE	Actb	Actin, cytoplasmic 1	Actg1	sp|P63260|ACTG_MOUSE	0	0	0	0	0	0	0	1	0	0	0	0	0	0	0	0	0	0	0	0	0	0	0	0
YSFTTTAER	YSFTTTAER	G	E	198	206	9	2		sp|P60710|ACTB_MOUSE	P60710	ACTB_MOUSE	Actb	Actin, cytoplasmic 1	Actg1	sp|P63260|ACTG_MOUSE	1	0	0	1	1	1	2	0	30261388	21189938	25742802	29017756	16166863	26914244	30323908	22078886	30261388	21189938	25742802	29017756	16166863	26914244	30323908	22078886
YVAIQAVLSLYASGRTTGIVMDSGDGVTHTVPIYEGYALPHAILR	YVAIQAVLSLYASGRTTGIVMDSGDGVTHTVPIYEGYALPHAILR	M	L	133	177	45	6		sp|P60710|ACTB_MOUSE	P60710	ACTB_MOUSE	Actb	Actin, cytoplasmic 1	Actbl2, Actg1	sp|P63260|ACTG_MOUSE, sp|Q8BFZ3|ACTBL_MOUSE	0	0	0	0	0	0	0	1	0	0	0	0	0	0	0	0	0	0	0	0	0	0	0	0
YVALDFEQEMATAASSSSLEKSYELPDGQVITIGNER	YVALDFEQEMATAASSSSLEKSYELPDGQVITIGNER	C	F	218	254	37	3		sp|P60710|ACTB_MOUSE	P60710	ACTB_MOUSE	Actb	Actin, cytoplasmic 1	Actg1	sp|P63260|ACTG_MOUSE	0	1	0	1	0	0	0	0	0	0	0	0	0	0	0	0	0	0	0	0	0	0	0	0
YVALDFEQEMATAASSSSLEKSYELPDGQVITIGNER	YVALDFEQEMATAASSSSLEK[28.0313]SYELPDGQVITIGNER	C	F	218	254	37	3,4	21K(28.0313)	sp|P60710|ACTB_MOUSE	P60710	ACTB_MOUSE	Actb	Actin, cytoplasmic 1	Actg1	sp|P63260|ACTG_MOUSE	30	15	27	29	12	33	33	24	365446784	191976176	282943616	357044800	369728832	281847136	284128320	331007040	268000224	177625248	245687488	291362080	293299872	263245392	225319776	311203872
YVALDFEQEMATAASSSSLEKSYELPDGQVITIGNER	YVALDFEQEM[15.9949]ATAASSSSLEK[28.0313]SYELPDGQVITIGNER	C	F	218	254	37	3	10M(15.9949), 21K(28.0313)	sp|P60710|ACTB_MOUSE	P60710	ACTB_MOUSE	Actb	Actin, cytoplasmic 1	Actg1	sp|P63260|ACTG_MOUSE	2	4	3	7	2	7	1	5	35125380	36132116	41074260	63333088	38590172	14597744	53386452	35373320	35125380	36132116	41074260	63333088	38590172	14597744	53386452	35373320
AFNTPAMYVAIQAVLSLYASGR	AFNTPAM[15.9949]YVAIQAVLSLYASGR	E	T	127	148	22	2	7M(15.9949)	sp|Q8BFZ3|ACTBL_MOUSE	Q8BFZ3	ACTBL_MOUSE	Actbl2	Beta-actin-like protein 2			1	0	3	0	0	0	0	0	0	0	0	0	0	0	0	0	0	0	0	0	0	0	0	0
CDVDIRKDLFANTVLSGGSTMYPGIADR	C[28.0313]DVDIRK[28.0313]DLFANTVLSGGSTM[15.9949]YPGIADR	K	M	286	313	28	4	1C(28.0313), 21M(15.9949), 7K(28.0313)	sp|Q8BFZ3|ACTBL_MOUSE	Q8BFZ3	ACTBL_MOUSE	Actbl2	Beta-actin-like protein 2			0	1	0	0	0	0	0	0	0	0	0	0	0	0	0	0	0	0	0	0	0	0	0	0
DDMEKIWYHTFYNELR	DDMEKIWYHTFYNELR	W	V	81	96	16	3		sp|Q8BFZ3|ACTBL_MOUSE	Q8BFZ3	ACTBL_MOUSE	Actbl2	Beta-actin-like protein 2			0	0	0	0	0	1	0	0	0	0	0	0	0	0	0	0	0	0	0	0	0	0	0	0
DMEKIWYHTFYNELR	DM[15.9949]EK[28.0313]IWYHTFYNELR	D	V	82	96	15	3	2M(15.9949), 4K(28.0313)	sp|Q8BFZ3|ACTBL_MOUSE	Q8BFZ3	ACTBL_MOUSE	Actbl2	Beta-actin-like protein 2			0	1	0	0	0	0	0	0	0	2750409	0	0	0	0	0	0	0	0	0	0	0	0	0	0
DMEKIWYHTFYNELR	D[28.0313]M[15.9949]EK[28.0313]IWYHTFYNELR	D	V	82	96	15	3	1D(28.0313), 2M(15.9949), 4K(28.0313)	sp|Q8BFZ3|ACTBL_MOUSE	Q8BFZ3	ACTBL_MOUSE	Actbl2	Beta-actin-like protein 2			0	0	1	0	0	0	0	0	0	0	0	0	0	0	0	0	0	0	0	0	0	0	0	0
DVKEKLCYVALDFEQEMVTAAASSSLERSYELPDGQVITIGNER	DVKEKLC[57.0214]YVALDFEQEMVTAAASSSLERSYELPDGQVITIGNER	R	F	212	255	44	4,5	7C(57.0214)	sp|Q8BFZ3|ACTBL_MOUSE	Q8BFZ3	ACTBL_MOUSE	Actbl2	Beta-actin-like protein 2			5	2	4	4	1	4	4	3	0	0	0	0	0	0	0	0	0	0	0	0	0	0	0	0
DVKEKLCYVALDFEQEMVTAAASSSLERSYELPDGQVITIGNER	DVK[28.0313]EK[28.0313]LC[57.0214]YVALDFEQEM[15.9949]VTAAASSSLERSYELPDGQVITIGNER	R	F	212	255	44	5	17M(15.9949), 3K(28.0313), 5K(28.0313), 7C(57.0214)	sp|Q8BFZ3|ACTBL_MOUSE	Q8BFZ3	ACTBL_MOUSE	Actbl2	Beta-actin-like protein 2			0	0	0	0	0	1	0	0	0	0	0	0	0	0	0	0	0	0	0	0	0	0	0	0
DVKEKLCYVALDFEQEMVTAAASSSLERSYELPDGQVITIGNER	D[28.0313]VKEKLC[57.0214]YVALDFEQEM[15.9949]VTAAASSSLERSYELPDGQVITIGNER	R	F	212	255	44	5	17M(15.9949), 1D(28.0313), 7C(57.0214)	sp|Q8BFZ3|ACTBL_MOUSE	Q8BFZ3	ACTBL_MOUSE	Actbl2	Beta-actin-like protein 2			0	0	1	0	0	0	1	0	0	0	0	0	0	0	0	0	0	0	0	0	0	0	0	0
DVKEKLCYVALDFEQEMVTAAASSSLERSYELPDGQVITIGNER	D[28.0313]VK[28.0313]EKLC[57.0214]YVALDFEQEMVTAAASSSLERSYELPDGQVITIGNER	R	F	212	255	44	4	1D(28.0313), 3K(28.0313), 7C(57.0214)	sp|Q8BFZ3|ACTBL_MOUSE	Q8BFZ3	ACTBL_MOUSE	Actbl2	Beta-actin-like protein 2			0	0	0	0	0	0	1	0	0	0	0	0	0	0	0	0	0	0	0	0	0	0	0	0
DVKEKLCYVALDFEQEMVTAAASSSLERSYELPDGQVITIGNER	D[28.0313]VK[28.0313]EKLC[57.0214]YVALDFEQEM[15.9949]VTAAASSSLERSYELPDGQVITIGNER	R	F	212	255	44	5	17M(15.9949), 1D(28.0313), 3K(28.0313), 7C(57.0214)	sp|Q8BFZ3|ACTBL_MOUSE	Q8BFZ3	ACTBL_MOUSE	Actbl2	Beta-actin-like protein 2			0	0	0	0	0	0	0	1	0	0	0	0	0	0	0	0	0	0	0	0	0	0	0	0
EIVTLAPSTMKIKIIAPPER	EIVTLAPSTM[15.9949]K[28.0313]IK[28.0313]IIAPPER	K	K	317	336	20	4	10M(15.9949), 11K(28.0313), 13K(28.0313)	sp|Q8BFZ3|ACTBL_MOUSE	Q8BFZ3	ACTBL_MOUSE	Actbl2	Beta-actin-like protein 2			0	0	0	1	0	1	1	0	0	0	0	393474368	0	209512736	176995952	0	0	0	0	393474368	0	209512736	176995952	0
EKMTQIMFEAFNTPAMYVAIQAVLSLYASGR	EK[28.0313]MTQIM[15.9949]FEAFNTPAM[15.9949]YVAIQAVLSLYASGR	R	T	118	148	31	3	16M(15.9949), 2K(28.0313), 7M(15.9949)	sp|Q8BFZ3|ACTBL_MOUSE	Q8BFZ3	ACTBL_MOUSE	Actbl2	Beta-actin-like protein 2			0	0	0	1	0	0	0	1	0	0	0	0	0	0	0	0	0	0	0	0	0	0	0	0
GIESRGIHETTFNSIMKCDVDIR	GIESRGIHETTFNSIMK[28.0313]C[57.0214]DVDIR	L	K	269	291	23	5	17K(28.0313), 18C(57.0214)	sp|Q8BFZ3|ACTBL_MOUSE	Q8BFZ3	ACTBL_MOUSE	Actbl2	Beta-actin-like protein 2			0	0	1	0	0	1	1	1	0	0	0	0	0	0	0	0	0	0	0	0	0	0	0	0
GILTLKYPIEHGVVTNWDDMEKIWYHTFYNELR	GILTLK[28.0313]YPIEHGVVTNWDDMEKIWYHTFYNELR	R	V	64	96	33	6	6K(28.0313)	sp|Q8BFZ3|ACTBL_MOUSE	Q8BFZ3	ACTBL_MOUSE	Actbl2	Beta-actin-like protein 2			0	0	1	0	0	1	0	0	0	0	0	0	0	0	0	0	0	0	0	0	0	0	0	0
GILTLKYPIEHGVVTNWDDMEKIWYHTFYNELR	GILTLK[28.0313]YPIEHGVVTNWDDMEK[28.0313]IWYHTFYNELR	R	V	64	96	33	5,6	22K(28.0313), 6K(28.0313)	sp|Q8BFZ3|ACTBL_MOUSE	Q8BFZ3	ACTBL_MOUSE	Actbl2	Beta-actin-like protein 2			3	0	4	0	1	3	3	1	0	0	0	0	0	0	0	0	0	0	0	0	0	0	0	0
GILTLKYPIEHGVVTNWDDMEKIWYHTFYNELR	GILTLK[28.0313]YPIEHGVVTNWDDM[15.9949]EK[28.0313]IWYHTFYNELR	R	V	64	96	33	6	20M(15.9949), 22K(28.0313), 6K(28.0313)	sp|Q8BFZ3|ACTBL_MOUSE	Q8BFZ3	ACTBL_MOUSE	Actbl2	Beta-actin-like protein 2			0	0	1	0	0	0	0	0	0	0	0	0	0	0	0	0	0	0	0	0	0	0	0	0
HQGVMVGMGQKDCYVGDEAQSKR	HQGVMVGMGQKDC[57.0214]YVGDEAQSK[28.0313]R	R	G	41	63	23	3,4	13C(57.0214), 22K(28.0313)	sp|Q8BFZ3|ACTBL_MOUSE	Q8BFZ3	ACTBL_MOUSE	Actbl2	Beta-actin-like protein 2			5	2	4	4	2	4	5	5	59848808	0	0	0	0	0	0	0	0	0	0	0	0	0	0	0
HQGVMVGMGQKDCYVGDEAQSKR	HQGVMVGM[15.9949]GQKDC[57.0214]YVGDEAQSK[28.0313]R	R	G	41	63	23	4	13C(57.0214), 22K(28.0313), 8M(15.9949)	sp|Q8BFZ3|ACTBL_MOUSE	Q8BFZ3	ACTBL_MOUSE	Actbl2	Beta-actin-like protein 2			1	0	0	0	0	0	1	1	0	0	0	0	0	0	0	0	0	0	0	0	0	0	0	0
HQGVMVGMGQKDCYVGDEAQSKR	HQGVM[15.9949]VGMGQKDC[57.0214]YVGDEAQSK[28.0313]R	R	G	41	63	23	3,4	13C(57.0214), 22K(28.0313), 5M(15.9949)	sp|Q8BFZ3|ACTBL_MOUSE	Q8BFZ3	ACTBL_MOUSE	Actbl2	Beta-actin-like protein 2			1	1	2	0	0	4	0	2	0	0	0	0	0	0	0	0	0	0	0	0	0	0	0	0
HQGVMVGMGQKDCYVGDEAQSKR	HQGVM[15.9949]VGM[15.9949]GQKDC[57.0214]YVGDEAQSK[28.0313]R	R	G	41	63	23	4	13C(57.0214), 22K(28.0313), 5M(15.9949), 8M(15.9949)	sp|Q8BFZ3|ACTBL_MOUSE	Q8BFZ3	ACTBL_MOUSE	Actbl2	Beta-actin-like protein 2			2	0	2	0	0	2	2	2	0	0	0	0	0	0	0	0	0	0	0	0	0	0	0	0
HQGVMVGMGQKDCYVGDEAQSKR	H[28.0313]QGVMVGMGQK[28.0313]DC[57.0214]YVGDEAQSK[28.0313]R	R	G	41	63	23	4	11K(28.0313), 13C(57.0214), 1H(28.0313), 22K(28.0313)	sp|Q8BFZ3|ACTBL_MOUSE	Q8BFZ3	ACTBL_MOUSE	Actbl2	Beta-actin-like protein 2			1	0	1	0	0	0	0	0	0	0	0	0	0	0	0	0	0	0	0	0	0	0	0	0
ILTLKYPIEHGVVTNWDDMEKIWYHTFYNELR	ILTLK[28.0313]YPIEHGVVTNWDDMEK[28.0313]IWYHTFYNELR	G	V	65	96	32	6	21K(28.0313), 5K(28.0313)	sp|Q8BFZ3|ACTBL_MOUSE	Q8BFZ3	ACTBL_MOUSE	Actbl2	Beta-actin-like protein 2			0	0	0	0	0	0	0	1	0	0	0	0	0	0	0	0	0	0	0	0	0	0	0	0
KAGFGGDDAPR	K[28.0313]AGFGGDDAPR	C	A	19	29	11	2	1K(28.0313)	sp|Q8BFZ3|ACTBL_MOUSE	Q8BFZ3	ACTBL_MOUSE	Actbl2	Beta-actin-like protein 2			0	0	0	0	0	0	0	1	0	0	0	27538984	0	0	0	34959764	0	0	0	27538984	0	0	0	34959764
KAGFGGDDAPR	K[56.0626]AGFGGDDAPR	C	A	19	29	11	3	1K(56.0626)	sp|Q8BFZ3|ACTBL_MOUSE	Q8BFZ3	ACTBL_MOUSE	Actbl2	Beta-actin-like protein 2			0	0	0	2	0	0	0	2	15841339	0	0	25333254	10806024	22789260	0	48071712	15841339	0	0	25333254	10806024	22789260	0	48071712
KDLFANTVLSGGSTMYPGIADR	K[56.0626]DLFANTVLSGGSTMYPGIADR	R	M	292	313	22	3,4	1K(56.0626)	sp|Q8BFZ3|ACTBL_MOUSE	Q8BFZ3	ACTBL_MOUSE	Actbl2	Beta-actin-like protein 2			1	0	1	1	0	1	0	1	0	0	0	0	0	29810656	0	14015860	0	0	0	0	0	0	0	0
KDLFANTVLSGGSTMYPGIADRMQKEIVTLAPSTMKIKIIAPPER	K[56.0626]DLFANTVLSGGSTMYPGIADRMQKEIVTLAPSTMK[28.0313]IK[28.0313]IIAPPER	R	K	292	336	45	6	1K(56.0626), 36K(28.0313), 38K(28.0313)	sp|Q8BFZ3|ACTBL_MOUSE	Q8BFZ3	ACTBL_MOUSE	Actbl2	Beta-actin-like protein 2			1	0	0	0	0	0	0	0	0	0	0	0	0	0	0	0	0	0	0	0	0	0	0	0
KYPIEHGVVTNWDDMEKIWYHTFYNELR	K[56.0626]YPIEHGVVTNWDDMEKIWYHTFYNELR	L	V	69	96	28	6	1K(56.0626)	sp|Q8BFZ3|ACTBL_MOUSE	Q8BFZ3	ACTBL_MOUSE	Actbl2	Beta-actin-like protein 2			0	0	0	0	0	0	1	0	0	0	0	0	0	0	0	0	0	0	0	0	0	0	0	0
MQKEIVTLAPSTMKIKIIAPPER	MQKEIVTLAPSTMK[28.0313]IKIIAPPER	R	K	314	336	23	4	14K(28.0313)	sp|Q8BFZ3|ACTBL_MOUSE	Q8BFZ3	ACTBL_MOUSE	Actbl2	Beta-actin-like protein 2			0	1	0	0	0	0	0	0	0	51455308	0	76265704	0	0	0	0	0	51455308	0	76265704	0	0	0	0
MQKEIVTLAPSTMKIKIIAPPER	MQKEIVTLAPSTMK[28.0313]IK[28.0313]IIAPPER	R	K	314	336	23	4	14K(28.0313), 16K(28.0313)	sp|Q8BFZ3|ACTBL_MOUSE	Q8BFZ3	ACTBL_MOUSE	Actbl2	Beta-actin-like protein 2			0	0	1	0	0	0	0	1	0	0	0	0	0	0	0	18170070	0	0	0	0	0	0	0	0
MQKEIVTLAPSTMKIKIIAPPER	MQKEIVTLAPSTM[15.9949]K[28.0313]IK[28.0313]IIAPPER	R	K	314	336	23	4,5	13M(15.9949), 14K(28.0313), 16K(28.0313)	sp|Q8BFZ3|ACTBL_MOUSE	Q8BFZ3	ACTBL_MOUSE	Actbl2	Beta-actin-like protein 2			5	5	5	5	4	7	5	8	1354990080	1647950340	266846496	949921280	1014557440	978526780	535043712	425851968	788756100	1385191040	214917472	658382460	520200704	573825220	444141184	355727968
MQKEIVTLAPSTMKIKIIAPPER	MQK[28.0313]EIVTLAPSTMK[28.0313]IK[28.0313]IIAPPER	R	K	314	336	23	4,5	14K(28.0313), 16K(28.0313), 3K(28.0313)	sp|Q8BFZ3|ACTBL_MOUSE	Q8BFZ3	ACTBL_MOUSE	Actbl2	Beta-actin-like protein 2			3	0	2	1	1	3	2	1	0	0	0	0	0	0	0	0	0	0	0	0	0	0	0	0
MQKEIVTLAPSTMKIKIIAPPER	M[15.9949]QKEIVTLAPSTMK[28.0313]IK[28.0313]IIAPPER	R	K	314	336	23	4,5	14K(28.0313), 16K(28.0313), 1M(15.9949)	sp|Q8BFZ3|ACTBL_MOUSE	Q8BFZ3	ACTBL_MOUSE	Actbl2	Beta-actin-like protein 2			8	5	11	9	5	10	9	8	993425090	698672060	1882184450	1285763970	729660160	1109667840	1074986620	879715460	571286660	399500992	1077270020	710301440	419511840	593310910	619006140	503347648
MQKEIVTLAPSTMKIKIIAPPER	M[28.0313]QKEIVTLAPSTMK[28.0313]IK[28.0313]IIAPPER	R	K	314	336	23	5	14K(28.0313), 16K(28.0313), 1M(28.0313)	sp|Q8BFZ3|ACTBL_MOUSE	Q8BFZ3	ACTBL_MOUSE	Actbl2	Beta-actin-like protein 2			0	0	0	0	0	2	0	0	0	0	0	0	0	11053635	0	0	0	0	0	0	0	0	0	0
MQKEIVTLAPSTMKIKIIAPPER	M[28.0313]QK[28.0313]EIVTLAPSTMKIK[28.0313]IIAPPER	R	K	314	336	23	5	16K(28.0313), 1M(28.0313), 3K(28.0313)	sp|Q8BFZ3|ACTBL_MOUSE	Q8BFZ3	ACTBL_MOUSE	Actbl2	Beta-actin-like protein 2			0	1	1	0	0	0	0	0	0	0	0	0	0	0	0	0	0	0	0	0	0	0	0	0
MQKEIVTLAPSTMKIKIIAPPER	M[28.0313]QK[28.0313]EIVTLAPSTMK[28.0313]IKIIAPPER	R	K	314	336	23	5	14K(28.0313), 1M(28.0313), 3K(28.0313)	sp|Q8BFZ3|ACTBL_MOUSE	Q8BFZ3	ACTBL_MOUSE	Actbl2	Beta-actin-like protein 2			0	0	0	1	0	0	0	0	0	0	0	0	0	0	0	0	0	0	0	0	0	0	0	0
PIEHGVVTNWDDMEKIWYHTFYNELR	P[28.0313]IEHGVVTNWDDMEKIWYHTFYNELR	Y	V	71	96	26	4,5	1P(28.0313)	sp|Q8BFZ3|ACTBL_MOUSE	Q8BFZ3	ACTBL_MOUSE	Actbl2	Beta-actin-like protein 2			1	0	0	0	0	0	0	1	0	0	0	0	0	0	0	0	0	0	0	0	0	0	0	0
RHQGVMVGMGQKDCYVGDEAQSKR	RHQGVM[15.9949]VGMGQKDC[57.0214]YVGDEAQSK[28.0313]R	P	G	40	63	24	4	14C(57.0214), 23K(28.0313), 6M(15.9949)	sp|Q8BFZ3|ACTBL_MOUSE	Q8BFZ3	ACTBL_MOUSE	Actbl2	Beta-actin-like protein 2			1	2	3	0	1	1	2	0	0	0	0	0	0	0	0	0	0	0	0	0	0	0	0	0
RKDLFANTVLSGGSTMYPGIADR	RKDLFANTVLSGGSTMYPGIADR	I	M	291	313	23	3		sp|Q8BFZ3|ACTBL_MOUSE	Q8BFZ3	ACTBL_MOUSE	Actbl2	Beta-actin-like protein 2			0	0	0	0	0	0	1	0	0	0	0	0	0	0	0	0	0	0	0	0	0	0	0	0
SGGSTMYPGIADRMQKEIVTLAPSTMKIKIIAPPER	S[28.0313]GGSTMYPGIADRMQKEIVTLAPSTMK[28.0313]IK[28.0313]IIAPPER	L	K	301	336	36	6	1S(28.0313), 27K(28.0313), 29K(28.0313)	sp|Q8BFZ3|ACTBL_MOUSE	Q8BFZ3	ACTBL_MOUSE	Actbl2	Beta-actin-like protein 2			1	0	0	0	1	0	0	1	0	0	0	0	0	0	0	0	0	0	0	0	0	0	0	0
SRGIHETTFNSIMKCDVDIRKDLFANTVLSGGSTMYPGIADR	SRGIHETTFNSIMK[28.0313]C[57.0214]DVDIRKDLFANTVLSGGSTMYPGIADR	E	M	272	313	42	6	14K(28.0313), 15C(57.0214)	sp|Q8BFZ3|ACTBL_MOUSE	Q8BFZ3	ACTBL_MOUSE	Actbl2	Beta-actin-like protein 2			1	0	0	1	0	1	0	0	0	0	0	0	0	0	0	0	0	0	0	0	0	0	0	0
SSSLERSYELPDGQVITIGNER	SSSLERSYELPDGQVITIGNER	A	F	234	255	22	3		sp|Q8BFZ3|ACTBL_MOUSE	Q8BFZ3	ACTBL_MOUSE	Actbl2	Beta-actin-like protein 2			0	0	0	0	0	0	1	0	0	0	0	0	0	0	61618512	0	0	0	0	0	0	0	0	0
TLKYPIEHGVVTNWDDMEKIWYHTFYNELR	TLK[28.0313]YPIEHGVVTNWDDMEK[28.0313]IWYHTFYNELR	L	V	67	96	30	5	19K(28.0313), 3K(28.0313)	sp|Q8BFZ3|ACTBL_MOUSE	Q8BFZ3	ACTBL_MOUSE	Actbl2	Beta-actin-like protein 2			0	0	0	0	0	1	0	0	0	0	0	0	0	0	0	0	0	0	0	0	0	0	0	0
TLKYPIEHGVVTNWDDMEKIWYHTFYNELR	T[28.0313]LK[28.0313]YPIEHGVVTNWDDMEKIWYHTFYNELR	L	V	67	96	30	5,6	1T(28.0313), 3K(28.0313)	sp|Q8BFZ3|ACTBL_MOUSE	Q8BFZ3	ACTBL_MOUSE	Actbl2	Beta-actin-like protein 2			2	0	0	0	0	0	0	2	0	0	0	0	0	0	0	0	0	0	0	0	0	0	0	0
VTNWDDMEKIWYHTFYNELR	VTNWDDMEKIWYHTFYNELR	V	V	77	96	20	3,4		sp|Q8BFZ3|ACTBL_MOUSE	Q8BFZ3	ACTBL_MOUSE	Actbl2	Beta-actin-like protein 2			0	0	1	0	0	0	1	1	0	0	0	0	0	0	0	0	0	0	0	0	0	0	0	0
VVTNWDDMEKIWYHTFYNELR	VVTNWDDMEK[28.0313]IWYHTFYNELR	G	V	76	96	21	4	10K(28.0313)	sp|Q8BFZ3|ACTBL_MOUSE	Q8BFZ3	ACTBL_MOUSE	Actbl2	Beta-actin-like protein 2			0	1	0	0	0	0	0	0	0	0	0	0	0	0	0	0	0	0	0	0	0	0	0	0
VVTNWDDMEKIWYHTFYNELR	V[28.0313]VTNWDDM[15.9949]EK[28.0313]IWYHTFYNELR	G	V	76	96	21	4,5	10K(28.0313), 1V(28.0313), 8M(15.9949)	sp|Q8BFZ3|ACTBL_MOUSE	Q8BFZ3	ACTBL_MOUSE	Actbl2	Beta-actin-like protein 2			2	0	0	0	0	0	0	0	0	0	0	0	0	0	0	0	0	0	0	0	0	0	0	0
WDDMEKIWYHTFYNELR	WDDM[15.9949]EK[28.0313]IWYHTFYNELR	N	V	80	96	17	3	4M(15.9949), 6K(28.0313)	sp|Q8BFZ3|ACTBL_MOUSE	Q8BFZ3	ACTBL_MOUSE	Actbl2	Beta-actin-like protein 2			0	0	0	0	1	0	0	0	0	0	0	0	0	0	0	0	0	0	0	0	0	0	0	0
YNFTTTAER	Y[28.0313]NFTTTAER	G	E	199	207	9	2	1Y(28.0313)	sp|Q8BFZ3|ACTBL_MOUSE	Q8BFZ3	ACTBL_MOUSE	Actbl2	Beta-actin-like protein 2			0	0	0	0	0	0	0	1	0	0	0	0	0	0	0	0	0	0	0	0	0	0	0	0
YPIEHGVVTNWDDMEKIWYHTFYNELR	YPIEHGVVTNWDDM[15.9949]EK[28.0313]IWYHTFYNELR	K	V	70	96	27	5	14M(15.9949), 16K(28.0313)	sp|Q8BFZ3|ACTBL_MOUSE	Q8BFZ3	ACTBL_MOUSE	Actbl2	Beta-actin-like protein 2			0	1	0	0	0	0	0	0	0	0	0	0	0	0	0	0	0	0	0	0	0	0	0	0
YVALDFEQEMVTAAASSSLERSYELPDGQVITIGNER	Y[28.0313]VALDFEQEMVTAAASSSLERSYELPDGQVITIGNER	C	F	219	255	37	3	1Y(28.0313)	sp|Q8BFZ3|ACTBL_MOUSE	Q8BFZ3	ACTBL_MOUSE	Actbl2	Beta-actin-like protein 2			1	0	0	0	0	0	1	1	0	0	0	0	0	0	0	0	0	0	0	0	0	0	0	0
YVALDFEQEMVTAAASSSLERSYELPDGQVITIGNER	Y[28.0313]VALDFEQEM[15.9949]VTAAASSSLERSYELPDGQVITIGNER	C	F	219	255	37	3,4	10M(15.9949), 1Y(28.0313)	sp|Q8BFZ3|ACTBL_MOUSE	Q8BFZ3	ACTBL_MOUSE	Actbl2	Beta-actin-like protein 2			1	1	3	8	1	0	0	2	14782081	1.12035e+06	0	707172	0	0	0	0	14782081	1.12035e+06	0	707172	0	0	0	0
CDIDIRKDLYANNVLSGGTTMYPGIADR	C[-17.0265]DIDIRKDLYANNVLSGGTTM[15.9949]YPGIADR	K	M	287	314	28	4	1C(-17.0265), 21M(15.9949)	sp|P68033|ACTC_MOUSE	P68033	ACTC_MOUSE	Actc1	Actin, alpha cardiac muscle 1	Acta2, Actg2	sp|P62737|ACTA_MOUSE, sp|P63268|ACTH_MOUSE	0	0	0	1	1	0	0	0	0	0	0	0	0	0	0	0	0	0	0	0	0	0	0	0
CDIDIRKDLYANNVLSGGTTMYPGIADR	C[57.0214]DIDIRK[28.0313]DLYANNVLSGGTTMYPGIADR	K	M	287	314	28	4	1C(57.0214), 7K(28.0313)	sp|P68033|ACTC_MOUSE	P68033	ACTC_MOUSE	Actc1	Actin, alpha cardiac muscle 1	Acta2, Actg2	sp|P62737|ACTA_MOUSE, sp|P63268|ACTH_MOUSE	0	0	2	0	0	0	0	1	0	0	0	0	0	0	0	0	0	0	0	0	0	0	0	0
DLYANNVLSGGTTMYPGIADR	DLYANNVLSGGTTMYPGIADR	K	M	294	314	21	2		sp|P68033|ACTC_MOUSE	P68033	ACTC_MOUSE	Actc1	Actin, alpha cardiac muscle 1	Acta2, Actg2	sp|P62737|ACTA_MOUSE, sp|P63268|ACTH_MOUSE	1	0	0	0	0	0	0	0	0	0	0	0	0	0	0	0	0	0	0	0	0	0	0	0
KDLYANNVLSGGTTMYPGIADR	KDLYANNVLSGGTTMYPGIADR	R	M	293	314	22	3		sp|P68033|ACTC_MOUSE	P68033	ACTC_MOUSE	Actc1	Actin, alpha cardiac muscle 1	Acta2, Actg2	sp|P62737|ACTA_MOUSE, sp|P63268|ACTH_MOUSE	3	2	4	4	1	4	2	3	0	0	0	0	0	0	0	0	0	0	0	0	0	0	0	0
KDLYANNVLSGGTTMYPGIADR	KDLYANNVLSGGTTM[15.9949]YPGIADR	R	M	293	314	22	3	15M(15.9949)	sp|P68033|ACTC_MOUSE	P68033	ACTC_MOUSE	Actc1	Actin, alpha cardiac muscle 1	Acta2, Actg2	sp|P62737|ACTA_MOUSE, sp|P63268|ACTH_MOUSE	1	1	0	3	1	0	2	2	0	0	0	0	0	0	0	0	0	0	0	0	0	0	0	0
KDLYANNVLSGGTTMYPGIADR	K[28.0313]DLYANNVLSGGTTMYPGIADR	R	M	293	314	22	3	1K(28.0313)	sp|P68033|ACTC_MOUSE	P68033	ACTC_MOUSE	Actc1	Actin, alpha cardiac muscle 1	Acta2, Actg2	sp|P62737|ACTA_MOUSE, sp|P63268|ACTH_MOUSE	4	2	3	3	2	4	4	2	11019104	0	0	25097052	0	42134020	28035286	55108960	11019104	0	0	25097052	0	42134020	28035286	55108960
KDLYANNVLSGGTTMYPGIADR	K[28.0313]DLYANNVLSGGTTM[15.9949]YPGIADR	R	M	293	314	22	3	15M(15.9949), 1K(28.0313)	sp|P68033|ACTC_MOUSE	P68033	ACTC_MOUSE	Actc1	Actin, alpha cardiac muscle 1	Acta2, Actg2	sp|P62737|ACTA_MOUSE, sp|P63268|ACTH_MOUSE	5	1	2	1	2	7	4	2	0	0	0	0	0	14757332	0	0	0	0	0	0	0	0	0	0
KDLYANNVLSGGTTMYPGIADR	K[56.0626]DLYANNVLSGGTTMYPGIADR	R	M	293	314	22	2,3	1K(56.0626)	sp|P68033|ACTC_MOUSE	P68033	ACTC_MOUSE	Actc1	Actin, alpha cardiac muscle 1	Acta2, Actg2	sp|P62737|ACTA_MOUSE, sp|P63268|ACTH_MOUSE	1	0	1	0	1	0	0	0	0	0	0	0	0	0	0	0	0	0	0	0	0	0	0	0
KDLYANNVLSGGTTMYPGIADR	K[56.0626]DLYANNVLSGGTTM[15.9949]YPGIADR	R	M	293	314	22	3	15M(15.9949), 1K(56.0626)	sp|P68033|ACTC_MOUSE	P68033	ACTC_MOUSE	Actc1	Actin, alpha cardiac muscle 1	Acta2, Actg2	sp|P62737|ACTA_MOUSE, sp|P63268|ACTH_MOUSE	0	0	0	0	0	1	1	0	0	10645948	11255631	10978364	0	14165236	13756198	12056185	0	10645948	11255631	10978364	0	14165236	13756198	12056185
YNSIMKCDIDIRKDLYANNVLSGGTTMYPGIADR	Y[28.0313]NSIMK[28.0313]C[57.0214]DIDIRK[28.0313]DLYANNVLSGGTTMYPGIADR	T	M	281	314	34	5	13K(28.0313), 1Y(28.0313), 6K(28.0313), 7C(57.0214)	sp|P68033|ACTC_MOUSE	P68033	ACTC_MOUSE	Actc1	Actin, alpha cardiac muscle 1	Acta2, Actg2	sp|P62737|ACTA_MOUSE, sp|P63268|ACTH_MOUSE	0	0	0	0	1	0	0	0	0	0	0	0	0	0	0	0	0	0	0	0	0	0	0	0
EEEIAALVIDNGSGMCKAGFAGDDAPR	EEEIAALVIDNGSGMC[57.0214]K[28.0313]AGFAGDDAPR	M	A	2	28	27	3	16C(57.0214), 17K(28.0313)	sp|P63260|ACTG_MOUSE	P63260	ACTG_MOUSE	Actg1	Actin, cytoplasmic 2			0	1	0	2	0	0	0	0	0	0	0	0	0	0	0	0	0	0	0	0	0	0	0	0
EEEIAALVIDNGSGMCKAGFAGDDAPR	n[42.0106]EEEIAALVIDNGSGMC[57.0214]K[28.0313]AGFAGDDAPR	M	A	2	28	27	3	16C(57.0214), 17K(28.0313), N-term(42.0106)	sp|P63260|ACTG_MOUSE	P63260	ACTG_MOUSE	Actg1	Actin, cytoplasmic 2			1	0	0	1	1	1	0	1	0	0	0	13411528	0	0	0	0	0	0	0	0	0	0	0	0
LVIDNGSGMCKAGFAGDDAPR	L[28.0313]VIDNGSGMC[57.0214]K[28.0313]AGFAGDDAPR	A	A	8	28	21	4	10C(57.0214), 11K(28.0313), 1L(28.0313)	sp|P63260|ACTG_MOUSE	P63260	ACTG_MOUSE	Actg1	Actin, cytoplasmic 2			0	0	0	0	1	0	0	0	0	0	0	0	0	0	0	0	0	0	0	0	0	0	0	0
MEEEIAALVIDNGSGMCKAGFAGDDAPR	M[15.9949]EEEIAALVIDNGSGMC[57.0214]K[28.0313]AGFAGDDAPR	-	A	1	28	28	3	17C(57.0214), 18K(28.0313), 1M(15.9949)	sp|P63260|ACTG_MOUSE	P63260	ACTG_MOUSE	Actg1	Actin, cytoplasmic 2			1	0	0	0	0	0	0	0	0	0	0	0	0	0	0	0	0	0	0	0	0	0	0	0
AGYAGEDCPKVDFPTAIGVVLER	AGYAGEDC[57.0214]PK[28.0313]VDFPTAIGVVLER	R	D	25	47	23	3	10K(28.0313), 8C(57.0214)	sp|Q9Z2N8|ACL6A_MOUSE	Q9Z2N8	ACL6A_MOUSE	Actl6a	Actin-like protein 6A			2	2	2	2	1	2	2	1	12529540	17503582	12363224	5544743	10714954	5.17377e+06	11517844	0	12529540	17503582	12363224	5544743	10714954	5.17377e+06	11517844	0
DDGSTMMEIDGDKGKQGGPTYYIDTNALR	DDGSTMMEIDGDK[28.0313]GK[28.0313]QGGPTYYIDTNALR	R	V	48	76	29	3,4	13K(28.0313), 15K(28.0313)	sp|Q9Z2N8|ACL6A_MOUSE	Q9Z2N8	ACL6A_MOUSE	Actl6a	Actin-like protein 6A			5	2	4	4	3	4	4	4	92441272	78400304	114797768	120502600	106648496	167198560	123983944	134387408	92441272	78400304	99149496	115082472	91760648	167198560	118483872	123444688
DDGSTMMEIDGDKGKQGGPTYYIDTNALR	DDGSTM[15.9949]MEIDGDK[28.0313]GK[28.0313]QGGPTYYIDTNALR	R	V	48	76	29	4	13K(28.0313), 15K(28.0313), 6M(15.9949)	sp|Q9Z2N8|ACL6A_MOUSE	Q9Z2N8	ACL6A_MOUSE	Actl6a	Actin-like protein 6A			0	0	0	1	0	0	1	1	0	0	0	0	0	0	8867103	8.17559e+06	0	0	0	0	0	0	8867103	8.17559e+06
DIDIRPGLYGSVIVAGGNTLIQSFTDR	DIDIRPGLYGSVIVAGGNTLIQSFTDR	C	L	337	363	27	3		sp|Q9Z2N8|ACL6A_MOUSE	Q9Z2N8	ACL6A_MOUSE	Actl6a	Actin-like protein 6A			0	0	0	1	0	1	0	0	0	11586141	0	8054640	0	0	0	0	0	11586141	0	8054640	0	0	0	0
EGSPANWKR	EGSPANWK[28.0313]R	R	K	231	239	9	2,3	8K(28.0313)	sp|Q9Z2N8|ACL6A_MOUSE	Q9Z2N8	ACL6A_MOUSE	Actl6a	Actin-like protein 6A			3	2	0	1	1	0	2	0	99064992	66349208	27439660	36761832	53823452	0	56142180	53134120	56321220	37420520	28219426	20973500	30723760	0	32028236	29472666
ELFQEMNIELIPPYMIASKEAVR	ELFQEMNIELIPPYMIASK[28.0313]EAVR	R	E	208	230	23	3	19K(28.0313)	sp|Q9Z2N8|ACL6A_MOUSE	Q9Z2N8	ACL6A_MOUSE	Actl6a	Actin-like protein 6A			1	2	2	3	1	2	2	2	128652552	87365112	123556664	112291136	80241824	118495616	62542620	119239992	128652552	87365112	123556664	112291136	80241824	118495616	62542620	119239992
ELSQKTPPSMR	ELSQK[28.0313]TPPSMR	R	L	367	377	11	2,3	5K(28.0313)	sp|Q9Z2N8|ACL6A_MOUSE	Q9Z2N8	ACL6A_MOUSE	Actl6a	Actin-like protein 6A	Actl6b	sp|Q99MR0|ACL6B_MOUSE	4	2	2	3	2	2	3	2	133544568	127191152	162675792	146882032	143480512	163690000	142419232	162778576	79810592	75157448	96893624	87680840	83094200	96584520	84802624	96347448
KEKLPQVTR	K[28.0313]EK[28.0313]LPQVTR	R	S	240	248	9	2,3	1K(28.0313), 3K(28.0313)	sp|Q9Z2N8|ACL6A_MOUSE	Q9Z2N8	ACL6A_MOUSE	Actl6a	Actin-like protein 6A			4	2	4	4	2	3	5	4	388993632	329109568	454337792	455329408	489488960	611984830	535127552	442957696	303981856	280301632	385276640	357737440	385840192	474188352	398079552	372753696
KTAVLTAFANGR	K[28.0313]TAVLTAFANGR	C	S	153	164	12	2,3	1K(28.0313)	sp|Q9Z2N8|ACL6A_MOUSE	Q9Z2N8	ACL6A_MOUSE	Actl6a	Actin-like protein 6A	Actl6b	sp|Q99MR0|ACL6B_MOUSE	3	1	3	3	0	4	3	2	56463000	36959048	52136096	54557416	54308932	41069500	49020304	59833080	39706660	36959048	35715848	37933276	37391104	41069500	34075156	41946520
LKLIANNTTVER	LK[28.0313]LIANNTTVER	R	R	378	389	12	2,3	2K(28.0313)	sp|Q9Z2N8|ACL6A_MOUSE	Q9Z2N8	ACL6A_MOUSE	Actl6a	Actin-like protein 6A			4	2	4	3	2	2	4	4	136922080	94732560	111715720	104085168	105439848	109882728	106988016	115987248	116962104	62238696	83229464	76077328	78843104	84544064	83320552	89795392
PPYMIASKEAVR	PPYMIASK[28.0313]EAVR	I	E	219	230	12	2	8K(28.0313)	sp|Q9Z2N8|ACL6A_MOUSE	Q9Z2N8	ACL6A_MOUSE	Actl6a	Actin-like protein 6A			0	1	2	2	0	2	1	1	21801518	10761205	25351710	26855056	23165226	25223076	17830170	18600542	21801518	10761205	25351710	26855056	23165226	25223076	17830170	18600542
SGGVYGGDEVGALVFDIGSYTVR	n[42.0106]SGGVYGGDEVGALVFDIGSYTVR	M	A	2	24	23	2	N-term(42.0106)	sp|Q9Z2N8|ACL6A_MOUSE	Q9Z2N8	ACL6A_MOUSE	Actl6a	Actin-like protein 6A			2	1	3	2	1	2	2	2	7.80885e+06	7.99129e+06	6623456	7146986	8.24048e+06	5.19864e+06	7.7278e+06	7616334	7.80885e+06	7.99129e+06	6623456	7146986	8.24048e+06	5.19864e+06	7.7278e+06	7616334
SQKTPPSMR	SQK[28.0313]TPPSMR	L	L	369	377	9	2	3K(28.0313)	sp|Q9Z2N8|ACL6A_MOUSE	Q9Z2N8	ACL6A_MOUSE	Actl6a	Actin-like protein 6A	Actl6b	sp|Q99MR0|ACL6B_MOUSE	0	1	1	1	0	0	1	0	42398116	71130272	71637152	63987456	65377116	0	63729560	77999064	42398116	71130272	71637152	63987456	65377116	0	63729560	77999064
VDFPTAIGVVLER	VDFPTAIGVVLER	K	D	35	47	13	2		sp|Q9Z2N8|ACL6A_MOUSE	Q9Z2N8	ACL6A_MOUSE	Actl6a	Actin-like protein 6A			2	0	1	1	1	0	1	1	4.0287e+06	0	2.20863e+06	7082456	0	0	4629984	0	4.0287e+06	0	2.20863e+06	7082456	0	0	4629984	0
VKSEASLHPVLMSEAPWNTR	VK[28.0313]SEASLHPVLMSEAPWNTR	H	A	111	130	20	3,4	2K(28.0313)	sp|Q9Z2N8|ACL6A_MOUSE	Q9Z2N8	ACL6A_MOUSE	Actl6a	Actin-like protein 6A			3	2	4	4	1	3	4	4	101022496	114079448	115404224	105408848	100737016	101570304	113987040	105979600	71588904	86616744	90600472	77570800	78409368	79274176	79893160	76235352
VKSEASLHPVLMSEAPWNTR	V[28.0313]KSEASLHPVLMSEAPWNTR	H	A	111	130	20	4	1V(28.0313)	sp|Q9Z2N8|ACL6A_MOUSE	Q9Z2N8	ACL6A_MOUSE	Actl6a	Actin-like protein 6A			1	0	0	0	1	1	0	1	79138864	0	0	0	71801144	72125680	0	68723816	79138864	0	0	0	71801144	72125680	0	68723816
AMQQKLEDFR	AMQQK[28.0313]LEDFR	H	D	308	317	10	3	5K(28.0313)	sp|Q7TPR4|ACTN1_MOUSE	Q7TPR4	ACTN1_MOUSE	Actn1	Alpha-actinin-1			0	0	0	1	0	0	0	0	12395486	0	14450616	19790340	14372170	21043222	13157051	12230344	12395486	0	14450616	19790340	14372170	21043222	13157051	12230344
ASFNHFDR	ASFNHFDR	R	D	753	760	8	2,3		sp|Q7TPR4|ACTN1_MOUSE	Q7TPR4	ACTN1_MOUSE	Actn1	Alpha-actinin-1	Actn2, Actn3	sp|O88990|ACTN3_MOUSE, sp|Q9JI91|ACTN2_MOUSE	4	2	4	4	2	4	4	4	129829296	150830464	142006912	172688336	137248496	186409920	157859680	137591424	81628928	99690688	87344712	102472000	85896752	124145536	103698832	88014568
DAKGISQEQMNEFR	DAK[28.0313]GISQEQMNEFR	R	A	739	752	14	2,3	3K(28.0313)	sp|Q7TPR4|ACTN1_MOUSE	Q7TPR4	ACTN1_MOUSE	Actn1	Alpha-actinin-1			4	2	4	3	1	3	4	3	138174016	102620960	155871424	141616128	122175184	139766432	141154080	132063288	124733624	92923320	154760832	119358864	100457632	135067376	122493880	128546800
DAKGISQEQMNEFR	DAK[28.0313]GISQEQM[15.9949]NEFR	R	A	739	752	14	3	10M(15.9949), 3K(28.0313)	sp|Q7TPR4|ACTN1_MOUSE	Q7TPR4	ACTN1_MOUSE	Actn1	Alpha-actinin-1			1	1	2	3	1	2	1	2	12267751	11962873	14915214	10475289	11232971	14469084	16870064	9543619	12267751	11962873	14915214	10475289	11232971	14469084	16870064	9543619
DHQLIQEALIFDNKHTNYNMEHIR	DHQLIQEALIFDNK[28.0313]HTNYNMEHIR	C	V	691	714	24	5	14K(28.0313)	sp|Q7TPR4|ACTN1_MOUSE	Q7TPR4	ACTN1_MOUSE	Actn1	Alpha-actinin-1			1	0	0	0	0	2	0	1	16490805	0	19936608	0	13569129	14854725	13755376	11005798	16490805	0	19936608	0	13569129	14854725	13755376	11005798
DQWDNLGALTQKR	DQWDNLGALTQK[28.0313]R	C	R	481	493	13	3	12K(28.0313)	sp|Q7TPR4|ACTN1_MOUSE	Q7TPR4	ACTN1_MOUSE	Actn1	Alpha-actinin-1			2	1	2	2	1	2	2	1	26656916	19578574	25933212	23193110	25424752	23754930	24280310	26480276	26656916	19578574	25933212	23193110	25424752	23754930	24280310	26480276
ETADTDTADQVMASFKILAGDKNYITEDELR	ETADTDTADQVMASFK[28.0313]ILAGDK[28.0313]NYITEDELR	R	R	819	849	31	4	16K(28.0313), 22K(28.0313)	sp|Q7TPR4|ACTN1_MOUSE	Q7TPR4	ACTN1_MOUSE	Actn1	Alpha-actinin-1			2	1	2	2	1	2	1	2	130916184	168911632	137404896	186550192	103939464	193276656	142077136	115834992	130916184	168911632	137404896	186550192	103939464	193276656	142077136	115834992
GISQEQMNEFR	GISQEQMNEFR	K	A	742	752	11	2		sp|Q7TPR4|ACTN1_MOUSE	Q7TPR4	ACTN1_MOUSE	Actn1	Alpha-actinin-1			0	0	0	1	0	0	0	0	14391223	0	15595080	25066166	0	0	18189700	0	14391223	0	15595080	25066166	0	0	18189700	0
HRPELIDYGKLR	HRPELIDYGK[28.0313]LR	R	K	186	197	12	3,4	10K(28.0313)	sp|Q7TPR4|ACTN1_MOUSE	Q7TPR4	ACTN1_MOUSE	Actn1	Alpha-actinin-1			4	2	4	2	2	4	4	2	213355136	182080864	188784112	51528372	201372480	180108912	189306208	90498136	153954800	136747472	149050688	42404704	156527824	142649104	144205072	69188384
ILAGDKNYITEDELR	ILAGDK[28.0313]NYITEDELR	K	R	835	849	15	3	6K(28.0313)	sp|Q7TPR4|ACTN1_MOUSE	Q7TPR4	ACTN1_MOUSE	Actn1	Alpha-actinin-1			0	1	0	0	0	0	0	0	0	0	0	0	0	0	0	0	0	0	0	0	0	0	0	0
IMSIVDPNR	IMSIVDPNR	R	L	795	803	9	2		sp|Q7TPR4|ACTN1_MOUSE	Q7TPR4	ACTN1_MOUSE	Actn1	Alpha-actinin-1			2	1	2	2	1	2	1	2	55368624	73001224	66745540	66995300	59316396	62684728	63825404	63049228	55368624	73001224	66745540	66995300	59316396	62684728	63825404	63049228
ISIEMHGTLEDQLSHLR	ISIEMHGTLEDQLSHLR	R	Q	656	672	17	3,4		sp|Q7TPR4|ACTN1_MOUSE	Q7TPR4	ACTN1_MOUSE	Actn1	Alpha-actinin-1			4	2	3	4	3	4	5	3	148269792	128500912	43932436	43309076	78809640	161773664	35530392	73249264	103198560	92330480	43932436	29671474	57111012	116227920	22045056	51866004
KAGTQIENIEEDFR	K[28.0313]AGTQIENIEEDFR	R	D	47	60	14	3	1K(28.0313)	sp|Q7TPR4|ACTN1_MOUSE	Q7TPR4	ACTN1_MOUSE	Actn1	Alpha-actinin-1	Actn2, Actn3	sp|O88990|ACTN3_MOUSE, sp|Q9JI91|ACTN2_MOUSE	2	1	1	1	1	2	1	1	87152680	39059536	96797496	78933864	86418448	84617184	83150408	51703248	87152680	39059536	96797496	78933864	86418448	84617184	83150408	51703248
KAGTQIENIEEDFRDGLKLMLLLEVISGER	K[28.0313]AGTQIENIEEDFRDGLK[28.0313]LMLLLEVISGER	R	L	47	76	30	5	18K(28.0313), 1K(28.0313)	sp|Q7TPR4|ACTN1_MOUSE	Q7TPR4	ACTN1_MOUSE	Actn1	Alpha-actinin-1			0	0	0	0	0	0	0	1	0	0	0	0	0	0	0	0	0	0	0	0	0	0	0	0
KDDPLTNLNTAFDVAER	KDDPLTNLNTAFDVAER	R	F	198	214	17	3		sp|Q7TPR4|ACTN1_MOUSE	Q7TPR4	ACTN1_MOUSE	Actn1	Alpha-actinin-1			0	0	0	0	0	0	1	0	0	0	0	0	0	0	0	0	0	0	0	0	0	0	0	0
KDDPLTNLNTAFDVAER	K[28.0313]DDPLTNLNTAFDVAER	R	F	198	214	17	2,3	1K(28.0313)	sp|Q7TPR4|ACTN1_MOUSE	Q7TPR4	ACTN1_MOUSE	Actn1	Alpha-actinin-1			3	1	1	1	1	2	2	2	158692464	216466544	165073200	135562800	151376640	218978928	192075520	213344048	158692464	216466544	165073200	135562800	151376640	218978928	192075520	213344048
KQFGAQANVIGPWIQTKMEEIGR	K[28.0313]QFGAQANVIGPWIQTK[28.0313]MEEIGR	R	I	633	655	23	3,4	17K(28.0313), 1K(28.0313)	sp|Q7TPR4|ACTN1_MOUSE	Q7TPR4	ACTN1_MOUSE	Actn1	Alpha-actinin-1			4	2	0	3	2	4	3	4	146350800	117835048	122675448	111908632	32213822	105448096	121889952	112072264	146350800	97691616	122675448	111908632	32505108	101906584	97998120	86278064
KQFGAQANVIGPWIQTKMEEIGR	K[28.0313]QFGAQANVIGPWIQTK[28.0313]M[15.9949]EEIGR	R	I	633	655	23	4	17K(28.0313), 18M(15.9949), 1K(28.0313)	sp|Q7TPR4|ACTN1_MOUSE	Q7TPR4	ACTN1_MOUSE	Actn1	Alpha-actinin-1			0	1	0	0	0	0	1	0	0	0	0	0	0	0	0	0	0	0	0	0	0	0	0	0
KVLAVNQENEQLMEDYEKLASDLLEWIR	K[28.0313]VLAVNQENEQLMEDYEK[28.0313]LASDLLEWIR	C	R	264	291	28	4	18K(28.0313), 1K(28.0313)	sp|Q7TPR4|ACTN1_MOUSE	Q7TPR4	ACTN1_MOUSE	Actn1	Alpha-actinin-1			2	0	1	1	0	0	1	1	0	36102168	26495788	27771334	0	29144790	21920312	10319489	0	36102168	26495788	27771334	0	29144790	21920312	10319489
LAILGIHNEVSKIVQTYHVNMAGTNPYTTITPQEINGKWDHVR	LAILGIHNEVSK[28.0313]IVQTYHVNMAGTNPYTTITPQEINGK[28.0313]WDHVR	R	Q	566	608	43	6	12K(28.0313), 38K(28.0313)	sp|Q7TPR4|ACTN1_MOUSE	Q7TPR4	ACTN1_MOUSE	Actn1	Alpha-actinin-1			2	1	3	1	1	2	2	1	17683028	0	51089420	24563628	17437908	0	58824992	0	17683028	0	51089420	24563628	17437908	0	58824992	0
LGVVTFQAFIDFMSR	LGVVTFQAFIDFMSR	R	E	804	818	15	2		sp|Q7TPR4|ACTN1_MOUSE	Q7TPR4	ACTN1_MOUSE	Actn1	Alpha-actinin-1			0	1	3	2	0	2	2	2	2942765	2569090	8192223	3452868	1.91625e+06	8563472	4688050	3.23383e+06	2942765	2569090	8192223	3452868	1.91625e+06	8563472	4688050	3.23383e+06
LISLGYDIGNDPQGEAEFAR	LISLGYDIGNDPQGEAEFAR	C	I	775	794	20	2		sp|Q7TPR4|ACTN1_MOUSE	Q7TPR4	ACTN1_MOUSE	Actn1	Alpha-actinin-1			3	1	1	2	2	3	2	3	36370604	23131152	31278280	31518406	28756550	30899724	23368536	43412072	36370604	23131152	31278280	31518406	28756550	30899724	23368536	43412072
MAPYAGPDSVPGALDYMSFSTALYGESDL	MAPYAGPDSVPGALDYMSFSTALYGESDL	R	-	864	892	29	2		sp|Q7TPR4|ACTN1_MOUSE	Q7TPR4	ACTN1_MOUSE	Actn1	Alpha-actinin-1			0	1	0	0	0	0	0	0	0	0	0	0	0	0	0	0	0	0	0	0	0	0	0	0
MAPYAGPDSVPGALDYMSFSTALYGESDL	MAPYAGPDSVPGALDYM[15.9949]SFSTALYGESDL	R	-	864	892	29	2	17M(15.9949)	sp|Q7TPR4|ACTN1_MOUSE	Q7TPR4	ACTN1_MOUSE	Actn1	Alpha-actinin-1			0	0	0	1	0	0	0	0	0	0	0	0	0	0	0	0	0	0	0	0	0	0	0	0
MDHYDSQQTNDYMQPEEDWDR	n[42.0106]MDHYDSQQTNDYMQPEEDWDR	-	D	1	21	21	2	N-term(42.0106)	sp|Q7TPR4|ACTN1_MOUSE	Q7TPR4	ACTN1_MOUSE	Actn1	Alpha-actinin-1			1	0	1	1	0	1	0	0	0	0	0	0	0	0	0	0	0	0	0	0	0	0	0	0
MDHYDSQQTNDYMQPEEDWDRDLLLDPAWEKQQR	n[42.0106]MDHYDSQQTNDYMQPEEDWDRDLLLDPAWEK[28.0313]QQR	-	K	1	34	34	4	31K(28.0313), N-term(42.0106)	sp|Q7TPR4|ACTN1_MOUSE	Q7TPR4	ACTN1_MOUSE	Actn1	Alpha-actinin-1			2	1	2	2	1	2	2	2	29969116	17179152	18034106	25909112	27436324	13545418	27361904	18974824	29969116	17179152	18034106	25909112	27436324	13545418	27361904	18974824
QKASIHEAWTDGKEAMLR	QK[28.0313]ASIHEAWTDGK[28.0313]EAMLR	R	Q	401	418	18	4	13K(28.0313), 2K(28.0313)	sp|Q7TPR4|ACTN1_MOUSE	Q7TPR4	ACTN1_MOUSE	Actn1	Alpha-actinin-1			0	0	2	1	1	1	1	1	175001104	143430800	156084912	93277432	140003584	159931824	146648944	122472376	175001104	143430800	156084912	93277432	140003584	159931824	146648944	122472376
QKASIHEAWTDGKEAMLR	Q[-17.0265]K[28.0313]ASIHEAWTDGK[28.0313]EAMLR	R	Q	401	418	18	4	13K(28.0313), 1Q(-17.0265), 2K(28.0313)	sp|Q7TPR4|ACTN1_MOUSE	Q7TPR4	ACTN1_MOUSE	Actn1	Alpha-actinin-1			2	1	2	2	1	2	2	1	26215810	20822262	21296702	21593122	21631710	23998452	21531012	24859702	26215810	20822262	21296702	21593122	21631710	23998452	21531012	24859702
QKASIHEAWTDGKEAMLR	Q[28.0313]KASIHEAWTDGK[28.0313]EAMLR	R	Q	401	418	18	3,4	13K(28.0313), 1Q(28.0313)	sp|Q7TPR4|ACTN1_MOUSE	Q7TPR4	ACTN1_MOUSE	Actn1	Alpha-actinin-1			3	1	0	1	0	1	1	1	200063232	143430800	0	93277432	0	158654624	158818080	122472376	189062800	143430800	0	93277432	0	158654624	139125152	122472376
TEKLLETIDQLYLEYAKR	TEK[28.0313]LLETIDQLYLEYAK[28.0313]R	R	A	500	517	18	3,4	17K(28.0313), 3K(28.0313)	sp|Q7TPR4|ACTN1_MOUSE	Q7TPR4	ACTN1_MOUSE	Actn1	Alpha-actinin-1			3	1	4	3	2	7	3	3	99094704	72617152	48690584	145785504	71321488	77178528	66546536	132506632	104006264	72617152	48690584	138058848	71321488	66354416	66546536	132506632
TIPWLENR	TIPWLENR	R	V	293	300	8	2		sp|Q7TPR4|ACTN1_MOUSE	Q7TPR4	ACTN1_MOUSE	Actn1	Alpha-actinin-1	Actn2	sp|Q9JI91|ACTN2_MOUSE	0	1	2	0	1	2	1	2	74147464	84762632	112030304	87802960	81899112	72792760	78820208	78119992	74147464	84762632	112030304	87802960	81899112	72792760	78820208	78119992
VEQIAAIAQELNELDYYDSPSVNAR	VEQIAAIAQELNELDYYDSPSVNAR	R	C	451	475	25	2		sp|Q7TPR4|ACTN1_MOUSE	Q7TPR4	ACTN1_MOUSE	Actn1	Alpha-actinin-1			0	0	0	0	1	0	0	0	0	0	0	0	0	0	0	0	0	0	0	0	0	0	0	0
VIGPWIQTKMEEIGR	VIGPWIQTK[28.0313]MEEIGR	N	I	641	655	15	3	9K(28.0313)	sp|Q7TPR4|ACTN1_MOUSE	Q7TPR4	ACTN1_MOUSE	Actn1	Alpha-actinin-1			0	1	2	2	0	1	1	2	22523266	30941098	38124312	22637954	28620398	45208464	0	29080936	22523266	30941098	38124312	22637954	28620398	45208464	0	29080936
VPENTMHAMQQKLEDFR	VPENTMHAMQQK[28.0313]LEDFR	R	D	301	317	17	3,4	12K(28.0313)	sp|Q7TPR4|ACTN1_MOUSE	Q7TPR4	ACTN1_MOUSE	Actn1	Alpha-actinin-1			3	2	3	3	3	5	3	4	121875336	115535664	104475240	113884440	114245480	127725240	107104624	115014416	113707408	93098592	104475240	107444400	100889904	125838096	88541936	116149648
GKMVSDIAGAWQRLEQAEKGYEEWLLNEIR	GK[28.0313]MVSDIAGAWQRLEQAEK[28.0313]GYEEWLLNEIR	E	R	365	394	30	5	19K(28.0313), 2K(28.0313)	sp|Q9JI91|ACTN2_MOUSE	Q9JI91	ACTN2_MOUSE	Actn2	Alpha-actinin-2			0	0	0	0	0	0	1	0	0	0	0	0	0	0	0	0	0	0	0	0	0	0	0	0
NLAMEIAEKHLDIPKMLDAEDIVNTPKPDER	NLAM[15.9949]EIAEKHLDIPKM[15.9949]LDAEDIVNTPK[28.0313]PDER	I	A	213	243	31	5	16M(15.9949), 27K(28.0313), 4M(15.9949)	sp|Q9JI91|ACTN2_MOUSE	Q9JI91	ACTN2_MOUSE	Actn2	Alpha-actinin-2			0	0	0	0	1	0	0	0	0	0	0	0	0	0	0	0	0	0	0	0	0	0	0	0
QKDYESASLTEVRALLRKHEAFESDLAAHQDR	Q[28.0313]K[28.0313]DYESASLTEVRALLRK[28.0313]HEAFESDLAAHQDR	L	V	426	457	32	6	18K(28.0313), 1Q(28.0313), 2K(28.0313)	sp|Q9JI91|ACTN2_MOUSE	Q9JI91	ACTN2_MOUSE	Actn2	Alpha-actinin-2			2	1	2	1	1	2	2	2	0	0	144905664	0	26433720	89251496	0	0	0	0	144905664	0	26433720	89251496	0	0
AVNQENEKLMEEYEKLASELLEWIR	AVNQENEK[28.0313]LM[15.9949]EEYEKLASELLEWIR	L	R	280	304	25	5	10M(15.9949), 8K(28.0313)	sp|O88990|ACTN3_MOUSE	O88990	ACTN3_MOUSE	Actn3	Alpha-actinin-3			0	0	0	0	0	1	0	0	0	0	0	0	0	0	0	0	0	0	0	0	0	0	0	0
ASFKVLAGDKNFITAEELR	A[28.0313]SFKVLAGDK[28.0313]NFITAEELR	I	R	851	869	19	3	10K(28.0313), 1A(28.0313)	sp|P57780|ACTN4_MOUSE	P57780	ACTN4_MOUSE	Actn4	Alpha-actinin-4			0	0	0	0	0	0	1	0	0	0	0	0	0	0	0	0	0	0	0	0	0	0	0	0
ASQANMVGPWIQTKMEEIGR	ASQANMVGPWIQTK[28.0313]MEEIGR	F	I	656	675	20	3	14K(28.0313)	sp|P57780|ACTN4_MOUSE	P57780	ACTN4_MOUSE	Actn4	Alpha-actinin-4			1	0	0	0	0	1	0	1	14641862	0	0	0	0	8411239	0	0	14641862	0	0	0	0	8411239	0	0
DAKGISQEQMQEFR	DAK[28.0313]GISQEQMQEFR	R	A	759	772	14	2,3	3K(28.0313)	sp|P57780|ACTN4_MOUSE	P57780	ACTN4_MOUSE	Actn4	Alpha-actinin-4			4	2	4	4	2	4	5	4	422939840	300019392	423110752	450049696	397336384	411471840	400262848	383109888	408625120	260286912	383820832	403917216	354039968	388917280	370391808	347574944
DAKGISQEQMQEFR	DAK[28.0313]GISQEQM[15.9949]QEFR	R	A	759	772	14	3	10M(15.9949), 3K(28.0313)	sp|P57780|ACTN4_MOUSE	P57780	ACTN4_MOUSE	Actn4	Alpha-actinin-4			2	1	2	3	1	2	2	2	43997132	36213756	43944244	43565404	44464872	46471112	40578544	42165112	43997132	36213756	43944244	43565404	44464872	46471112	40578544	42165112
DGKEAMLKQRDYETATLSDIKALIR	DGKEAM[15.9949]LKQRDYETATLSDIK[28.0313]ALIR	T	K	431	455	25	4	21K(28.0313), 6M(15.9949)	sp|P57780|ACTN4_MOUSE	P57780	ACTN4_MOUSE	Actn4	Alpha-actinin-4			0	1	0	0	0	1	1	0	0	0	0	0	0	20283992	0	0	0	0	0	0	0	0	0	0
DGLKLMLLLEVISGER	DGLK[28.0313]LMLLLEVISGER	R	L	81	96	16	3	4K(28.0313)	sp|P57780|ACTN4_MOUSE	P57780	ACTN4_MOUSE	Actn4	Alpha-actinin-4	Actn1	sp|Q7TPR4|ACTN1_MOUSE	0	0	1	0	0	2	0	1	0	0	0	7230021	0	9579741	0	0	0	0	0	7230021	0	9579741	0	0
DHALLEEQSKQQSNEHLR	DHALLEEQSK[28.0313]QQSNEHLR	R	R	635	652	18	2,3,4	10K(28.0313)	sp|P57780|ACTN4_MOUSE	P57780	ACTN4_MOUSE	Actn4	Alpha-actinin-4			4	2	5	4	1	4	5	4	862619330	502981664	949453180	560639620	880401280	918807550	844780420	648340800	520780416	324237888	648185860	378433632	544631040	545467010	551867900	373473632
DHLAEKFR	DHLAEK[28.0313]FR	L	Q	413	420	8	2	6K(28.0313)	sp|P57780|ACTN4_MOUSE	P57780	ACTN4_MOUSE	Actn4	Alpha-actinin-4	Actn1	sp|Q7TPR4|ACTN1_MOUSE	0	0	0	0	0	0	1	0	0	0	0	0	0	0	0	0	0	0	0	0	0	0	0	0
DLLLDPAWEKQQR	DLLLDPAWEK[28.0313]QQR	R	K	42	54	13	2,3	10K(28.0313)	sp|P57780|ACTN4_MOUSE	P57780	ACTN4_MOUSE	Actn4	Alpha-actinin-4	Actn1, Actn2, Actn3	sp|O88990|ACTN3_MOUSE, sp|Q7TPR4|ACTN1_MOUSE, sp|Q9JI91|ACTN2_MOUSE	2	1	2	4	2	2	3	3	184332416	197547408	214529104	246580336	240984256	211959728	238653312	204649760	184332416	197547408	169000448	198075936	184382320	161748320	187050640	156338928
DQWDNLGSLTHSR	DQWDNLGSLTHSR	C	R	501	513	13	2,3		sp|P57780|ACTN4_MOUSE	P57780	ACTN4_MOUSE	Actn4	Alpha-actinin-4			0	0	0	2	0	0	0	1	37670088	0	41512644	34490552	37630332	33231668	39349100	34890132	37670088	0	41512644	34490552	37630332	33231668	39349100	34890132
DYETATLSDIKALIR	DYETATLSDIK[28.0313]ALIR	R	K	441	455	15	2,3	11K(28.0313)	sp|P57780|ACTN4_MOUSE	P57780	ACTN4_MOUSE	Actn4	Alpha-actinin-4			5	2	4	7	3	3	4	5	344759296	613316100	286150944	157380240	247322976	469519168	417497600	380185376	191884320	344319072	160830000	87349392	138901008	262838592	233693936	210912352
EAILAIHKEAQR	EAILAIHK[28.0313]EAQR	R	I	586	597	12	2,3	8K(28.0313)	sp|P57780|ACTN4_MOUSE	P57780	ACTN4_MOUSE	Actn4	Alpha-actinin-4			4	2	4	4	2	4	4	4	735787330	679722560	749493310	732304380	690289730	768203460	706708990	832806020	667262590	605194940	685964540	670022530	606487940	703408700	670889410	782819900
EAILAIHKEAQR	E[-18.0106]AILAIHK[28.0313]EAQR	R	I	586	597	12	3	1E(-18.0106), 8K(28.0313)	sp|P57780|ACTN4_MOUSE	P57780	ACTN4_MOUSE	Actn4	Alpha-actinin-4			0	0	2	0	0	1	1	0	24239936	32247082	19838002	24251748	14186883	25129526	24214242	23176804	24239936	32247082	19838002	24251748	14186883	25129526	24214242	23176804
EALEKTEKQLETIDQLHLEYAKR	EALEK[28.0313]TEK[28.0313]QLETIDQLHLEYAK[28.0313]R	R	A	515	537	23	4,5	22K(28.0313), 5K(28.0313), 8K(28.0313)	sp|P57780|ACTN4_MOUSE	P57780	ACTN4_MOUSE	Actn4	Alpha-actinin-4			5	2	4	4	2	4	4	4	416275872	335541856	608581060	222479568	267624032	1188892290	538900160	236717584	560288900	313710944	544648770	180213648	190556080	1097499260	524201504	208498080
EALEKTEKQLETIDQLHLEYAKR	E[28.0313]ALEK[28.0313]TEKQLETIDQLHLEYAK[28.0313]R	R	A	515	537	23	5	1E(28.0313), 22K(28.0313), 5K(28.0313)	sp|P57780|ACTN4_MOUSE	P57780	ACTN4_MOUSE	Actn4	Alpha-actinin-4			0	0	0	1	0	0	0	0	0	0	0	10733644	0	0	0	0	0	0	0	0	0	0	0	0
EKQLETIDQLHLEYAKR	E[-18.0106]K[28.0313]QLETIDQLHLEYAK[28.0313]R	T	A	521	537	17	3	16K(28.0313), 1E(-18.0106), 2K(28.0313)	sp|P57780|ACTN4_MOUSE	P57780	ACTN4_MOUSE	Actn4	Alpha-actinin-4			0	0	2	1	1	0	0	0	0	0	0	0	0	0	0	0	0	0	0	0	0	0	0	0
ETTDTDTADQVIASFKVLAGDKNFITAEELR	ETTDTDTADQVIASFK[28.0313]VLAGDK[28.0313]NFITAEELR	R	R	839	869	31	3,4	16K(28.0313), 22K(28.0313)	sp|P57780|ACTN4_MOUSE	P57780	ACTN4_MOUSE	Actn4	Alpha-actinin-4			4	1	4	3	3	3	4	2	513248160	378307776	423034304	335942240	292921664	344894528	211609648	389115520	513248160	378307776	423034304	335942240	292921664	344894528	211609648	389115520
ETTDTDTADQVIASFKVLAGDKNFITAEELRR	ETTDTDTADQVIASFK[28.0313]VLAGDK[28.0313]NFITAEELRR	R	E	839	870	32	5	16K(28.0313), 22K(28.0313)	sp|P57780|ACTN4_MOUSE	P57780	ACTN4_MOUSE	Actn4	Alpha-actinin-4			0	0	0	0	0	0	0	1	0	0	0	0	0	0	0	30062702	0	0	0	0	0	0	0	0
GISQEQMQEFR	GISQEQMQEFR	K	A	762	772	11	2		sp|P57780|ACTN4_MOUSE	P57780	ACTN4_MOUSE	Actn4	Alpha-actinin-4			2	0	1	2	1	2	1	0	13771347	12200508	14056381	21033258	15741487	15246895	13064838	10214886	13771347	12200508	14056381	21033258	15741487	15246895	13064838	10214886
GYEEWLLNEIR	GYEEWLLNEIR	K	R	397	407	11	2		sp|P57780|ACTN4_MOUSE	P57780	ACTN4_MOUSE	Actn4	Alpha-actinin-4	Actn1, Actn2	sp|Q7TPR4|ACTN1_MOUSE, sp|Q9JI91|ACTN2_MOUSE	2	1	2	2	1	2	2	1	14272834	17407854	9925369	15689803	16325787	7.7209e+06	18795176	8.36459e+06	14272834	17407854	9925369	15689803	16325787	7.7209e+06	18795176	8.36459e+06
HEAFESDLAAHQDR	HEAFESDLAAHQDR	K	V	457	470	14	3		sp|P57780|ACTN4_MOUSE	P57780	ACTN4_MOUSE	Actn4	Alpha-actinin-4	Actn1, Actn2, Actn3	sp|O88990|ACTN3_MOUSE, sp|Q7TPR4|ACTN1_MOUSE, sp|Q9JI91|ACTN2_MOUSE	0	0	0	0	0	0	1	0	0	0	0	0	0	0	0	0	0	0	0	0	0	0	0	0
HRPELIEYDKLR	HRPELIEYDK[28.0313]LR	R	K	206	217	12	3,4	10K(28.0313)	sp|P57780|ACTN4_MOUSE	P57780	ACTN4_MOUSE	Actn4	Alpha-actinin-4			4	2	4	4	2	4	4	4	717613120	587888640	569335360	140957568	607082300	630684670	605621310	285547520	586164350	470222752	477058784	110395960	494235744	532629312	506473120	217127456
IMSVVDPNHSGLVTFQAFIDFMSR	IMSVVDPNHSGLVTFQAFIDFMSR	R	E	815	838	24	3		sp|P57780|ACTN4_MOUSE	P57780	ACTN4_MOUSE	Actn4	Alpha-actinin-4			2	1	2	2	2	1	2	1	64817956	13871488	32882386	59963788	22394324	71915728	52907788	53775860	64817956	13871488	32882386	59963788	22394324	71915728	52907788	53775860
IMSVVDPNHSGLVTFQAFIDFMSR	IM[15.9949]SVVDPNHSGLVTFQAFIDFMSR	R	E	815	838	24	3	2M(15.9949)	sp|P57780|ACTN4_MOUSE	P57780	ACTN4_MOUSE	Actn4	Alpha-actinin-4			1	0	0	2	0	0	1	1	0	0	0	0	0	0	0	2.67103e+06	0	0	0	0	0	0	0	0
IMTYVSSFYHAFSGAQKAETAANR	I[28.0313]M[15.9949]TYVSSFYHAFSGAQK[28.0313]AETAANR	A	I	258	281	24	3	17K(28.0313), 1I(28.0313), 2M(15.9949)	sp|P57780|ACTN4_MOUSE	P57780	ACTN4_MOUSE	Actn4	Alpha-actinin-4	Actn1	sp|Q7TPR4|ACTN1_MOUSE	1	0	0	0	0	0	0	0	0	0	0	0	0	0	0	0	0	0	0	0	0	0	0	0
ISIEMNGTLEDQLSHLKQYER	ISIEMNGTLEDQLSHLK[28.0313]QYER	R	S	676	696	21	3,4	17K(28.0313)	sp|P57780|ACTN4_MOUSE	P57780	ACTN4_MOUSE	Actn4	Alpha-actinin-4			12	3	6	7	3	9	7	8	1657693440	574628800	885504700	1028352700	830538620	1325390850	1619360510	358067776	1657693440	574628800	885504700	1028352700	830538620	1194919420	1619360510	333713344
ISIEMNGTLEDQLSHLKQYER	ISIEM[15.9949]NGTLEDQLSHLK[28.0313]QYER	R	S	676	696	21	4	17K(28.0313), 5M(15.9949)	sp|P57780|ACTN4_MOUSE	P57780	ACTN4_MOUSE	Actn4	Alpha-actinin-4			0	0	0	1	0	0	0	1	24008942	0	0	6655326	0	0	12658434	21469442	24008942	0	0	6655326	0	0	12658434	21469442
KAGTQIENIDEDFR	K[28.0313]AGTQIENIDEDFR	R	D	67	80	14	2,3	1K(28.0313)	sp|P57780|ACTN4_MOUSE	P57780	ACTN4_MOUSE	Actn4	Alpha-actinin-4			2	1	4	3	0	2	2	0	137636288	71018776	217994576	180776496	170325584	150087088	141497264	96031920	137636288	71018776	211126752	181679824	167555776	135439760	126295360	96031920
KAGTQIENIDEDFRDGLKLMLLLEVISGER	K[28.0313]AGTQIENIDEDFRDGLK[28.0313]LMLLLEVISGER	R	L	67	96	30	4,5	18K(28.0313), 1K(28.0313)	sp|P57780|ACTN4_MOUSE	P57780	ACTN4_MOUSE	Actn4	Alpha-actinin-4			3	0	4	2	0	4	1	4	11054920	0	14958658	10274664	0	14724422	11199320	15676632	15026495	0	7021065	5.95305e+06	0	8445570	6551162	8443677
KHEAFESDLAAHQDR	K[28.0313]HEAFESDLAAHQDR	R	V	456	470	15	2,3,4	1K(28.0313)	sp|P57780|ACTN4_MOUSE	P57780	ACTN4_MOUSE	Actn4	Alpha-actinin-4	Actn1, Actn2	sp|Q7TPR4|ACTN1_MOUSE, sp|Q9JI91|ACTN2_MOUSE	7	3	7	2	3	6	7	4	694900480	367345216	962974460	368595328	910758080	872547580	681279620	423441120	346448000	185166400	490796896	177704640	459922496	421755328	360661440	200519808
KHEAFESDLAAHQDRVEQIAAIAQELNELDYYDSHNVNTR	K[28.0313]HEAFESDLAAHQDRVEQIAAIAQELNELDYYDSHNVNTR	R	C	456	495	40	6	1K(28.0313)	sp|P57780|ACTN4_MOUSE	P57780	ACTN4_MOUSE	Actn4	Alpha-actinin-4			1	0	0	0	0	0	0	0	0	0	0	0	0	0	0	0	0	0	0	0	0	0	0	0
KTAPYKNVNVQNFHISWKDGLAFNALIHR	K[28.0313]TAPYK[28.0313]NVNVQNFHISWK[28.0313]DGLAFNALIHR	R	H	177	205	29	6	18K(28.0313), 1K(28.0313), 6K(28.0313)	sp|P57780|ACTN4_MOUSE	P57780	ACTN4_MOUSE	Actn4	Alpha-actinin-4			1	0	0	0	0	0	0	1	13444563	0	66974584	0	0	0	0	21097678	13444563	0	66974584	0	0	0	0	21097678
KTAPYKNVNVQNFHISWKDGLAFNALIHR	K[56.0626]TAPYKNVNVQNFHISWK[28.0313]DGLAFNALIHR	R	H	177	205	29	6	18K(28.0313), 1K(56.0626)	sp|P57780|ACTN4_MOUSE	P57780	ACTN4_MOUSE	Actn4	Alpha-actinin-4			1	1	2	0	0	2	1	0	7.11792e+06	0	66627880	0	0	64274668	16018728	21020022	7.11792e+06	0	66627880	0	0	64274668	16018728	21020022
KVLAVNQENEHLMEDYER	K[28.0313]VLAVNQENEHLMEDYER	C	L	284	301	18	3,4	1K(28.0313)	sp|P57780|ACTN4_MOUSE	P57780	ACTN4_MOUSE	Actn4	Alpha-actinin-4			5	2	4	4	2	4	4	4	176974912	142348464	197167264	171862144	156591136	186918016	156470912	172467888	107221448	86768432	118945088	103702152	93850536	114107120	95402184	104974664
KVLAVNQENEHLMEDYERLASDLLEWIR	KVLAVNQENEHLM[15.9949]EDYERLASDLLEWIR	C	R	284	311	28	4	13M(15.9949)	sp|P57780|ACTN4_MOUSE	P57780	ACTN4_MOUSE	Actn4	Alpha-actinin-4			0	0	0	0	0	1	0	0	0	0	0	0	0	0	0	0	0	0	0	0	0	0	0	0
LASDLLEWIR	LASDLLEWIR	R	R	302	311	10	2		sp|P57780|ACTN4_MOUSE	P57780	ACTN4_MOUSE	Actn4	Alpha-actinin-4	Actn1	sp|Q7TPR4|ACTN1_MOUSE	3	1	3	1	1	3	1	4	182183328	199345712	113838696	269611552	231744480	164930688	158976288	149319472	182183328	199345712	113838696	269611552	231744480	164930688	158976288	149319472
LDHLAEKFR	LDHLAEK[28.0313]FR	R	Q	412	420	9	2,3	7K(28.0313)	sp|P57780|ACTN4_MOUSE	P57780	ACTN4_MOUSE	Actn4	Alpha-actinin-4	Actn1	sp|Q7TPR4|ACTN1_MOUSE	4	2	3	4	2	4	4	4	1070632190	1022783230	954247940	922683390	1103417600	1068859330	952908540	1103861250	893435460	882800830	870497220	812463740	936786110	994046080	870796860	952661950
LDPAWEKQQR	LDPAWEK[28.0313]QQR	L	K	45	54	10	2	7K(28.0313)	sp|P57780|ACTN4_MOUSE	P57780	ACTN4_MOUSE	Actn4	Alpha-actinin-4	Actn1, Actn2, Actn3	sp|O88990|ACTN3_MOUSE, sp|Q7TPR4|ACTN1_MOUSE, sp|Q9JI91|ACTN2_MOUSE	0	0	1	0	1	2	0	1	0	0	11720009	0	7106150	0	7387019	8657179	0	0	11720009	0	7106150	0	7387019	8657179
LEQAEKGYEEWLLNEIR	LEQAEK[28.0313]GYEEWLLNEIR	H	R	391	407	17	3	6K(28.0313)	sp|P57780|ACTN4_MOUSE	P57780	ACTN4_MOUSE	Actn4	Alpha-actinin-4	Actn1, Actn2	sp|Q7TPR4|ACTN1_MOUSE, sp|Q9JI91|ACTN2_MOUSE	1	0	0	2	1	1	1	0	37522460	39500496	61778364	71577312	42030360	60394096	60079520	45511284	37522460	39500496	61778364	71577312	42030360	60394096	60079520	45511284
LERLDHLAEKFR	L[28.0313]ERLDHLAEK[28.0313]FR	R	Q	409	420	12	4	10K(28.0313), 1L(28.0313)	sp|P57780|ACTN4_MOUSE	P57780	ACTN4_MOUSE	Actn4	Alpha-actinin-4	Actn1	sp|Q7TPR4|ACTN1_MOUSE	1	0	0	0	0	0	0	0	0	0	0	0	0	0	0	0	0	0	0	0	0	0	0	0
LISLGYDVENDR	LISLGYDVENDR	C	Q	795	806	12	2		sp|P57780|ACTN4_MOUSE	P57780	ACTN4_MOUSE	Actn4	Alpha-actinin-4			2	1	2	2	1	2	2	1	193152848	211777168	243371392	225867824	199626832	215493248	241426240	237134816	193152848	211777168	243371392	225867824	199626832	215493248	241426240	237134816
LSNRPAFMPSEGR	LSNRPAFMPSEGR	R	M	367	379	13	2,3		sp|P57780|ACTN4_MOUSE	P57780	ACTN4_MOUSE	Actn4	Alpha-actinin-4	Actn1	sp|Q7TPR4|ACTN1_MOUSE	4	3	4	2	2	4	4	4	709328700	619566590	596086910	600647170	574466050	559876930	573822140	634973890	757776190	517675104	526643968	497589248	481670368	474566880	486072160	552114300
LSNRPAFMPSEGR	LSNRPAFM[15.9949]PSEGR	R	M	367	379	13	2,3	8M(15.9949)	sp|P57780|ACTN4_MOUSE	P57780	ACTN4_MOUSE	Actn4	Alpha-actinin-4	Actn1	sp|Q7TPR4|ACTN1_MOUSE	3	1	2	2	2	2	2	2	70004312	61613024	67572368	53534800	61170788	53487548	51793420	64008244	70004312	61613024	67572368	53534800	61170788	53487548	51793420	64008244
MEEIGRISIEMNGTLEDQLSHLKQYER	M[15.9949]EEIGRISIEMNGTLEDQLSHLK[28.0313]QYER	K	S	670	696	27	5	1M(15.9949), 23K(28.0313)	sp|P57780|ACTN4_MOUSE	P57780	ACTN4_MOUSE	Actn4	Alpha-actinin-4			0	0	0	1	1	0	0	0	0	0	0	0	0	0	0	0	0	0	0	0	0	0	0	0
MVGPWIQTKMEEIGR	MVGPWIQTK[28.0313]MEEIGR	N	I	661	675	15	3	9K(28.0313)	sp|P57780|ACTN4_MOUSE	P57780	ACTN4_MOUSE	Actn4	Alpha-actinin-4			2	1	1	2	1	2	2	2	57634920	59022488	73585128	58785508	53917716	65776208	51934236	49336496	57634920	59022488	73585128	58785508	53917716	65776208	51934236	49336496
MVSDINNGWQHLEQAEKGYEEWLLNEIR	MVSDINNGWQHLEQAEK[28.0313]GYEEWLLNEIR	R	R	380	407	28	4	17K(28.0313)	sp|P57780|ACTN4_MOUSE	P57780	ACTN4_MOUSE	Actn4	Alpha-actinin-4			4	3	2	4	1	4	3	3	141444560	119591760	226761024	229851152	140107408	332663168	227569728	255261744	141444560	119591760	226761024	229851152	140107408	332663168	227569728	255261744
NEHLRRQFASQANMVGPWIQTKMEEIGR	N[28.0313]EHLRRQFASQANM[15.9949]VGPWIQTK[28.0313]MEEIGR	S	I	648	675	28	4	14M(15.9949), 1N(28.0313), 22K(28.0313)	sp|P57780|ACTN4_MOUSE	P57780	ACTN4_MOUSE	Actn4	Alpha-actinin-4			0	0	0	0	0	0	0	1	0	0	0	0	0	0	0	0	0	0	0	0	0	0	0	0
PDEKAIMTYVSSFYHAFSGAQKAETAANR	PDEK[28.0313]AIMTYVSSFYHAFSGAQK[28.0313]AETAANR	R	I	253	281	29	4,5	22K(28.0313), 4K(28.0313)	sp|P57780|ACTN4_MOUSE	P57780	ACTN4_MOUSE	Actn4	Alpha-actinin-4	Actn1	sp|Q7TPR4|ACTN1_MOUSE	3	2	4	2	1	3	4	3	7.72607e+06	29480382	11596081	20790278	8689024	22552468	15740276	7.17563e+06	7.72607e+06	29480382	11596081	20790278	8689024	22552468	12339004	7.17563e+06
QFASQANMVGPWIQTKMEEIGR	QFASQANMVGPWIQTK[28.0313]MEEIGR	R	I	654	675	22	3	16K(28.0313)	sp|P57780|ACTN4_MOUSE	P57780	ACTN4_MOUSE	Actn4	Alpha-actinin-4			2	1	2	2	2	2	3	4	176723344	147676864	209937008	144136912	146309584	252939840	175682192	148477872	176723344	147676864	209937008	144136912	146309584	252939840	175682192	148477872
QFASQANMVGPWIQTKMEEIGR	QFASQANMVGPWIQTK[28.0313]M[15.9949]EEIGR	R	I	654	675	22	3	16K(28.0313), 17M(15.9949)	sp|P57780|ACTN4_MOUSE	P57780	ACTN4_MOUSE	Actn4	Alpha-actinin-4			1	0	0	0	0	0	0	0	11273922	0	8459437	0	0	0	0	0	11273922	0	8459437	0	0	0	0	0
QFASQANMVGPWIQTKMEEIGR	QFASQANM[15.9949]VGPWIQTK[28.0313]MEEIGR	R	I	654	675	22	3	16K(28.0313), 8M(15.9949)	sp|P57780|ACTN4_MOUSE	P57780	ACTN4_MOUSE	Actn4	Alpha-actinin-4			1	2	1	2	1	2	2	2	11273922	13946848	0	10766709	11176621	10232712	12613880	15594986	11273922	13946848	0	10766709	11176621	10232712	12613880	15594986
QKASIHEAWTDGKEAMLKQR	QK[28.0313]ASIHEAWTDGK[28.0313]EAMLK[28.0313]QR	R	D	421	440	20	4,5	13K(28.0313), 18K(28.0313), 2K(28.0313)	sp|P57780|ACTN4_MOUSE	P57780	ACTN4_MOUSE	Actn4	Alpha-actinin-4			1	0	2	0	0	2	1	0	16962904	0	138659520	0	0	164413696	81309368	0	27506708	0	93531168	0	0	113196136	28405362	0
QKASIHEAWTDGKEAMLKQR	Q[28.0313]KASIHEAWTDGK[28.0313]EAMLK[28.0313]QR	R	D	421	440	20	4,5	13K(28.0313), 18K(28.0313), 1Q(28.0313)	sp|P57780|ACTN4_MOUSE	P57780	ACTN4_MOUSE	Actn4	Alpha-actinin-4			4	2	1	4	2	2	3	4	186738000	131085416	71563960	65348980	145460320	95928448	140487632	121219840	96767440	68731280	76419536	32251424	74704528	102437136	72754272	62187044
QLEINFNTLQTKLR	QLEINFNTLQTK[28.0313]LR	C	L	353	366	14	2,3	12K(28.0313)	sp|P57780|ACTN4_MOUSE	P57780	ACTN4_MOUSE	Actn4	Alpha-actinin-4	Actn1, Actn2, Actn3	sp|O88990|ACTN3_MOUSE, sp|Q7TPR4|ACTN1_MOUSE, sp|Q9JI91|ACTN2_MOUSE	2	2	2	2	2	2	3	2	207601456	253464816	236924864	215884400	357978368	247984928	280946880	348824384	207601456	240748912	236924864	215884400	357978368	241844336	280946880	348824384
QLEINFNTLQTKLR	Q[-17.0265]LEINFNTLQTK[28.0313]LR	C	L	353	366	14	2	12K(28.0313), 1Q(-17.0265)	sp|P57780|ACTN4_MOUSE	P57780	ACTN4_MOUSE	Actn4	Alpha-actinin-4	Actn1, Actn2, Actn3	sp|O88990|ACTN3_MOUSE, sp|Q7TPR4|ACTN1_MOUSE, sp|Q9JI91|ACTN2_MOUSE	3	1	3	3	1	2	3	2	34543512	19288764	56529448	68335536	44642448	33785084	94301944	15967913	34543512	19288764	56529448	68335536	44642448	33785084	94301944	15967913
REALEKTEKQLETIDQLHLEYAKR	REALEK[28.0313]TEK[28.0313]QLETIDQLHLEYAK[28.0313]R	R	A	514	537	24	6	23K(28.0313), 6K(28.0313), 9K(28.0313)	sp|P57780|ACTN4_MOUSE	P57780	ACTN4_MOUSE	Actn4	Alpha-actinin-4			2	0	2	0	1	2	0	0	155399504	0	35252804	0	28426070	0	80483584	0	155399504	0	35252804	0	28426070	0	80483584	0
RETTDTDTADQVIASFKVLAGDKNFITAEELR	RETTDTDTADQVIASFK[28.0313]VLAGDK[28.0313]NFITAEELR	S	R	838	869	32	5	17K(28.0313), 23K(28.0313)	sp|P57780|ACTN4_MOUSE	P57780	ACTN4_MOUSE	Actn4	Alpha-actinin-4			0	0	0	0	0	0	0	1	0	0	0	0	0	0	0	23267792	0	0	0	0	0	0	0	0
SIVDYKPSLDLLEQQHQLIQEALIFDNKHTNYTMEHIR	SIVDYKPSLDLLEQQHQLIQEALIFDNK[28.0313]HTNYTMEHIR	R	V	697	734	38	6	28K(28.0313)	sp|P57780|ACTN4_MOUSE	P57780	ACTN4_MOUSE	Actn4	Alpha-actinin-4			0	1	2	1	0	0	0	1	0	0	0	23011888	0	0	0	0	0	0	0	0	0	0	0	0
SIVDYKPSLDLLEQQHQLIQEALIFDNKHTNYTMEHIR	SIVDYK[28.0313]PSLDLLEQQHQLIQEALIFDNK[28.0313]HTNYTMEHIR	R	V	697	734	38	5,6	28K(28.0313), 6K(28.0313)	sp|P57780|ACTN4_MOUSE	P57780	ACTN4_MOUSE	Actn4	Alpha-actinin-4			4	2	4	4	2	6	3	7	112934240	206709536	101892704	149011936	35004956	655080450	86966160	185359744	112934240	206709536	101892704	149011936	35004956	655080450	86966160	185359744
SIVDYKPSLDLLEQQHQLIQEALIFDNKHTNYTMEHIR	SIVDYK[28.0313]PSLDLLEQQHQLIQEALIFDNK[28.0313]HTNYTM[15.9949]EHIR	R	V	697	734	38	6	28K(28.0313), 34M(15.9949), 6K(28.0313)	sp|P57780|ACTN4_MOUSE	P57780	ACTN4_MOUSE	Actn4	Alpha-actinin-4			1	0	0	0	0	0	0	0	0	0	0	0	0	0	0	0	0	0	0	0	0	0	0	0
SNPYTTVTPQIINSKWEKVQQLVPKR	SNPYTTVTPQIINSKWEKVQQLVPK[28.0313]R	G	D	609	634	26	5	25K(28.0313)	sp|P57780|ACTN4_MOUSE	P57780	ACTN4_MOUSE	Actn4	Alpha-actinin-4			1	0	0	0	0	0	1	0	0	0	0	0	0	0	0	0	0	0	0	0	0	0	0	0
TATLSDIKALIR	TATLSDIK[28.0313]ALIR	E	K	444	455	12	2	8K(28.0313)	sp|P57780|ACTN4_MOUSE	P57780	ACTN4_MOUSE	Actn4	Alpha-actinin-4			0	0	0	1	0	0	1	0	0	0	0	0	0	0	0	0	0	0	0	0	0	0	0	0
TINEVENQILTR	TINEVENQILTR	R	D	747	758	12	2		sp|P57780|ACTN4_MOUSE	P57780	ACTN4_MOUSE	Actn4	Alpha-actinin-4	Actn1	sp|Q7TPR4|ACTN1_MOUSE	5	2	3	3	1	4	5	3	470913984	527322816	510514720	562637570	452124544	470132256	482117184	536474048	470913984	527322816	510514720	562637570	452124544	470132256	482117184	536474048
TIPWLEDR	TIPWLEDR	R	V	313	320	8	2		sp|P57780|ACTN4_MOUSE	P57780	ACTN4_MOUSE	Actn4	Alpha-actinin-4			2	1	2	2	1	2	1	2	142103904	171475696	149457168	162754448	152759632	121787512	128204208	121676200	142103904	171475696	149457168	162754448	152759632	121787512	128204208	121676200
TIPWLEDRVPQKTIQEMQQKLEDFR	TIPWLEDRVPQK[28.0313]TIQEMQQK[28.0313]LEDFR	R	D	313	337	25	4,5	12K(28.0313), 20K(28.0313)	sp|P57780|ACTN4_MOUSE	P57780	ACTN4_MOUSE	Actn4	Alpha-actinin-4			5	2	4	6	2	4	4	4	148818880	26611280	92809328	192333056	131524856	82915576	194176544	96832032	95241680	26611280	59301856	122816984	76428808	52384844	123387888	60237480
VDYHAANQAYQYGPNSGGGNGAGGGGSMGDYMAQEDDWDR	n[42.0106]VDYHAANQAYQYGPNSGGGNGAGGGGSMGDYMAQEDDWDR	M	D	2	41	40	3	N-term(42.0106)	sp|P57780|ACTN4_MOUSE	P57780	ACTN4_MOUSE	Actn4	Alpha-actinin-4			2	1	1	3	1	0	0	2	0	0	0	0	0	0	0	2.89267e+06	0	0	0	0	0	0	0	0
VDYHAANQAYQYGPNSGGGNGAGGGGSMGDYMAQEDDWDR	n[42.0106]VDYHAANQAYQYGPNSGGGNGAGGGGSM[15.9949]GDYMAQEDDWDR	M	D	2	41	40	3	28M(15.9949), N-term(42.0106)	sp|P57780|ACTN4_MOUSE	P57780	ACTN4_MOUSE	Actn4	Alpha-actinin-4			0	0	0	1	0	0	0	0	0	0	0	0	0	0	0	0	0	0	0	0	0	0	0	0
VDYKPSLDLLEQQHQLIQEALIFDNKHTNYTMEHIR	VDYK[28.0313]PSLDLLEQQHQLIQEALIFDNK[28.0313]HTNYTMEHIR	I	V	699	734	36	6	26K(28.0313), 4K(28.0313)	sp|P57780|ACTN4_MOUSE	P57780	ACTN4_MOUSE	Actn4	Alpha-actinin-4			0	0	0	0	0	1	0	0	0	0	0	0	0	0	0	0	0	0	0	0	0	0	0	0
VEQIAAIAQELNELDYYDSHNVNTR	VEQIAAIAQELNELDYYDSHNVNTR	R	C	471	495	25	3		sp|P57780|ACTN4_MOUSE	P57780	ACTN4_MOUSE	Actn4	Alpha-actinin-4			5	2	4	6	2	3	2	5	862334910	204351984	419495968	200517744	185741024	436799392	414072000	402733568	862334910	204351984	419495968	200517744	185741024	436799392	414072000	402733568
VGWEQLLTTIAR	VGWEQLLTTIAR	R	T	735	746	12	2		sp|P57780|ACTN4_MOUSE	P57780	ACTN4_MOUSE	Actn4	Alpha-actinin-4	Actn1	sp|Q7TPR4|ACTN1_MOUSE	2	1	2	2	0	2	2	2	237280736	121835968	220209504	217354352	0	205853280	175329312	150993760	237280736	121835968	220209504	217354352	0	205853280	175329312	150993760
VLAVNQENEHLMEDYER	VLAVNQENEHLMEDYER	K	L	285	301	17	3		sp|P57780|ACTN4_MOUSE	P57780	ACTN4_MOUSE	Actn4	Alpha-actinin-4			0	0	0	2	0	0	0	0	7371986	6.71632e+06	11284101	11282421	7.59391e+06	9790905	0	0	7371986	6.71632e+06	11284101	11282421	7.59391e+06	9790905	0	0
VPQKTIQEMQQKLEDFR	VPQK[28.0313]TIQEMQQK[28.0313]LEDFR	R	D	321	337	17	3,4	12K(28.0313), 4K(28.0313)	sp|P57780|ACTN4_MOUSE	P57780	ACTN4_MOUSE	Actn4	Alpha-actinin-4			4	2	4	4	2	4	4	4	375641088	341410304	445024512	330565696	337198464	351793472	344672256	319725408	201593632	181662320	238870384	176628560	181068768	188272336	184997472	170629936
VPQKTIQEMQQKLEDFR	VPQK[28.0313]TIQEM[15.9949]QQK[28.0313]LEDFR	R	D	321	337	17	3,4	12K(28.0313), 4K(28.0313), 9M(15.9949)	sp|P57780|ACTN4_MOUSE	P57780	ACTN4_MOUSE	Actn4	Alpha-actinin-4			1	1	1	1	1	1	2	1	24879520	21081526	28462976	13177965	25557454	24780568	14142880	23101726	17007542	21081526	19444890	13177965	17470048	16786712	14142880	15764474
WQHLEQAEKGYEEWLLNEIR	WQHLEQAEKGYEEWLLNEIR	G	R	388	407	20	3		sp|P57780|ACTN4_MOUSE	P57780	ACTN4_MOUSE	Actn4	Alpha-actinin-4			0	0	0	0	0	1	0	1	28887404	21348220	37902256	24515644	0	44451652	27163856	23273026	28887404	21348220	37902256	24515644	0	44451652	27163856	23273026
YTMEHIR	YTMEHIR	N	V	728	734	7	2		sp|P57780|ACTN4_MOUSE	P57780	ACTN4_MOUSE	Actn4	Alpha-actinin-4	Actn2	sp|Q9JI91|ACTN2_MOUSE	0	1	1	0	1	1	0	0	19071772	29704640	30619190	21121728	27696564	25560380	23147342	24507386	19071772	29704640	30619190	21121728	27696564	25560380	23147342	24507386
KQLAENLVIIGGTSMLPGFLHR	K[28.0313]QLAENLVIIGGTSMLPGFLHR	R	L	297	318	22	4	1K(28.0313)	sp|Q9QZB7|ARP10_MOUSE	Q9QZB7	ARP10_MOUSE	Actr10	Actin-related protein 10			0	1	1	0	0	0	0	0	5.27234e+06	15024794	15204031	8160154	9848597	6.98966e+06	0	0	5.27234e+06	15024794	15204031	8160154	9848597	6.98966e+06	0	0
SLNNPPLEMMFDVGKAQPPLMKR	SLNNPPLEMMFDVGK[28.0313]AQPPLMK[28.0313]R	C	A	389	411	23	4	15K(28.0313), 22K(28.0313)	sp|Q9QZB7|ARP10_MOUSE	Q9QZB7	ARP10_MOUSE	Actr10	Actin-related protein 10			2	1	1	2	1	1	2	1	41853044	22160278	0	39765528	0	0	0	8428865	41853044	22160278	0	39765528	0	0	0	8428865
VAWLGGAVFGALQDILGSR	VAWLGGAVFGALQDILGSR	C	S	353	371	19	2		sp|Q9QZB7|ARP10_MOUSE	Q9QZB7	ARP10_MOUSE	Actr10	Actin-related protein 10			0	0	1	0	0	0	0	1	0	0	0	0	0	0	0	0	0	0	0	0	0	0	0	0
APELLFRPDLIGEESEGIHEVLVFAIQKSDMDLR	APELLFRPDLIGEESEGIHEVLVFAIQK[28.0313]SDMDLR	R	R	258	291	34	4,5	28K(28.0313)	sp|P61164|ACTZ_MOUSE	P61164	ACTZ_MOUSE	Actr1a	Alpha-centractin			1	1	2	4	1	3	3	3	32230224	17322192	35634868	40457980	68928792	63109712	31640092	18470860	32230224	17322192	28739580	40457980	68928792	51175264	25363010	18470860
AQYYLPDGSTIEIGPSR	AQYYLPDGSTIEIGPSR	K	F	239	255	17	2		sp|P61164|ACTZ_MOUSE	P61164	ACTZ_MOUSE	Actr1a	Alpha-centractin			0	0	1	0	0	0	0	0	0	0	0	0	0	0	0	0	0	0	0	0	0	0	0	0
DQLQTFSEEHPVLLTEAPLNPR	DQLQTFSEEHPVLLTEAPLNPR	K	K	97	118	22	3		sp|P61164|ACTZ_MOUSE	P61164	ACTZ_MOUSE	Actr1a	Alpha-centractin			3	2	2	3	1	3	0	2	0	4843147	0	0	0	0	0	0	0	0	0	0	0	0	0	0
DWNDMER	DWNDMER	K	I	82	88	7	2		sp|P61164|ACTZ_MOUSE	P61164	ACTZ_MOUSE	Actr1a	Alpha-centractin	Actr1b	sp|Q8R5C5|ACTY_MOUSE	0	0	0	2	0	0	0	1	0	0	0	26853286	0	0	0	7522499	0	0	0	26853286	0	0	0	7522499
IWQYVYSKDQLQTFSEEHPVLLTEAPLNPR	IWQYVYSK[28.0313]DQLQTFSEEHPVLLTEAPLNPR	R	K	89	118	30	4	8K(28.0313)	sp|P61164|ACTZ_MOUSE	P61164	ACTZ_MOUSE	Actr1a	Alpha-centractin			2	1	2	3	1	3	2	2	84594048	64936376	87612288	108420160	85841128	77084984	126119496	99495088	84594048	64936376	87612288	108420160	85841128	77084984	126119496	99495088
IYEGFAMPHSIMR	I[28.0313]YEGFAMPHSIMR	P	I	170	182	13	2	1I(28.0313)	sp|P61164|ACTZ_MOUSE	P61164	ACTZ_MOUSE	Actr1a	Alpha-centractin	Actr1b	sp|Q8R5C5|ACTY_MOUSE	0	0	0	1	0	0	0	0	0	0	0	0	0	0	0	0	0	0	0	0	0	0	0	0
KEGYDFHSSSEFEIVKAIKER	K[28.0313]EGYDFHSSSEFEIVK[28.0313]AIK[28.0313]ER	R	A	200	220	21	4,5	16K(28.0313), 19K(28.0313), 1K(28.0313)	sp|P61164|ACTZ_MOUSE	P61164	ACTZ_MOUSE	Actr1a	Alpha-centractin			2	2	3	2	1	4	2	2	96563304	107956928	109408760	29768352	87905168	121440736	105579992	55581724	96563304	96978240	96331216	29768352	87905168	108892056	105579992	55581724
LSGGSTLFKGFGDR	L[28.0313]SGGSTLFK[28.0313]GFGDR	V	L	300	313	14	2	1L(28.0313), 9K(28.0313)	sp|P61164|ACTZ_MOUSE	P61164	ACTZ_MOUSE	Actr1a	Alpha-centractin	Actr1b	sp|Q8R5C5|ACTY_MOUSE	0	0	0	0	0	0	1	0	0	0	0	0	0	0	0	0	0	0	0	0	0	0	0	0
PMEHGIVKDWNDMER	PMEHGIVK[28.0313]DWNDMER	Y	I	74	88	15	3	8K(28.0313)	sp|P61164|ACTZ_MOUSE	P61164	ACTZ_MOUSE	Actr1a	Alpha-centractin			2	1	1	2	1	2	2	2	0	0	0	0	0	0	0	0	0	0	0	0	0	0	0	0
SKDQLQTFSEEHPVLLTEAPLNPR	SK[28.0313]DQLQTFSEEHPVLLTEAPLNPR	Y	K	95	118	24	4	2K(28.0313)	sp|P61164|ACTZ_MOUSE	P61164	ACTZ_MOUSE	Actr1a	Alpha-centractin			0	0	1	0	0	1	2	1	47794872	60320388	65174120	39597980	39935032	65404004	41188932	29585256	47794872	60320388	65174120	39597980	39935032	65404004	41188932	29585256
TLFSNIVLSGGSTLFKGFGDR	TLFSNIVLSGGSTLFK[28.0313]GFGDR	R	L	293	313	21	3	16K(28.0313)	sp|P61164|ACTZ_MOUSE	P61164	ACTZ_MOUSE	Actr1a	Alpha-centractin	Actr1b	sp|Q8R5C5|ACTY_MOUSE	2	1	2	2	1	2	2	2	65299112	27625152	94744224	93447448	54223188	70238992	54805812	62890744	65299112	27625152	94744224	93447448	54223188	70238992	54805812	62890744
VMAGALEGDIFIGPKAEEHR	VMAGALEGDIFIGPK[28.0313]AEEHR	R	G	47	66	20	3,4	15K(28.0313)	sp|P61164|ACTZ_MOUSE	P61164	ACTZ_MOUSE	Actr1a	Alpha-centractin			8	3	7	8	4	8	6	5	137750592	125808352	153243504	143700176	138679488	130647832	149278544	124371328	86300728	86796792	103713040	92537840	92181920	88639664	98356664	83824176
VMAGALEGDIFIGPKAEEHR	VM[15.9949]AGALEGDIFIGPK[28.0313]AEEHR	R	G	47	66	20	4	15K(28.0313), 2M(15.9949)	sp|P61164|ACTZ_MOUSE	P61164	ACTZ_MOUSE	Actr1a	Alpha-centractin			1	1	0	1	1	0	0	0	10383737	11169351	10447755	9768502	9533776	7824939	9502540	9129491	10383737	11169351	10447755	9768502	9533776	7824939	9502540	9129491
YLSINPQKDETLETEKAQYYLPDGSTIEIGPSR	YLSINPQK[28.0313]DETLETEK[28.0313]AQYYLPDGSTIEIGPSR	C	F	223	255	33	3,4	16K(28.0313), 8K(28.0313)	sp|P61164|ACTZ_MOUSE	P61164	ACTZ_MOUSE	Actr1a	Alpha-centractin			1	1	2	2	1	2	2	3	68307024	23734592	119938312	55872800	43747740	76520152	54598560	67449520	68307024	23734592	119938312	55872800	43747740	76520152	54598560	67449520
YPMEHGIVKDWNDMER	YPMEHGIVK[28.0313]DWNDMER	R	I	73	88	16	3,4	9K(28.0313)	sp|P61164|ACTZ_MOUSE	P61164	ACTZ_MOUSE	Actr1a	Alpha-centractin			3	1	4	4	1	3	4	4	104613288	90228816	98392592	94431632	88441368	91660888	118301568	84511368	93324088	77157352	81363544	82787224	71550520	78928392	100731248	71883952
APELLFQPDLVGDESEGLHEVLAFAIHKSDMDLR	APELLFQPDLVGDESEGLHEVLAFAIHK[28.0313]SDMDLR	R	R	258	291	34	5	28K(28.0313)	sp|Q8R5C5|ACTY_MOUSE	Q8R5C5	ACTY_MOUSE	Actr1b	Beta-centractin			0	1	1	0	0	2	2	0	27632140	14465033	0	8746468	0	0	0	0	27632140	14465033	0	8746468	0	0	0	0
IWQYVYSKDQLQTFSEEHPVLLTEAPLNPSKNR	IWQYVYSK[28.0313]DQLQTFSEEHPVLLTEAPLNPSK[28.0313]NR	R	E	89	121	33	5	31K(28.0313), 8K(28.0313)	sp|Q8R5C5|ACTY_MOUSE	Q8R5C5	ACTY_MOUSE	Actr1b	Beta-centractin			0	1	1	2	1	1	2	1	0	11701248	0	17200928	0	26670954	58333640	8747787	0	11701248	0	17200928	0	26670954	58333640	8747787
SKDQLQTFSEEHPVLLTEAPLNPSKNR	SK[28.0313]DQLQTFSEEHPVLLTEAPLNPSK[28.0313]NR	Y	E	95	121	27	5	25K(28.0313), 2K(28.0313)	sp|Q8R5C5|ACTY_MOUSE	Q8R5C5	ACTY_MOUSE	Actr1b	Beta-centractin			0	0	0	0	1	0	1	0	0	7618126	0	0	0	0	8613758	0	0	7618126	0	0	0	0	8613758	0
TLPDGSTLDVGPAR	TLPDGSTLDVGPAR	Y	F	242	255	14	2		sp|Q8R5C5|ACTY_MOUSE	Q8R5C5	ACTY_MOUSE	Actr1b	Beta-centractin			0	0	1	0	0	0	0	0	0	0	7.14982e+06	0	0	0	0	0	0	0	0	0	0	0	0	0
YLSINPQKDEALETEKVQYTLPDGSTLDVGPAR	YLSINPQK[28.0313]DEALETEK[28.0313]VQYTLPDGSTLDVGPAR	C	F	223	255	33	4	16K(28.0313), 8K(28.0313)	sp|Q8R5C5|ACTY_MOUSE	Q8R5C5	ACTY_MOUSE	Actr1b	Beta-centractin			1	1	0	2	1	2	1	1	0	0	0	6220875	0	0	0	0	0	0	0	0	0	0	0	0
YPMEHGVVR	YPMEHGVVR	R	D	73	81	9	3		sp|Q8R5C5|ACTY_MOUSE	Q8R5C5	ACTY_MOUSE	Actr1b	Beta-centractin			0	1	1	2	0	0	0	0	32616746	30027898	39630028	34425000	36992280	33289002	37198988	29550858	32616746	30027898	39630028	34425000	36992280	33289002	37198988	29550858
ADIMKDKDNFWMTR	ADIMKDK[28.0313]DNFWMTR	L	Q	362	375	14	3	7K(28.0313)	sp|P61161|ARP2_MOUSE	P61161	ARP2_MOUSE	Actr2	Actin-related protein 2			0	0	0	0	0	0	1	0	0	0	0	0	0	0	0	0	0	0	0	0	0	0	0	0
AFNHSADFETVR	AFNHSADFETVR	Y	M	203	214	12	2		sp|P61161|ARP2_MOUSE	P61161	ARP2_MOUSE	Actr2	Actin-related protein 2			0	0	1	0	0	0	0	0	0	0	0	0	0	0	0	0	0	0	0	0	0	0	0	0
AGSNFPEHIFPALVGRPIIR	AGSNFPEHIFPALVGRPIIR	Y	S	23	42	20	3		sp|P61161|ARP2_MOUSE	P61161	ARP2_MOUSE	Actr2	Actin-related protein 2			0	0	1	0	0	0	0	0	0	0	0	0	0	0	0	0	0	0	0	0	0	0	0	0
DLMVGDEASELR	DLMVGDEASELR	K	S	54	65	12	2		sp|P61161|ARP2_MOUSE	P61161	ARP2_MOUSE	Actr2	Actin-related protein 2			0	0	1	2	0	0	0	0	0	0	13620726	21135462	0	0	0	0	0	0	13620726	21135462	0	0	0	0
EKLGVTVR	EK[28.0313]LGVTVR	L	-	387	394	8	2	2K(28.0313)	sp|P61161|ARP2_MOUSE	P61161	ARP2_MOUSE	Actr2	Actin-related protein 2			2	0	2	1	1	1	2	1	22969980	20184948	30452960	23651378	28948560	32551694	36083152	27770702	22969980	20184948	30452960	23651378	28948560	32551694	36083152	27770702
ELKQLYLER	ELK[28.0313]QLYLER	R	V	320	328	9	3	3K(28.0313)	sp|P61161|ARP2_MOUSE	P61161	ARP2_MOUSE	Actr2	Actin-related protein 2			1	0	0	0	0	2	0	1	441961696	408261024	365015136	415898880	409098816	360155584	374904960	369590144	441961696	408261024	365015136	415898880	409098816	360155584	374904960	369590144
ELKQLYLER	E[-18.0106]LK[28.0313]QLYLER	R	V	320	328	9	3	1E(-18.0106), 3K(28.0313)	sp|P61161|ARP2_MOUSE	P61161	ARP2_MOUSE	Actr2	Actin-related protein 2			3	0	2	2	1	2	2	2	46152556	41812540	38973276	46383672	45678796	40156016	46731380	49516960	46152556	41812540	38973276	46383672	45678796	40156016	46731380	49516960
FEAPEALFQPHLINVEGVGVAELLFNTIQAADIDTR	FEAPEALFQPHLINVEGVGVAELLFNTIQAADIDTR	R	S	259	294	36	3		sp|P61161|ARP2_MOUSE	P61161	ARP2_MOUSE	Actr2	Actin-related protein 2			3	2	2	4	1	4	2	3	26195648	10131287	22384700	32279476	0	45401052	35624012	36644020	26195648	10131287	22384700	32279476	0	45401052	35624012	36644020
GDEASELRSMLEVNYPMENGIVR	GDEASELRSM[15.9949]LEVNYPMENGIVR	V	N	58	80	23	3	10M(15.9949)	sp|P61161|ARP2_MOUSE	P61161	ARP2_MOUSE	Actr2	Actin-related protein 2			0	0	0	1	0	0	0	1	0	0	0	0	0	0	0	0	0	0	0	0	0	0	0	0
GGAVLADIMKDKDNFWMTR	GGAVLADIMK[28.0313]DK[28.0313]DNFWMTR	L	Q	357	375	19	3	10K(28.0313), 12K(28.0313)	sp|P61161|ARP2_MOUSE	P61161	ARP2_MOUSE	Actr2	Actin-related protein 2			0	0	1	0	0	0	0	0	0	0	0	0	0	0	0	0	0	0	0	0	0	0	0	0
GYAFNHSADFETVR	GYAFNHSADFETVR	R	M	201	214	14	2,3		sp|P61161|ARP2_MOUSE	P61161	ARP2_MOUSE	Actr2	Actin-related protein 2			5	3	5	8	4	6	7	6	408295808	334770336	355308416	391461664	340087680	395081536	442513472	396887296	435095936	299239744	347483680	393496384	299026848	378807488	411553920	371317792
GYAGSNFPEHIFPALVGRPIIR	GYAGSNFPEHIFPALVGRPIIR	C	S	21	42	22	4		sp|P61161|ARP2_MOUSE	P61161	ARP2_MOUSE	Actr2	Actin-related protein 2			1	1	0	2	2	1	3	2	60714364	19401224	0	23166270	17449354	31835114	47017760	35016580	60714364	19401224	0	23166270	17449354	31835114	47017760	35016580
IIKVGGER	IIK[28.0313]VGGER	R	F	251	258	8	2,3	3K(28.0313)	sp|P61161|ARP2_MOUSE	P61161	ARP2_MOUSE	Actr2	Actin-related protein 2			5	2	4	4	2	2	3	4	480059200	709634300	617791550	779314050	821497600	603354370	777319300	774751170	273466176	403884928	355852736	441991168	470154208	345975168	444503584	440092960
IKVGGER	IK[28.0313]VGGER	I	F	252	258	7	2	2K(28.0313)	sp|P61161|ARP2_MOUSE	P61161	ARP2_MOUSE	Actr2	Actin-related protein 2			2	1	2	2	1	1	1	2	98772576	92519440	155820048	126846048	134052968	105783176	103996232	135394784	98772576	92519440	155820048	126846048	134052968	105783176	103996232	135394784
IVLSGGSTMYPGLPSR	IVLSGGSTMYPGLPSR	H	L	301	316	16	2		sp|P61161|ARP2_MOUSE	P61161	ARP2_MOUSE	Actr2	Actin-related protein 2			1	0	0	0	0	0	0	0	0	0	0	0	0	0	0	0	0	0	0	0	0	0	0	0
KHMVFLGGAVLADIMKDKDNFWMTR	K[28.0313]HMVFLGGAVLADIMK[28.0313]DK[28.0313]DNFWMTR	R	Q	351	375	25	4,5	16K(28.0313), 18K(28.0313), 1K(28.0313)	sp|P61161|ARP2_MOUSE	P61161	ARP2_MOUSE	Actr2	Actin-related protein 2			6	2	8	2	3	4	4	2	66488428	22188224	140990448	33713492	23779876	181495824	128480728	45324096	55421072	17123358	110081328	33713492	23779876	181495824	128480728	45324096
KILLTEPPMNPTKNR	K[28.0313]ILLTEPPMNPTK[28.0313]NR	C	E	106	120	15	3,4	13K(28.0313), 1K(28.0313)	sp|P61161|ARP2_MOUSE	P61161	ARP2_MOUSE	Actr2	Actin-related protein 2			4	2	4	4	2	4	4	4	180624848	144065264	163662352	144255296	143424096	179288496	162597184	145022768	130411264	102881808	115290776	102653656	103785448	128304368	113453504	100665784
LEKLGVTVR	LEK[28.0313]LGVTVR	V	-	386	394	9	2	3K(28.0313)	sp|P61161|ARP2_MOUSE	P61161	ARP2_MOUSE	Actr2	Actin-related protein 2			2	1	2	2	1	2	2	2	63419992	44717700	50040604	33071386	33843680	45282512	59132140	37371760	63419992	44717700	50040604	33071386	33843680	45282512	59132140	37371760
LGGAVLADIMKDKDNFWMTR	LGGAVLADIMK[28.0313]DK[28.0313]DNFWMTR	F	Q	356	375	20	4	11K(28.0313), 13K(28.0313)	sp|P61161|ARP2_MOUSE	P61161	ARP2_MOUSE	Actr2	Actin-related protein 2			2	1	2	0	1	1	2	1	22646320	5979231	16902828	12052305	14073880	17063928	19579180	0	22646320	5979231	16902828	12052305	14073880	17063928	19579180	0
LINVEGVGVAELLFNTIQAADIDTR	LINVEGVGVAELLFNTIQAADIDTR	H	S	270	294	25	2,3		sp|P61161|ARP2_MOUSE	P61161	ARP2_MOUSE	Actr2	Actin-related protein 2			4	2	5	5	2	5	5	3	24525250	14173818	19461760	20571904	11566023	14938220	19910864	14684869	17846852	10539242	15123886	14939723	11566023	11873648	14590151	10763365
NCKILLTEPPMNPTKNR	NC[57.0214]K[28.0313]ILLTEPPMNPTK[28.0313]NR	R	E	104	120	17	4	15K(28.0313), 2C(57.0214), 3K(28.0313)	sp|P61161|ARP2_MOUSE	P61161	ARP2_MOUSE	Actr2	Actin-related protein 2			1	1	2	1	0	0	0	1	25785752	18178986	25046628	19260340	20927000	0	28385660	28453628	25785752	18178986	25046628	19260340	20927000	0	28385660	28453628
NCKILLTEPPMNPTKNR	N[28.0313]C[57.0214]KILLTEPPMNPTK[28.0313]NR	R	E	104	120	17	4	15K(28.0313), 1N(28.0313), 2C(57.0214)	sp|P61161|ARP2_MOUSE	P61161	ARP2_MOUSE	Actr2	Actin-related protein 2			1	0	1	1	2	1	2	0	24856318	0	22852940	20085210	21023920	24402116	27768536	22237868	24856318	0	22852940	20085210	21023920	24402116	27768536	22237868
NIEIKDLMVGDEASELR	NIEIK[28.0313]DLMVGDEASELR	G	S	49	65	17	3	5K(28.0313)	sp|P61161|ARP2_MOUSE	P61161	ARP2_MOUSE	Actr2	Actin-related protein 2			0	0	0	0	0	0	0	1	0	0	0	0	0	0	0	0	0	0	0	0	0	0	0	0
NWDDMKHLWDYTFGPEKLNIDTR	NWDDMK[28.0313]HLWDYTFGPEK[28.0313]LNIDTR	R	N	81	103	23	3,4,5	17K(28.0313), 6K(28.0313)	sp|P61161|ARP2_MOUSE	P61161	ARP2_MOUSE	Actr2	Actin-related protein 2			9	2	5	6	3	6	5	6	227196480	324489504	191416688	205779168	323917376	493937536	527556992	548799490	173645664	251771968	129292304	144432672	288386784	381427872	394986816	383078400
NWDDMKHLWDYTFGPEKLNIDTR	NWDDM[15.9949]K[28.0313]HLWDYTFGPEK[28.0313]LNIDTR	R	N	81	103	23	4	17K(28.0313), 5M(15.9949), 6K(28.0313)	sp|P61161|ARP2_MOUSE	P61161	ARP2_MOUSE	Actr2	Actin-related protein 2			2	1	2	2	1	2	2	2	0	0	6821082	6131734	0	0	17613206	10052129	0	0	6821082	6131734	0	0	17613206	10052129
NWDDMKHLWDYTFGPEKLNIDTR	N[28.0313]WDDMKHLWDYTFGPEK[28.0313]LNIDTR	R	N	81	103	23	4	17K(28.0313), 1N(28.0313)	sp|P61161|ARP2_MOUSE	P61161	ARP2_MOUSE	Actr2	Actin-related protein 2			0	0	0	0	0	0	1	0	0	0	0	17356210	0	0	61690840	0	0	0	0	17356210	0	0	61690840	0
SEFYKHIVLSGGSTMYPGLPSR	SEFYK[28.0313]HIVLSGGSTMYPGLPSR	R	L	295	316	22	3,4	5K(28.0313)	sp|P61161|ARP2_MOUSE	P61161	ARP2_MOUSE	Actr2	Actin-related protein 2			4	3	4	4	2	4	5	4	438609408	416431744	461661344	435727360	375512704	533719168	393270816	386530528	374462528	363584896	414950752	403178560	317071264	491056992	341037696	329093120
SEFYKHIVLSGGSTMYPGLPSR	SEFYK[28.0313]HIVLSGGSTM[15.9949]YPGLPSR	R	L	295	316	22	4	15M(15.9949), 5K(28.0313)	sp|P61161|ARP2_MOUSE	P61161	ARP2_MOUSE	Actr2	Actin-related protein 2			0	0	0	2	0	0	0	0	10909266	0	12688340	18479074	9534719	12979303	17399158	14206195	10909266	0	12688340	18479074	9534719	12979303	17399158	14206195
SMLEVNYPMENGIVR	SMLEVNYPMENGIVR	R	N	66	80	15	2		sp|P61161|ARP2_MOUSE	P61161	ARP2_MOUSE	Actr2	Actin-related protein 2			3	1	2	6	2	4	3	4	352122912	270311456	338972224	337815680	260336928	373642112	344616800	358663520	352122912	270311456	338972224	337815680	260336928	373642112	344616800	358663520
SMLEVNYPMENGIVR	SMLEVNYPM[15.9949]ENGIVR	R	N	66	80	15	2	9M(15.9949)	sp|P61161|ARP2_MOUSE	P61161	ARP2_MOUSE	Actr2	Actin-related protein 2			3	1	1	2	1	1	3	2	16657702	18985914	0	16098001	17552222	12505305	18321338	11953114	16657702	18985914	0	16098001	17552222	12505305	18321338	11953114
SMLEVNYPMENGIVR	SM[15.9949]LEVNYPMENGIVR	R	N	66	80	15	2	2M(15.9949)	sp|P61161|ARP2_MOUSE	P61161	ARP2_MOUSE	Actr2	Actin-related protein 2			1	1	2	1	1	1	2	2	9922097	18784320	11012099	15413230	15630577	12678516	13298254	10127217	9922097	18784320	11012099	15413230	15630577	12678516	13298254	10127217
STTKVGNIEIKDLMVGDEASELR	STTK[28.0313]VGNIEIK[28.0313]DLMVGDEASELR	R	S	43	65	23	3,4	11K(28.0313), 4K(28.0313)	sp|P61161|ARP2_MOUSE	P61161	ARP2_MOUSE	Actr2	Actin-related protein 2			4	2	4	4	2	4	5	4	1245956480	676980540	1706729220	1625665150	823659840	1838132480	1313408380	1170006530	1147231870	656853440	1494503550	1483267330	711095550	1786114940	1164776830	973689470
STTKVGNIEIKDLMVGDEASELR	STTK[28.0313]VGNIEIK[28.0313]DLM[15.9949]VGDEASELR	R	S	43	65	23	4	11K(28.0313), 14M(15.9949), 4K(28.0313)	sp|P61161|ARP2_MOUSE	P61161	ARP2_MOUSE	Actr2	Actin-related protein 2			3	1	2	3	1	2	3	2	75497624	63046708	68491848	74509952	41588860	82315496	66912112	66145820	75497624	63046708	68491848	74509952	41588860	82315496	66912112	66145820
VGNIEIKDLMVGDEASELR	VGNIEIK[28.0313]DLMVGDEASELR	K	S	47	65	19	3	7K(28.0313)	sp|P61161|ARP2_MOUSE	P61161	ARP2_MOUSE	Actr2	Actin-related protein 2			1	1	1	2	1	0	0	0	0	12818201	24201030	9989789	10971060	0	11372266	0	0	12818201	24201030	9989789	10971060	0	11372266	0
VKCGYAGSNFPEHIFPALVGRPIIR	VK[28.0313]C[57.0214]GYAGSNFPEHIFPALVGRPIIR	F	S	18	42	25	4	2K(28.0313), 3C(57.0214)	sp|P61161|ARP2_MOUSE	P61161	ARP2_MOUSE	Actr2	Actin-related protein 2			0	0	0	0	1	0	0	0	0	0	0	0	0	0	0	0	0	0	0	0	0	0	0	0
VLEKLGVTVR	VLEK[28.0313]LGVTVR	R	-	385	394	10	2,3	4K(28.0313)	sp|P61161|ARP2_MOUSE	P61161	ARP2_MOUSE	Actr2	Actin-related protein 2			4	2	4	4	2	4	4	4	443211200	369360608	344428672	421673312	395187680	360058496	384766432	350608064	385367936	332358240	306769280	354741856	338081952	334926112	334481824	314444608
YLIKLLLLR	YLIK[28.0313]LLLLR	R	G	192	200	9	2	4K(28.0313)	sp|P61161|ARP2_MOUSE	P61161	ARP2_MOUSE	Actr2	Actin-related protein 2			2	1	1	1	0	1	2	3	37725128	19368456	0	33455072	14447932	31652520	32176102	22563976	37725128	19368456	0	33455072	14447932	31652520	32176102	22563976
YVGYNIEQEQKLALETTVLVESYTLPDGR	YVGYNIEQEQK[28.0313]LALETTVLVESYTLPDGR	C	I	222	250	29	3	11K(28.0313)	sp|P61161|ARP2_MOUSE	P61161	ARP2_MOUSE	Actr2	Actin-related protein 2			2	1	2	3	1	2	2	2	0	0	0	19518706	0	19151178	0	0	0	0	0	19518706	0	19151178	0	0
AEPEDHYFLLTEPPLNTPENR	AEPEDHYFLLTEPPLNTPENR	R	E	103	123	21	3		sp|Q99JY9|ARP3_MOUSE	Q99JY9	ARP3_MOUSE	Actr3	Actin-related protein 3			2	1	3	4	1	3	3	4	656419650	682328380	922449790	565995390	45031528	703174140	656435650	509374880	656419650	682328380	922449790	565995390	45031528	703174140	656435650	509374880
AIKESAKVGDQAQR	AIK[28.0313]ESAK[28.0313]VGDQAQR	I	R	36	49	14	3	3K(28.0313), 7K(28.0313)	sp|Q99JY9|ARP3_MOUSE	Q99JY9	ARP3_MOUSE	Actr3	Actin-related protein 3			0	0	0	1	0	0	0	0	58713364	48983928	66370656	54387332	75020368	72791192	78599432	63215048	58713364	48983928	66370656	54387332	75020368	72791192	78599432	63215048
DITYFIQQLLR	DITYFIQQLLR	R	D	199	209	11	2		sp|Q99JY9|ARP3_MOUSE	Q99JY9	ARP3_MOUSE	Actr3	Actin-related protein 3	Actr3b	sp|Q641P0|ARP3B_MOUSE	2	1	2	3	2	2	2	2	192759280	106973712	136690016	126324448	119240432	161197392	192846448	138295744	192759280	106973712	136690016	126324448	119240432	161197392	192846448	138295744
DREVGIPPEQSLETAKAVKER	DREVGIPPEQSLETAK[28.0313]AVK[28.0313]ER	R	Y	210	230	21	3,4	16K(28.0313), 19K(28.0313)	sp|Q99JY9|ARP3_MOUSE	Q99JY9	ARP3_MOUSE	Actr3	Actin-related protein 3			5	2	4	4	2	4	4	4	713098370	576549700	591654080	530139040	637782780	636554560	645452860	656062850	698178500	576549700	591654080	530139040	637782780	636554560	639731460	656062850
EQVIFKYLR	EQVIFK[28.0313]YLR	M	A	94	102	9	2	6K(28.0313)	sp|Q99JY9|ARP3_MOUSE	Q99JY9	ARP3_MOUSE	Actr3	Actin-related protein 3			2	1	0	1	0	0	0	0	0	0	0	0	0	0	0	0	0	0	0	0	0	0	0	0
EVGIPPEQSLETAKAVKER	EVGIPPEQSLETAK[28.0313]AVK[28.0313]ER	R	Y	212	230	19	3,4	14K(28.0313), 17K(28.0313)	sp|Q99JY9|ARP3_MOUSE	Q99JY9	ARP3_MOUSE	Actr3	Actin-related protein 3			5	1	5	5	1	4	4	6	474721696	438063392	430458144	432395168	436829184	455667040	427635040	451912384	427451040	346180256	418474880	441629152	411624288	445771488	412280864	458452704
FIGDEAIEKPTYATKWPIR	FIGDEAIEK[28.0313]PTYATK[28.0313]WPIR	F	H	61	79	19	3	15K(28.0313), 9K(28.0313)	sp|Q99JY9|ARP3_MOUSE	Q99JY9	ARP3_MOUSE	Actr3	Actin-related protein 3			0	0	0	0	2	0	0	0	0	0	0	0	0	0	0	0	0	0	0	0	0	0	0	0
FLGPEIFFHPEFANPDFTQPISEVVDEVIQNCPIDVR	FLGPEIFFHPEFANPDFTQPISEVVDEVIQNC[57.0214]PIDVR	R	R	276	312	37	3,4	32C(57.0214)	sp|Q99JY9|ARP3_MOUSE	Q99JY9	ARP3_MOUSE	Actr3	Actin-related protein 3			3	1	2	3	1	3	4	5	10550781	5734961	8.23322e+06	6.95805e+06	0	12147103	0	10311145	10550781	5734961	8.23322e+06	6.95805e+06	0	12147103	0	10311145
FMEQVIFKYLR	FMEQVIFK[28.0313]YLR	R	A	92	102	11	2,3	8K(28.0313)	sp|Q99JY9|ARP3_MOUSE	Q99JY9	ARP3_MOUSE	Actr3	Actin-related protein 3			4	1	4	3	2	5	5	4	127703696	74508744	114145176	122726704	111767200	69112808	87211272	80077448	103160568	74508744	118333528	89158088	97258840	75044496	78215400	72942848
FMEQVIFKYLR	FM[15.9949]EQVIFK[28.0313]YLR	R	A	92	102	11	3	2M(15.9949), 8K(28.0313)	sp|Q99JY9|ARP3_MOUSE	Q99JY9	ARP3_MOUSE	Actr3	Actin-related protein 3			1	0	0	0	0	0	0	0	6456841	4493410	4.93892e+06	0	6.50848e+06	2.54819e+06	4332292	3539815	6456841	4493410	4.93892e+06	0	6.50848e+06	2.54819e+06	4332292	3539815
GDEAIEKPTYATKWPIR	GDEAIEK[28.0313]PTYATK[28.0313]WPIR	I	H	63	79	17	3	13K(28.0313), 7K(28.0313)	sp|Q99JY9|ARP3_MOUSE	Q99JY9	ARP3_MOUSE	Actr3	Actin-related protein 3			1	1	1	0	1	0	0	0	0	0	0	0	6.68324e+06	0	0	0	0	0	0	0	0	0	0	0
GDEAIEKPTYATKWPIR	G[28.0313]DEAIEK[28.0313]PTYATK[28.0313]WPIR	I	H	63	79	17	3	13K(28.0313), 1G(28.0313), 7K(28.0313)	sp|Q99JY9|ARP3_MOUSE	Q99JY9	ARP3_MOUSE	Actr3	Actin-related protein 3			0	0	0	0	0	0	0	1	0	0	0	0	0	0	0	0	0	0	0	0	0	0	0	0
GVDDLDFFIGDEAIEKPTYATKWPIR	GVDDLDFFIGDEAIEK[28.0313]PTYATK[28.0313]WPIR	K	H	54	79	26	4	16K(28.0313), 22K(28.0313)	sp|Q99JY9|ARP3_MOUSE	Q99JY9	ARP3_MOUSE	Actr3	Actin-related protein 3			0	1	2	0	1	0	2	2	0	0	5868403	0	0	0	0	4255964	0	0	5868403	0	0	0	0	4255964
HGIVEDWDLMER	HGIVEDWDLMER	R	F	80	91	12	2,3		sp|Q99JY9|ARP3_MOUSE	Q99JY9	ARP3_MOUSE	Actr3	Actin-related protein 3	Actr3b	sp|Q641P0|ARP3B_MOUSE	4	2	4	4	1	4	4	4	323866912	303675168	324066816	366819520	315190016	323873888	326665632	318942624	276220032	254764944	273790752	323345856	274441152	262129552	280433632	272960832
HGIVEDWDLMER	HGIVEDWDLM[15.9949]ER	R	F	80	91	12	2,3	10M(15.9949)	sp|Q99JY9|ARP3_MOUSE	Q99JY9	ARP3_MOUSE	Actr3	Actin-related protein 3	Actr3b	sp|Q641P0|ARP3B_MOUSE	7	3	2	5	3	5	5	6	28993982	25974012	23571892	25014142	23162394	25940864	35669728	33899904	15354162	13766855	12452089	13246977	12239860	13719596	18830124	17956480
HNPVFGVMS	HNPVFGVMS	R	-	410	418	9	2		sp|Q99JY9|ARP3_MOUSE	Q99JY9	ARP3_MOUSE	Actr3	Actin-related protein 3	Actr3b	sp|Q641P0|ARP3B_MOUSE	2	1	2	2	1	2	2	2	218526528	222326528	221777920	245292768	211868208	201408640	213805216	227559088	218526528	222326528	221777920	245292768	211868208	201408640	213805216	227559088
HNPVFGVMS	HNPVFGVM[15.9949]S	R	-	410	418	9	2	8M(15.9949)	sp|Q99JY9|ARP3_MOUSE	Q99JY9	ARP3_MOUSE	Actr3	Actin-related protein 3	Actr3b	sp|Q641P0|ARP3B_MOUSE	4	2	2	3	2	4	4	4	29915072	31288060	27720464	32581986	26257600	36756272	33502954	27171818	29915072	31288060	27720464	32581986	26257600	36756272	33502954	27171818
HTKKDYEEIGPSICR	HTK[28.0313]K[28.0313]DYEEIGPSIC[57.0214]R	C	H	395	409	15	3,4	14C(57.0214), 3K(28.0313), 4K(28.0313)	sp|Q99JY9|ARP3_MOUSE	Q99JY9	ARP3_MOUSE	Actr3	Actin-related protein 3			2	1	1	0	1	3	3	0	56726224	47618596	63973584	0	60896836	63267620	60308528	31902212	32107214	25917954	36135148	0	34628028	35983980	34206100	17876036
IAIKESAKVGDQAQR	IAIK[28.0313]ESAK[28.0313]VGDQAQR	C	R	35	49	15	2,3,4	4K(28.0313), 8K(28.0313)	sp|Q99JY9|ARP3_MOUSE	Q99JY9	ARP3_MOUSE	Actr3	Actin-related protein 3			6	3	6	5	3	6	6	6	637231550	533966944	679724930	733735170	637150660	757539200	743482750	796498050	349048192	300629536	385346240	416440672	354002368	419470688	390960992	403136320
IGDEAIEKPTYATKWPIR	IGDEAIEK[28.0313]PTYATK[28.0313]WPIR	F	H	62	79	18	3	14K(28.0313), 8K(28.0313)	sp|Q99JY9|ARP3_MOUSE	Q99JY9	ARP3_MOUSE	Actr3	Actin-related protein 3			0	0	0	0	0	2	1	1	0	0	0	0	0	0	0	0	0	0	0	0	0	0	0	0
IKHIPIAGR	IK[28.0313]HIPIAGR	C	D	190	198	9	2,3	2K(28.0313)	sp|Q99JY9|ARP3_MOUSE	Q99JY9	ARP3_MOUSE	Actr3	Actin-related protein 3	Actr3b	sp|Q641P0|ARP3B_MOUSE	4	2	3	4	2	3	3	3	637300930	726865920	700196420	763501180	666197760	698713860	657149060	739937790	536677632	574664580	609407230	612145980	541334340	567432260	555094020	595186300
LKLSEELSGGR	LK[28.0313]LSEELSGGR	R	L	347	357	11	2,3	2K(28.0313)	sp|Q99JY9|ARP3_MOUSE	Q99JY9	ARP3_MOUSE	Actr3	Actin-related protein 3			3	1	4	3	3	3	3	3	766588030	520274560	498266560	564205440	546180220	629854720	492204736	598249980	407486144	277212576	265481664	300549984	290500352	330426816	262379296	318704864
LKPKPIDVQVITHHMQR	LK[28.0313]PK[28.0313]PIDVQVITHHMQR	R	Y	358	374	17	4,5	2K(28.0313), 4K(28.0313)	sp|Q99JY9|ARP3_MOUSE	Q99JY9	ARP3_MOUSE	Actr3	Actin-related protein 3			4	1	2	4	2	3	4	4	670097090	493710944	559117570	307005248	532394688	609583170	565280830	537864640	475948384	346055392	405831104	216836048	380143808	448497792	404624256	363132704
LKPKPIDVQVITHHMQR	LK[28.0313]PK[28.0313]PIDVQVITHHM[15.9949]QR	R	Y	358	374	17	5	15M(15.9949), 2K(28.0313), 4K(28.0313)	sp|Q99JY9|ARP3_MOUSE	Q99JY9	ARP3_MOUSE	Actr3	Actin-related protein 3			2	1	1	0	1	1	2	1	42075692	22145548	37367820	22596306	28650120	28717454	34673644	19582282	42075692	22145548	37367820	22596306	28650120	28717454	34673644	19582282
LKPKPIDVQVITHHMQR	L[28.0313]K[28.0313]PKPIDVQVITHHMQR	R	Y	358	374	17	5	1L(28.0313), 2K(28.0313)	sp|Q99JY9|ARP3_MOUSE	Q99JY9	ARP3_MOUSE	Actr3	Actin-related protein 3			0	1	2	1	0	0	0	0	452258112	461430048	385962272	220355792	0	0	398394880	0	452258112	461430048	385962272	220355792	0	0	398394880	0
LMERFMEQVIFKYLR	LMERFMEQVIFK[28.0313]YLR	D	A	88	102	15	3	12K(28.0313)	sp|Q99JY9|ARP3_MOUSE	Q99JY9	ARP3_MOUSE	Actr3	Actin-related protein 3			1	0	1	0	0	0	0	0	0	0	0	0	0	0	0	0	0	0	0	0	0	0	0	0
MEQVIFKYLR	MEQVIFK[28.0313]YLR	F	A	93	102	10	2	7K(28.0313)	sp|Q99JY9|ARP3_MOUSE	Q99JY9	ARP3_MOUSE	Actr3	Actin-related protein 3			0	0	0	1	0	1	0	0	0	0	6297281	4.31685e+06	0	5.33113e+06	0	0	0	0	6297281	4.31685e+06	0	5.33113e+06	0	0
NIVLSGGSTMFR	N[28.0313]IVLSGGSTMFR	K	D	318	329	12	2	1N(28.0313)	sp|Q99JY9|ARP3_MOUSE	Q99JY9	ARP3_MOUSE	Actr3	Actin-related protein 3			1	1	2	1	1	1	2	1	0	0	0	0	0	0	0	0	0	0	0	0	0	0	0	0
PPEQSLETAKAVKER	PPEQSLETAK[28.0313]AVK[28.0313]ER	I	Y	216	230	15	3	10K(28.0313), 13K(28.0313)	sp|Q99JY9|ARP3_MOUSE	Q99JY9	ARP3_MOUSE	Actr3	Actin-related protein 3			0	0	1	0	0	0	0	0	0	0	0	0	0	0	0	0	0	0	0	0	0	0	0	0
RPLYKNIVLSGGSTMFR	RPLYK[28.0313]NIVLSGGSTMFR	R	D	313	329	17	3,4	5K(28.0313)	sp|Q99JY9|ARP3_MOUSE	Q99JY9	ARP3_MOUSE	Actr3	Actin-related protein 3			4	2	4	6	2	4	4	4	217471392	187618768	189017680	174174144	185671040	200745792	204919888	202540064	164623840	145094368	151332112	129472584	138348720	158950960	157156208	158726560
RPLYKNIVLSGGSTMFR	RPLYK[28.0313]NIVLSGGSTM[15.9949]FR	R	D	313	329	17	4	15M(15.9949), 5K(28.0313)	sp|Q99JY9|ARP3_MOUSE	Q99JY9	ARP3_MOUSE	Actr3	Actin-related protein 3			1	1	0	1	0	0	0	0	23791512	16039134	0	20424444	17625704	14754737	21889302	14061609	23791512	16039134	0	20424444	17625704	14754737	21889302	14061609
SIDVGYER	SIDVGYER	F	F	268	275	8	2		sp|Q99JY9|ARP3_MOUSE	Q99JY9	ARP3_MOUSE	Actr3	Actin-related protein 3			1	1	2	1	0	2	1	1	26921634	0	86675376	158510288	53404776	23273146	53306636	91325760	26921634	0	86675376	158510288	53404776	23273146	53306636	91325760
TLTGTVIDSGDGVTHVIPVAEGYVIGSCIKHIPIAGR	TLTGTVIDSGDGVTHVIPVAEGYVIGSC[57.0214]IK[28.0313]HIPIAGR	R	D	162	198	37	5	28C(57.0214), 30K(28.0313)	sp|Q99JY9|ARP3_MOUSE	Q99JY9	ARP3_MOUSE	Actr3	Actin-related protein 3			1	1	1	1	0	2	0	2	11692920	16875568	9071641	0	0	18041262	0	16325205	11692920	16875568	9071641	0	0	18041262	0	16325205
VMKGVDDLDFFIGDEAIEKPTYATKWPIR	VMKGVDDLDFFIGDEAIEK[28.0313]PTYATK[28.0313]WPIR	R	H	51	79	29	5	19K(28.0313), 25K(28.0313)	sp|Q99JY9|ARP3_MOUSE	Q99JY9	ARP3_MOUSE	Actr3	Actin-related protein 3			0	0	0	1	0	0	0	0	0	0	0	0	0	0	0	0	0	0	0	0	0	0	0	0
VMKGVDDLDFFIGDEAIEKPTYATKWPIR	VMK[28.0313]GVDDLDFFIGDEAIEKPTYATK[28.0313]WPIR	R	H	51	79	29	5	25K(28.0313), 3K(28.0313)	sp|Q99JY9|ARP3_MOUSE	Q99JY9	ARP3_MOUSE	Actr3	Actin-related protein 3			1	0	0	1	1	0	0	0	0	0	4388184	21672374	7298276	15771409	0	0	0	0	4388184	21672374	7298276	15771409	0	0
VMKGVDDLDFFIGDEAIEKPTYATKWPIR	VMK[28.0313]GVDDLDFFIGDEAIEK[28.0313]PTYATK[28.0313]WPIR	R	H	51	79	29	4,5	19K(28.0313), 25K(28.0313), 3K(28.0313)	sp|Q99JY9|ARP3_MOUSE	Q99JY9	ARP3_MOUSE	Actr3	Actin-related protein 3			5	2	8	6	2	5	4	6	574762820	393800640	347525088	290649888	202539152	325984256	532884928	1040773380	474329760	304463872	278707104	230428128	167134592	230512240	429777504	870439620
YKNIVLSGGSTMFR	YK[28.0313]NIVLSGGSTMFR	L	D	316	329	14	3	2K(28.0313)	sp|Q99JY9|ARP3_MOUSE	Q99JY9	ARP3_MOUSE	Actr3	Actin-related protein 3			0	1	0	0	0	0	0	0	8.00053e+06	19360192	0	0	6988208	13936413	8518508	0	8.00053e+06	19360192	0	0	6988208	13936413	8518508	0
FLGPEIFFHPEFANPDFMESISDVVDEVIQSCPIDVR	FLGPEIFFHPEFANPDFM[15.9949]ESISDVVDEVIQSC[57.0214]PIDVR	R	R	276	312	37	3	18M(15.9949), 32C(57.0214)	sp|Q641P0|ARP3B_MOUSE	Q641P0	ARP3B_MOUSE	Actr3b	Actin-related protein 3B			0	0	1	0	0	0	0	0	0	0	0	0	0	0	0	0	0	0	0	0	0	0	0	0
LKLSQELSGGR	LK[28.0313]LSQELSGGR	R	I	347	357	11	3	2K(28.0313)	sp|Q641P0|ARP3B_MOUSE	Q641P0	ARP3B_MOUSE	Actr3b	Actin-related protein 3B			1	0	1	0	0	0	0	0	0	0	0	0	0	0	0	0	0	0	0	0	0	0	0	0
RQVGERTLTGIVIDSGDGVTHVIPVAEGYVIGSCIKHIPIAGR	R[28.0313]QVGERTLTGIVIDSGDGVTHVIPVAEGYVIGSC[57.0214]IK[28.0313]HIPIAGR	S	D	156	198	43	6	1R(28.0313), 34C(57.0214), 36K(28.0313)	sp|Q641P0|ARP3B_MOUSE	Q641P0	ARP3B_MOUSE	Actr3b	Actin-related protein 3B			1	0	0	0	1	0	0	0	0	0	0	0	0	0	0	0	0	0	0	0	0	0	0	0
APEIIFQPSLIGEEQAGIAETLHFVLDR	APEIIFQPSLIGEEQAGIAETLHFVLDR	R	Y	452	479	28	3		sp|Q80US4|ARP5_MOUSE	Q80US4	ARP5_MOUSE	Actr5	Actin-related protein 5			0	0	0	1	0	0	1	0	0	0	0	0	0	0	0	0	0	0	0	0	0	0	0	0
DWALDHLEDSGAWVTR	DWALDHLEDSGAWVTR	R	K	540	555	16	2,3		sp|Q80US4|ARP5_MOUSE	Q80US4	ARP5_MOUSE	Actr5	Actin-related protein 5			3	1	3	1	1	1	1	1	5.19787e+06	8794902	5157559	5.03685e+06	9820883	0	4.89424e+06	5.02498e+06	5.19787e+06	8794902	5157559	5.03685e+06	9820883	0	4.89424e+06	5.02498e+06
GGPGPQVGNALGSLEPLR	GGPGPQVGNALGSLEPLR	R	W	74	91	18	2		sp|Q80US4|ARP5_MOUSE	Q80US4	ARP5_MOUSE	Actr5	Actin-related protein 5			0	1	1	1	0	0	0	0	0	0	0	0	0	0	0	0	0	0	0	0	0	0	0	0
INLGGSQAAGYLQR	INLGGSQAAGYLQR	R	L	211	224	14	2		sp|Q80US4|ARP5_MOUSE	Q80US4	ARP5_MOUSE	Actr5	Actin-related protein 5			2	1	2	2	1	1	2	2	12314032	12834666	12989714	15269254	10840535	12221085	14031812	16612750	12314032	12834666	12989714	15269254	10840535	12221085	14031812	16612750
LLQLKYPGHLAAITLSR	LLQLK[28.0313]YPGHLAAITLSR	R	M	225	241	17	4	5K(28.0313)	sp|Q80US4|ARP5_MOUSE	Q80US4	ARP5_MOUSE	Actr5	Actin-related protein 5			0	0	1	0	1	0	0	0	8605867	6.33146e+06	0	0	7425907	10810175	0	8.36259e+06	8605867	6.33146e+06	0	0	7425907	10810175	0	8.36259e+06
YPKAIQDTLVQNVFLTGGNVMYPGMKAR	YPK[28.0313]AIQDTLVQNVFLTGGNVMYPGMK[28.0313]AR	R	V	480	507	28	4	26K(28.0313), 3K(28.0313)	sp|Q80US4|ARP5_MOUSE	Q80US4	ARP5_MOUSE	Actr5	Actin-related protein 5			0	0	1	0	0	0	0	0	0	0	0	0	0	0	0	0	0	0	0	0	0	0	0	0
EEMVLSGKYKSGEQILR	EEMVLSGK[28.0313]YK[28.0313]SGEQILR	R	L	253	269	17	3	10K(28.0313), 8K(28.0313)	sp|Q9D864|ARP6_MOUSE	Q9D864	ARP6_MOUSE	Actr6	Actin-related protein 6			0	0	1	1	0	0	1	0	0	0	11861166	19083452	0	0	10852498	0	0	0	11861166	19083452	0	0	10852498	0
HKQQGQPLYKDNWLLR	HK[28.0313]QQGQPLYK[28.0313]DNWLLR	R	E	79	94	16	4	10K(28.0313), 2K(28.0313)	sp|Q8R2S9|ARP8_MOUSE	Q8R2S9	ARP8_MOUSE	Actr8	Actin-related protein 8			0	0	0	0	0	1	1	0	0	0	0	0	10053875	14494843	12702644	0	0	0	0	0	10053875	14494843	12702644	0
KSASKPIGFEGDLR	K[28.0313]SASK[28.0313]PIGFEGDLR	R	G	443	456	14	3	1K(28.0313), 5K(28.0313)	sp|Q8R2S9|ARP8_MOUSE	Q8R2S9	ARP8_MOUSE	Actr8	Actin-related protein 8			1	0	0	0	0	1	1	1	16368495	15699880	0	19787948	15767785	0	20475736	13161200	16368495	15699880	0	19787948	15767785	0	20475736	13161200
LGDEKLQAPMALFYPATFGIVGQKMTTLQHR	LGDEK[28.0313]LQAPMALFYPATFGIVGQK[28.0313]MTTLQHR	R	S	381	411	31	5	24K(28.0313), 5K(28.0313)	sp|Q8R2S9|ARP8_MOUSE	Q8R2S9	ARP8_MOUSE	Actr8	Actin-related protein 8			2	0	2	2	1	0	2	2	10734836	0	10082568	11235475	4.8572e+06	3.69735e+06	7538293	8.34166e+06	10734836	0	10082568	11235475	4.8572e+06	3.69735e+06	7538293	8.34166e+06
LHSQEVDLASSQGDCLMAGNESEEALTALMSR	LHSQEVDLASSQGDC[57.0214]LMAGNESEEALTALMSR	R	K	466	497	32	3	15C(57.0214)	sp|Q8R2S9|ARP8_MOUSE	Q8R2S9	ARP8_MOUSE	Actr8	Actin-related protein 8			0	0	0	0	0	0	0	1	0	0	0	0	0	0	0	0	0	0	0	0	0	0	0	0
AVGIPALGFSPMNR	AVGIPALGFSPMNR	R	T	354	367	14	2		sp|Q99JW2|ACY1_MOUSE	Q99JW2	ACY1_MOUSE	Acy1	Aminoacylase-1			2	1	2	2	1	2	2	2	24427710	34551112	19026978	25554280	32232874	22455686	19550822	18803666	24427710	34551112	19026978	25554280	32232874	22455686	19550822	18803666
GSQDMKSVSIQYLEAVR	GSQDMK[28.0313]SVSIQYLEAVR	R	R	110	126	17	3	6K(28.0313)	sp|Q99JW2|ACY1_MOUSE	Q99JW2	ACY1_MOUSE	Acy1	Aminoacylase-1			2	0	2	2	1	2	2	2	35774848	22729036	28426212	26340054	27626420	32499950	30744606	29132048	35774848	22729036	28426212	26340054	27626420	32499950	30744606	29132048
GVDIYTGLLSALASVPTLPGES	GVDIYTGLLSALASVPTLPGES	R	-	387	408	22	2		sp|Q99JW2|ACY1_MOUSE	Q99JW2	ACY1_MOUSE	Acy1	Aminoacylase-1			2	0	0	1	1	2	2	2	5403496	0	0	5555620	5.09424e+06	3.03784e+06	5473493	4202220	5403496	0	0	5555620	5.09424e+06	3.03784e+06	5473493	4202220
KAMNLTLEPEIFPAATDSR	K[28.0313]AMNLTLEPEIFPAATDSR	C	Y	332	350	19	3	1K(28.0313)	sp|Q99JW2|ACY1_MOUSE	Q99JW2	ACY1_MOUSE	Acy1	Aminoacylase-1			2	1	2	2	1	1	1	2	21281462	38496020	42265796	68528144	26347084	16824378	0	20509918	21281462	38496020	42265796	68528144	26347084	16824378	0	20509918
LHEDIFLR	LHEDIFLR	R	G	379	386	8	2		sp|Q99JW2|ACY1_MOUSE	Q99JW2	ACY1_MOUSE	Acy1	Aminoacylase-1			1	0	1	2	0	1	1	1	27111664	35651364	36307912	30916560	26089636	33987356	42503520	30926902	27111664	35651364	36307912	30916560	26089636	33987356	42503520	30926902
TIHMTFVPDEEVGGHKGMELFVKRPEFQALR	TIHMTFVPDEEVGGHK[28.0313]GMELFVK[28.0313]RPEFQALR	R	A	138	168	31	5,6	16K(28.0313), 23K(28.0313)	sp|Q99JW2|ACY1_MOUSE	Q99JW2	ACY1_MOUSE	Acy1	Aminoacylase-1			0	0	1	0	0	1	1	1	0	0	0	0	0	0	0	0	0	0	0	0	0	0	0	0
TPVLLHDHNER	TPVLLHDHNER	R	L	368	378	11	3,4		sp|Q99JW2|ACY1_MOUSE	Q99JW2	ACY1_MOUSE	Acy1	Aminoacylase-1			2	1	1	1	1	2	4	1	73240856	67758320	118943328	93952800	92747808	94233800	94143248	73810824	73240856	67758320	118943328	93952800	92747808	94233800	94143248	73810824
TTKDPESEHPSVTLFR	n[42.0106]TTK[28.0313]DPESEHPSVTLFR	M	Q	2	17	16	3	3K(28.0313), N-term(42.0106)	sp|Q99JW2|ACY1_MOUSE	Q99JW2	ACY1_MOUSE	Acy1	Aminoacylase-1			2	1	0	1	1	1	1	2	66883692	55045740	64633012	61741140	74751704	62894916	78100752	51417776	66883692	55045740	64633012	61741140	74751704	62894916	78100752	51417776
TVQPNPDYGGAITFLEER	TVQPNPDYGGAITFLEER	C	A	24	41	18	2		sp|Q99JW2|ACY1_MOUSE	Q99JW2	ACY1_MOUSE	Acy1	Aminoacylase-1			2	1	2	1	0	1	2	2	0	0	4701927	7.74261e+06	0	6170237	0	8203509	0	0	4701927	7.74261e+06	0	6170237	0	8203509
VAPDVDMKAFEKQLQR	VAPDVDMK[28.0313]AFEK[28.0313]QLQR	R	W	277	292	16	4	12K(28.0313), 8K(28.0313)	sp|Q99JW2|ACY1_MOUSE	Q99JW2	ACY1_MOUSE	Acy1	Aminoacylase-1			2	1	1	2	0	2	2	2	25987812	23041946	24220508	28389560	27084652	25372578	27521874	22558314	25987812	23041946	24220508	28389560	27084652	25372578	27521874	22558314
ANFNNEKVIANLDYSDFQIVK	ANFNNEK[28.0313]VIANLDYSDFQIVK[28.0313]	R	-	79	99	21	3	21K(28.0313), 7K(28.0313)	sp|P56376|ACYP1_MOUSE	P56376	ACYP1_MOUSE	Acyp1	Acylphosphatase-1			1	0	2	2	0	2	2	2	10953730	0	14345157	18506140	0	13086285	14675635	12612059	10953730	0	14345157	18506140	0	13086285	14675635	12612059
FMQQWLETR	FMQQWLETR	R	G	61	69	9	2		sp|P56376|ACYP1_MOUSE	P56376	ACYP1_MOUSE	Acyp1	Acylphosphatase-1			0	0	1	0	0	1	2	2	13466972	17282972	12082530	13262889	14050994	14114031	21763678	24110696	13466972	17282972	12082530	13262889	14050994	14114031	21763678	24110696
GTVQGQLQGPVSKVR	GTVQGQLQGPVSK[28.0313]VR	R	F	46	60	15	3	13K(28.0313)	sp|P56376|ACYP1_MOUSE	P56376	ACYP1_MOUSE	Acyp1	Acylphosphatase-1			1	1	0	1	0	2	0	1	29954564	24052072	14239791	23697688	21538950	28623846	25576068	27289454	29954564	24052072	14239791	23697688	21538950	28623846	25576068	27289454
PKSHIDRANFNNEKVIANLDYSDFQIVK	PKSHIDRANFNNEK[28.0313]VIANLDYSDFQIVK[28.0313]	S	-	72	99	28	4	14K(28.0313), 28K(28.0313)	sp|P56376|ACYP1_MOUSE	P56376	ACYP1_MOUSE	Acyp1	Acylphosphatase-1			0	0	0	0	0	1	0	0	0	0	0	0	0	0	0	0	0	0	0	0	0	0	0	0
GIALPADTVEELR	GIALPADTVEELR	R	N	35	47	13	2		sp|P03958|ADA_MOUSE	P03958	ADA_MOUSE	Ada	Adenosine deaminase			3	1	1	0	0	2	1	1	15306185	19236320	22765544	18534470	14639628	17960948	18898332	18355132	15306185	19236320	22765544	18534470	14639628	17960948	18898332	18355132
LNINAAKSSFLPEEEKKELLER	LNINAAK[28.0313]SSFLPEEEK[28.0313]K[28.0313]ELLER	R	L	325	346	22	4,5	16K(28.0313), 17K(28.0313), 7K(28.0313)	sp|P03958|ADA_MOUSE	P03958	ADA_MOUSE	Ada	Adenosine deaminase			2	0	1	0	1	2	1	2	0	9916709	11588755	9321510	10627284	0	10041212	17183104	0	9916709	11588755	9321510	10627284	0	10041212	17183104
SKVDPMPWNQTEGDVTPDDVVDLVNQGLQEGEQAFGIKVR	SK[28.0313]VDPMPWNQTEGDVTPDDVVDLVNQGLQEGEQAFGIK[28.0313]VR	N	S	110	149	40	4	2K(28.0313), 38K(28.0313)	sp|P03958|ADA_MOUSE	P03958	ADA_MOUSE	Ada	Adenosine deaminase			0	0	0	1	0	0	0	0	0	0	0	0	0	0	0	0	0	0	0	0	0	0	0	0
TVHAGEVGSPEVVR	TVHAGEVGSPEVVR	R	E	212	225	14	3		sp|P03958|ADA_MOUSE	P03958	ADA_MOUSE	Ada	Adenosine deaminase			0	0	1	0	0	0	0	0	0	0	0	0	0	0	0	0	0	0	0	0	0	0	0	0
AHPEKHAASSGPELLR	AHPEK[28.0313]HAASSGPELLR	R	K	196	211	16	3	5K(28.0313)	sp|O35598|ADA10_MOUSE	O35598	ADA10_MOUSE	Adam10	Disintegrin and metalloproteinase domain-containing protein 10			1	1	1	0	1	1	0	0	20359620	21437796	30347282	0	30970068	24464072	21951366	18039378	20359620	21437796	30347282	0	30970068	24464072	21951366	18039378
ASTGSLQWSKQFSGR	ASTGSLQWSK[28.0313]QFSGR	C	T	609	623	15	3	10K(28.0313)	sp|O35598|ADA10_MOUSE	O35598	ADA10_MOUSE	Adam10	Disintegrin and metalloproteinase domain-containing protein 10			2	1	2	2	1	2	2	2	15276382	16381544	17347672	16844792	10900070	17857252	13117983	17096616	15276382	16381544	17347672	16844792	10900070	17857252	13117983	17096616
AVSHEDQFLLLDFHAHGR	AVSHEDQFLLLDFHAHGR	R	Q	52	69	18	4		sp|O35598|ADA10_MOUSE	O35598	ADA10_MOUSE	Adam10	Disintegrin and metalloproteinase domain-containing protein 10			1	1	0	0	0	0	0	0	12710530	8140211	9729299	7.06379e+06	10215294	12740264	11453913	9292031	12710530	8140211	9729299	7.06379e+06	10215294	12740264	11453913	9292031
DQFLLLDFHAHGR	DQFLLLDFHAHGR	E	Q	57	69	13	3		sp|O35598|ADA10_MOUSE	O35598	ADA10_MOUSE	Adam10	Disintegrin and metalloproteinase domain-containing protein 10			1	0	0	0	0	0	0	1	0	0	0	0	0	0	0	0	0	0	0	0	0	0	0	0
GGTFYIEPAER	GGTFYIEPAER	R	Y	132	142	11	2		sp|O35598|ADA10_MOUSE	O35598	ADA10_MOUSE	Adam10	Disintegrin and metalloproteinase domain-containing protein 10			2	0	2	2	1	1	1	2	18112394	14636844	17679510	18540336	16303815	20828082	18579724	19402048	18112394	14636844	17679510	18540336	16303815	20828082	18579724	19402048
QYGNPLNKYIR	Q[-17.0265]YGNPLNK[28.0313]YIR	G	H	20	30	11	2	1Q(-17.0265), 8K(28.0313)	sp|O35598|ADA10_MOUSE	O35598	ADA10_MOUSE	Adam10	Disintegrin and metalloproteinase domain-containing protein 10			1	1	0	1	0	1	2	2	0	15186900	18906358	18879334	18411978	14746530	19836646	27502024	0	15186900	18906358	18879334	18411978	14746530	19836646	27502024
KPLPANPQGQHPPGDLPGPGDGSLPLVVPSRPAPPPPAASSLYL	K[28.0313]PLPANPQGQHPPGDLPGPGDGSLPLVVPSRPAPPPPAASSLYL	R	-	821	864	44	4	1K(28.0313)	sp|O88839|ADA15_MOUSE	O88839	ADA15_MOUSE	Adam15	Disintegrin and metalloproteinase domain-containing protein 15			2	0	0	2	0	0	0	0	0	0	0	10984938	0	0	0	0	0	0	0	0	0	0	0	0
SNPPTRPLPADPVVR	SNPPTRPLPADPVVR	R	R	792	806	15	3		sp|O88839|ADA15_MOUSE	O88839	ADA15_MOUSE	Adam15	Disintegrin and metalloproteinase domain-containing protein 15			1	0	0	0	1	0	0	1	26362184	0	0	0	22390632	0	0	17118174	26362184	0	0	0	22390632	0	0	17118174
SQPLLGSVQDR	SQPLLGSVQDR	R	L	589	599	11	2		sp|O88839|ADA15_MOUSE	O88839	ADA15_MOUSE	Adam15	Disintegrin and metalloproteinase domain-containing protein 15			2	0	2	2	1	1	2	2	26410046	20871754	21356036	26739468	22769224	25553864	23554494	22187158	26410046	20871754	21356036	26739468	22769224	25553864	23554494	22187158
TLEAALLLDTFFQPLNVR	TLEAALLLDTFFQPLNVR	R	V	240	257	18	2		sp|O88839|ADA15_MOUSE	O88839	ADA15_MOUSE	Adam15	Disintegrin and metalloproteinase domain-containing protein 15			2	1	1	2	0	3	3	1	0	878022	0	935342	0	1228578	1.03767e+06	1.2145e+06	0	878022	0	935342	0	1228578	1.03767e+06	1.2145e+06
DLQSATHLETLLTFSALKR	DLQSATHLETLLTFSALK[28.0313]R	R	H	59	77	19	3	18K(28.0313)	sp|Q9Z0F8|ADA17_MOUSE	Q9Z0F8	ADA17_MOUSE	Adam17	Disintegrin and metalloproteinase domain-containing protein 17			2	1	2	2	0	2	2	1	26466220	0	23112078	25279658	16797974	15882544	20695694	18923428	26466220	0	23112078	25279658	16797974	15882544	20695694	18923428
GYLNADSEELLPKGLIDR	GYLNADSEELLPK[28.0313]GLIDR	C	E	185	202	18	3	13K(28.0313)	sp|Q9Z0F8|ADA17_MOUSE	Q9Z0F8	ADA17_MOUSE	Adam17	Disintegrin and metalloproteinase domain-containing protein 17			1	1	2	2	1	2	2	2	34095548	18986392	21351920	22136370	26171228	30725230	25191268	17878854	34095548	18986392	21351920	22136370	26171228	30725230	25191268	17878854
IIKPFPAPQTPGR	IIK[28.0313]PFPAPQTPGR	R	L	726	738	13	3	3K(28.0313)	sp|Q9Z0F8|ADA17_MOUSE	Q9Z0F8	ADA17_MOUSE	Adam17	Disintegrin and metalloproteinase domain-containing protein 17			2	1	2	1	1	2	2	2	28184568	25686408	29827550	37884232	0	36853012	27913414	28185618	28184568	25686408	29827550	37884232	0	36853012	27913414	28185618
ILKSPQEVKPGER	ILK[28.0313]SPQEVK[28.0313]PGER	R	H	284	296	13	3,4	3K(28.0313), 9K(28.0313)	sp|Q9Z0F8|ADA17_MOUSE	Q9Z0F8	ADA17_MOUSE	Adam17	Disintegrin and metalloproteinase domain-containing protein 17			2	1	2	0	1	1	2	3	61248336	60215188	35860460	72854000	66807872	98893696	40445808	69416104	34834904	33997140	36459736	39891508	38376352	56938648	41121712	39968496
KLLVVADHR	K[28.0313]LLVVADHR	C	F	226	234	9	3	1K(28.0313)	sp|Q9Z0F8|ADA17_MOUSE	Q9Z0F8	ADA17_MOUSE	Adam17	Disintegrin and metalloproteinase domain-containing protein 17			2	0	0	0	0	0	1	0	32413932	25000354	34557936	34224920	24372572	32780064	39542520	35779476	32413932	25000354	34557936	34224920	24372572	32780064	39542520	35779476
LQALQPAAMMPPVPAAPKLDHQR	LQALQPAAMM[15.9949]PPVPAAPKLDHQR	R	M	739	761	23	4	10M(15.9949)	sp|Q9Z0F8|ADA17_MOUSE	Q9Z0F8	ADA17_MOUSE	Adam17	Disintegrin and metalloproteinase domain-containing protein 17			0	0	1	1	0	2	2	2	0	0	0	0	0	0	0	0	0	0	0	0	0	0	0	0
MDTIQEDPSTDSHADDDGFEKDPFPNSSTAAKSFEDLTDHPVTR	M[28.0313]DTIQEDPSTDSHADDDGFEK[28.0313]DPFPNSSTAAK[28.0313]SFEDLTDHPVTR	R	S	762	805	44	6	1M(28.0313), 21K(28.0313), 32K(28.0313)	sp|Q9Z0F8|ADA17_MOUSE	Q9Z0F8	ADA17_MOUSE	Adam17	Disintegrin and metalloproteinase domain-containing protein 17			1	0	1	0	1	1	2	2	0	0	0	0	0	0	0	0	0	0	0	0	0	0	0	0
MLVYKSEDIKDFSR	MLVYK[28.0313]SEDIK[28.0313]DFSR	R	L	164	177	14	3	10K(28.0313), 5K(28.0313)	sp|Q9Z0F8|ADA17_MOUSE	Q9Z0F8	ADA17_MOUSE	Adam17	Disintegrin and metalloproteinase domain-containing protein 17			2	1	2	1	1	2	2	2	16547812	19116676	17459898	15275447	14884408	23348658	15582620	17515710	16547812	19116676	17459898	15275447	14884408	23348658	15582620	17515710
SEKAASFKLQR	SEK[28.0313]AASFK[28.0313]LQR	R	Q	806	816	11	3	3K(28.0313), 8K(28.0313)	sp|Q9Z0F8|ADA17_MOUSE	Q9Z0F8	ADA17_MOUSE	Adam17	Disintegrin and metalloproteinase domain-containing protein 17			2	0	2	2	1	2	2	2	56554240	53960144	57756856	45756940	68262392	64239388	64347928	51422424	56554240	53960144	57756856	45756940	68262392	64239388	64347928	51422424
VPYVDAEQKNLFLR	VPYVDAEQK[28.0313]NLFLR	C	K	612	625	14	3	9K(28.0313)	sp|Q9Z0F8|ADA17_MOUSE	Q9Z0F8	ADA17_MOUSE	Adam17	Disintegrin and metalloproteinase domain-containing protein 17			0	1	0	0	0	1	0	0	50375288	39464340	47176412	50149812	0	46133824	51475276	56740312	50375288	39464340	47176412	50149812	0	46133824	51475276	56740312
DLWGPGAR	DLWGPGAR	R	V	512	519	8	2		sp|Q05910|ADAM8_MOUSE	Q05910	ADAM8_MOUSE	Adam8	Disintegrin and metalloproteinase domain-containing protein 8			2	0	0	0	0	2	1	0	14544382	15537194	13583352	15203861	10243160	14562883	13190397	11560685	14544382	15537194	13583352	15203861	10243160	14562883	13190397	11560685
GVKDTNLNDLGPR	G[28.0313]VKDTNLNDLGPR	C	A	165	177	13	3	1G(28.0313)	sp|Q05910|ADAM8_MOUSE	Q05910	ADAM8_MOUSE	Adam8	Disintegrin and metalloproteinase domain-containing protein 8			0	0	1	0	0	0	0	0	0	0	14003510	0	7933907	0	0	0	0	0	14003510	0	7933907	0	0	0
SVAPKPISGLSNPLFYTR	SVAPK[28.0313]PISGLSNPLFYTR	R	D	694	711	18	3	5K(28.0313)	sp|Q05910|ADAM8_MOUSE	Q05910	ADAM8_MOUSE	Adam8	Disintegrin and metalloproteinase domain-containing protein 8			2	1	2	2	1	2	4	2	58089416	56792664	42980868	43440844	36408128	56596460	41795136	44559280	58089416	56792664	42980868	43440844	36408128	56596460	41795136	44559280
EKFLITR	EK[28.0313]FLITR	R	W	289	295	7	2	2K(28.0313)	sp|Q61072|ADAM9_MOUSE	Q61072	ADAM9_MOUSE	Adam9	Disintegrin and metalloproteinase domain-containing protein 9			1	1	2	1	1	2	1	2	20608144	17678218	22124904	23121464	24512648	23066824	21003658	27012450	20608144	17678218	22124904	23121464	24512648	23066824	21003658	27012450
VIKLIGGNR	VIK[28.0313]LIGGNR	F	K	932	940	9	3	3K(28.0313)	sp|Q8BLI0|ATL1_MOUSE	Q8BLI0	ATL1_MOUSE	Adamtsl1	ADAMTS-like protein 1			2	1	2	2	0	2	2	0	33486610	33766336	27275954	36986084	31390290	33836400	28315098	19405910	33486610	33766336	27275954	36986084	31390290	33836400	28315098	19405910
AGYVASENGQWATDDIPDNLNSIHTAPGEFR	AGYVASENGQWATDDIPDNLNSIHTAPGEFR	R	A	397	427	31	3		sp|Q99MU3|DSRAD_MOUSE	Q99MU3	DSRAD_MOUSE	Adar	Double-stranded RNA-specific adenosine deaminase			2	2	2	2	2	3	2	3	13454219	14512218	15327980	15571332	14134251	11032524	12966915	16140815	13454219	14512218	15327980	15571332	14134251	11032524	12966915	16140815
AHSKKQGKQDAADAALR	AHSK[28.0313]K[28.0313]QGK[28.0313]QDAADAALR	C	V	723	739	17	3,4	4K(28.0313), 5K(28.0313), 8K(28.0313)	sp|Q99MU3|DSRAD_MOUSE	Q99MU3	DSRAD_MOUSE	Adar	Double-stranded RNA-specific adenosine deaminase			0	0	2	0	0	3	1	0	11644349	12299532	10624614	0	13263174	38247056	32187520	36094556	13648517	10980657	12453271	0	15545967	19688522	15589812	18711406
AIMEMPSFYSPTLPR	AIMEMPSFYSPTLPR	R	C	428	442	15	2		sp|Q99MU3|DSRAD_MOUSE	Q99MU3	DSRAD_MOUSE	Adar	Double-stranded RNA-specific adenosine deaminase			2	2	3	3	1	2	2	2	17660352	12918663	16437830	16383475	21798420	17877188	16072393	12710349	17660352	12918663	16437830	16383475	21798420	17877188	16072393	12710349
DFNLIEQSGPSHEPR	DFNLIEQSGPSHEPR	C	F	473	487	15	2		sp|Q99MU3|DSRAD_MOUSE	Q99MU3	DSRAD_MOUSE	Adar	Double-stranded RNA-specific adenosine deaminase			2	1	0	1	1	2	2	2	11513596	12186334	14100879	10804160	12925844	15147559	12435544	12378967	11513596	12186334	14100879	10804160	12925844	15147559	12435544	12378967
DLLQLSYGEAKKAAR	DLLQLSYGEAK[28.0313]K[28.0313]AAR	R	D	1125	1139	15	3	11K(28.0313), 12K(28.0313)	sp|Q99MU3|DSRAD_MOUSE	Q99MU3	DSRAD_MOUSE	Adar	Double-stranded RNA-specific adenosine deaminase			2	1	1	2	1	2	1	2	69426488	48279804	61433288	55616720	50890196	52458548	51081932	63593888	69426488	48279804	61433288	55616720	50890196	52458548	51081932	63593888
DMGYGNWISKPQEEKNFYLCPVPND	DMGYGNWISK[28.0313]PQEEK[28.0313]NFYLC[57.0214]PVPND	R	-	1154	1178	25	3	10K(28.0313), 15K(28.0313), 20C(57.0214)	sp|Q99MU3|DSRAD_MOUSE	Q99MU3	DSRAD_MOUSE	Adar	Double-stranded RNA-specific adenosine deaminase			3	1	0	0	0	1	1	2	0	0	0	0	0	0	0	0	0	0	0	0	0	0	0	0
DPEDMGVVVSLGTGNR	DPEDMGVVVSLGTGNR	R	C	826	841	16	2		sp|Q99MU3|DSRAD_MOUSE	Q99MU3	DSRAD_MOUSE	Adar	Double-stranded RNA-specific adenosine deaminase			2	1	2	2	1	2	2	2	6252729	22884860	14180523	11091179	19364954	11363778	18790972	14947054	6252729	22884860	14180523	11091179	19364954	11363778	18790972	14947054
DVTSVLIDLER	DVTSVLIDLER	R	Q	282	292	11	2		sp|Q99MU3|DSRAD_MOUSE	Q99MU3	DSRAD_MOUSE	Adar	Double-stranded RNA-specific adenosine deaminase			2	1	2	1	1	1	1	2	23025970	17862060	31224830	56137948	31460608	48456916	0	34925196	23025970	17862060	31224830	56137948	31460608	48456916	0	34925196
DYDLAKNYFKKSLR	DYDLAK[28.0313]NYFK[28.0313]K[28.0313]SLR	R	D	1140	1153	14	4	10K(28.0313), 11K(28.0313), 6K(28.0313)	sp|Q99MU3|DSRAD_MOUSE	Q99MU3	DSRAD_MOUSE	Adar	Double-stranded RNA-specific adenosine deaminase			2	1	2	2	1	2	2	2	39684792	37097896	34331296	23640976	34761664	37203620	40938144	37964008	39684792	37097896	34331296	23640976	34761664	37203620	40938144	37964008
ELSISQSPEQKVLNR	ELSISQSPEQK[28.0313]VLNR	R	L	134	148	15	3	11K(28.0313)	sp|Q99MU3|DSRAD_MOUSE	Q99MU3	DSRAD_MOUSE	Adar	Double-stranded RNA-specific adenosine deaminase			1	1	1	0	1	0	1	1	53480768	51723544	61537100	60584072	0	54836960	67933040	58681640	53480768	51723544	61537100	60584072	0	54836960	67933040	58681640
FLYSELMKYNHHTAKNSIFELAR	FLYSELMK[28.0313]YNHHTAK[28.0313]NSIFELAR	R	G	871	893	23	5	15K(28.0313), 8K(28.0313)	sp|Q99MU3|DSRAD_MOUSE	Q99MU3	DSRAD_MOUSE	Adar	Double-stranded RNA-specific adenosine deaminase			0	1	0	0	1	1	0	0	5795819	14963194	17380048	0	0	13355354	8.23409e+06	11324447	5795819	14963194	17380048	0	0	13355354	8.23409e+06	11324447
GTVDGPGKELSR	GTVDGPGK[28.0313]ELSR	R	V	1093	1104	12	2	8K(28.0313)	sp|Q99MU3|DSRAD_MOUSE	Q99MU3	DSRAD_MOUSE	Adar	Double-stranded RNA-specific adenosine deaminase			0	0	0	1	0	0	0	0	0	0	0	44548652	0	0	0	0	0	0	0	0	0	0	0	0
HYPVFENPKQGKLR	HYPVFENPK[28.0313]QGK[28.0313]LR	R	T	937	950	14	3	12K(28.0313), 9K(28.0313)	sp|Q99MU3|DSRAD_MOUSE	Q99MU3	DSRAD_MOUSE	Adar	Double-stranded RNA-specific adenosine deaminase			1	0	0	0	0	0	1	0	0	0	0	0	0	0	0	0	0	0	0	0	0	0	0	0
KILAAIIMKR	K[28.0313]ILAAIIMK[28.0313]R	R	D	816	825	10	3	1K(28.0313), 9K(28.0313)	sp|Q99MU3|DSRAD_MOUSE	Q99MU3	DSRAD_MOUSE	Adar	Double-stranded RNA-specific adenosine deaminase			2	1	2	2	1	2	2	2	26079858	16101390	18645270	16826592	20386448	21963552	20158694	23359686	26079858	16101390	18645270	16826592	20386448	21963552	20158694	23359686
LEELGEGKATTAHVLAR	LEELGEGK[28.0313]ATTAHVLAR	R	E	149	165	17	3,4	8K(28.0313)	sp|Q99MU3|DSRAD_MOUSE	Q99MU3	DSRAD_MOUSE	Adar	Double-stranded RNA-specific adenosine deaminase			3	1	0	0	1	0	0	2	39323356	32958096	24404786	21324566	22627996	26861274	43869512	40584888	25186470	21589476	24404786	21324566	22627996	26861274	29754122	27287028
LRPHAYHNGPSR	LRPHAYHNGPSR	R	A	385	396	12	3,4		sp|Q99MU3|DSRAD_MOUSE	Q99MU3	DSRAD_MOUSE	Adar	Double-stranded RNA-specific adenosine deaminase			2	1	4	0	1	2	3	1	24488416	12327665	36989720	8562179	0	35769392	52393048	16864578	13136006	12673302	19839938	8802241	0	18665616	27729956	18700330
MADGYDLEILDGTR	MADGYDLEILDGTR	C	G	1079	1092	14	2		sp|Q99MU3|DSRAD_MOUSE	Q99MU3	DSRAD_MOUSE	Adar	Double-stranded RNA-specific adenosine deaminase			1	1	2	2	1	1	2	2	0	0	0	8559034	0	8.28695e+06	10449390	9676095	0	0	0	8559034	0	8.28695e+06	10449390	9676095
QGATPPIWYLTDKKR	QGATPPIWYLTDK[28.0313]K[28.0313]R	R	E	299	313	15	4	13K(28.0313), 14K(28.0313)	sp|Q99MU3|DSRAD_MOUSE	Q99MU3	DSRAD_MOUSE	Adar	Double-stranded RNA-specific adenosine deaminase			2	1	2	2	1	2	2	2	37651644	30538614	31222412	33166050	31154784	29986380	34268444	38363964	37651644	30538614	31222412	33166050	31154784	29986380	34268444	38363964
QGATPPIWYLTDKKR	Q[-17.0265]GATPPIWYLTDK[28.0313]K[28.0313]R	R	E	299	313	15	3	13K(28.0313), 14K(28.0313), 1Q(-17.0265)	sp|Q99MU3|DSRAD_MOUSE	Q99MU3	DSRAD_MOUSE	Adar	Double-stranded RNA-specific adenosine deaminase			1	1	1	1	1	1	2	1	8193327	8327416	8.05592e+06	12043195	6.05542e+06	4930572	14266264	8915543	8193327	8327416	8.05592e+06	12043195	6.05542e+06	4930572	14266264	8915543
QLEIWEFPR	QLEIWEFPR	R	S	89	97	9	2		sp|Q99MU3|DSRAD_MOUSE	Q99MU3	DSRAD_MOUSE	Adar	Double-stranded RNA-specific adenosine deaminase			1	0	2	2	0	1	1	2	0	0	8738558	6293257	0	4756338	6063414	6.17537e+06	0	0	8738558	6293257	0	4756338	6063414	6.17537e+06
SFQLQQIEFLKGR	SFQLQQIEFLK[28.0313]GR	R	L	43	55	13	3	11K(28.0313)	sp|Q99MU3|DSRAD_MOUSE	Q99MU3	DSRAD_MOUSE	Adar	Double-stranded RNA-specific adenosine deaminase			2	1	0	1	0	2	2	1	11953224	10852126	8498701	12383393	15313351	11998146	9129489	11968902	11953224	10852126	8498701	12383393	15313351	11998146	9129489	11968902
SPDAHPKTLPLSGSTFHDQIAMLSHR	SPDAHPK[28.0313]TLPLSGSTFHDQIAMLSHR	R	C	774	799	26	5	7K(28.0313)	sp|Q99MU3|DSRAD_MOUSE	Q99MU3	DSRAD_MOUSE	Adar	Double-stranded RNA-specific adenosine deaminase			1	0	0	1	0	0	1	0	13968059	18336576	19114286	13694284	16822620	17248142	17201162	14186440	13968059	18336576	19114286	13694284	16822620	17248142	17201162	14186440
STHSAPAPTPTAVPEATR	STHSAPAPTPTAVPEATR	R	S	321	338	18	3		sp|Q99MU3|DSRAD_MOUSE	Q99MU3	DSRAD_MOUSE	Adar	Double-stranded RNA-specific adenosine deaminase			2	1	2	2	1	2	2	2	51901276	53171484	49828756	67031444	51387688	51839936	49930624	52719280	51901276	53171484	49828756	67031444	51387688	51839936	49930624	52719280
TKVENGEGTIPVESSDIVPTWDGIR	TK[28.0313]VENGEGTIPVESSDIVPTWDGIR	R	L	951	975	25	3	2K(28.0313)	sp|Q99MU3|DSRAD_MOUSE	Q99MU3	DSRAD_MOUSE	Adar	Double-stranded RNA-specific adenosine deaminase			2	0	1	2	1	2	3	3	0	36661660	29215724	43371736	31150826	22212526	0	40966304	0	36661660	29215724	43371736	31150826	22212526	0	40966304
TKVENGEGTIPVESSDIVPTWDGIR	T[28.0313]KVENGEGTIPVESSDIVPTWDGIR	R	L	951	975	25	3	1T(28.0313)	sp|Q99MU3|DSRAD_MOUSE	Q99MU3	DSRAD_MOUSE	Adar	Double-stranded RNA-specific adenosine deaminase			0	2	1	0	0	0	1	0	0	37075872	29215724	0	0	0	0	0	0	37075872	29215724	0	0	0	0	0
VLIGESEKAEQLGFAEVTPVTGASLR	VLIGESEK[28.0313]AEQLGFAEVTPVTGASLR	R	R	740	765	26	3	8K(28.0313)	sp|Q99MU3|DSRAD_MOUSE	Q99MU3	DSRAD_MOUSE	Adar	Double-stranded RNA-specific adenosine deaminase			1	1	2	2	1	2	2	2	8601508	13897443	11360692	9381415	0	12543021	0	10404516	8601508	13897443	11360692	9381415	0	12543021	0	10404516
YLNTNPVGGLLEYAR	YLNTNPVGGLLEYAR	R	S	671	685	15	2		sp|Q99MU3|DSRAD_MOUSE	Q99MU3	DSRAD_MOUSE	Adar	Double-stranded RNA-specific adenosine deaminase			2	0	3	1	1	1	2	2	34761788	25755626	33433392	27665864	30524886	46315424	32566544	24281906	34761788	25755626	33433392	27665864	30524886	46315424	32566544	24281906
YPFIVNHPKVGR	YPFIVNHPK[28.0313]VGR	R	V	1046	1057	12	3,4	9K(28.0313)	sp|Q99MU3|DSRAD_MOUSE	Q99MU3	DSRAD_MOUSE	Adar	Double-stranded RNA-specific adenosine deaminase			4	1	1	3	2	1	2	2	66566320	64087296	67178880	56762488	47351216	57257488	62181192	53262036	40061760	38836412	40048696	34866816	29324952	33005058	37494632	32597036
AAQSALATVFNLHLDQTPSR	AAQSALATVFNLHLDQTPSR	R	Q	288	307	20	3		sp|Q91ZS8|RED1_MOUSE	Q91ZS8	RED1_MOUSE	Adarb1	Double-stranded RNA-specific editase 1			2	1	0	2	0	1	3	1	0	0	0	0	0	0	0	0	0	0	0	0	0	0	0	0
SFVQFPNASEAHLAMGR	SFVQFPNASEAHLAMGR	R	T	141	157	17	3		sp|Q91ZS8|RED1_MOUSE	Q91ZS8	RED1_MOUSE	Adarb1	Double-stranded RNA-specific editase 1			0	0	0	1	0	0	0	0	3.62243e+06	0	0	8.05837e+06	0	0	3.13405e+06	5547642	3.62243e+06	0	0	8.05837e+06	0	0	3.13405e+06	5547642
LMVYNNEVVGKGR	LMVYNNEVVGK[28.0313]GR	C	N	47	59	13	3	11K(28.0313)	sp|Q6P6J0|ADAT2_MOUSE	Q6P6J0	ADAT2_MOUSE	Adat2	tRNA-specific adenosine deaminase 2			1	0	1	0	0	1	1	0	19402390	16580801	19963408	0	0	20243102	18739052	19370520	19402390	16580801	19963408	0	0	20243102	18739052	19370520
NDFGAVR	NDFGAVR	P	V	32	38	7	2		sp|Q9D0L4|ADCK1_MOUSE	Q9D0L4	ADCK1_MOUSE	Adck1	AarF domain-containing protein kinase 1			0	0	0	1	0	0	0	0	27017544	0	30383486	48285472	0	0	0	42919364	27017544	0	30383486	48285472	0	0	0	42919364
SWDSVKQGIGQAPVSATEDSEIR	SWDSVK[28.0313]QGIGQAPVSATEDSEIR	R	N	385	407	23	3	6K(28.0313)	sp|Q9D0L4|ADCK1_MOUSE	Q9D0L4	ADCK1_MOUSE	Adck1	AarF domain-containing protein kinase 1			1	1	2	1	0	0	0	0	0	0	0	0	0	0	0	0	0	0	0	0	0	0	0	0
DPYLKEMNIR	DPYLK[28.0313]EMNIR	R	T	441	450	10	3	5K(28.0313)	sp|P51829|ADCY7_MOUSE	P51829	ADCY7_MOUSE	Adcy7	Adenylate cyclase type 7			0	0	0	0	0	1	0	0	5318749	7.30387e+06	7389393	9958491	0	8889513	7085900	7150749	5318749	7.30387e+06	7389393	9958491	0	8889513	7085900	7150749
DTAKFQGLGLN	DTAKFQGLGLN	T	-	1089	1099	11	2		sp|P51829|ADCY7_MOUSE	P51829	ADCY7_MOUSE	Adcy7	Adenylate cyclase type 7			0	1	1	0	0	0	0	0	0	0	0	0	0	0	0	0	0	0	0	0	0	0	0	0
GLINVKGKGELR	GLINVK[28.0313]GK[28.0313]GELR	R	T	1071	1082	12	3	6K(28.0313), 8K(28.0313)	sp|P51829|ADCY7_MOUSE	P51829	ADCY7_MOUSE	Adcy7	Adenylate cyclase type 7			0	0	1	0	0	0	0	0	0	0	19612466	0	0	0	0	0	0	0	0	0	0	0	0	0
KPQYDIWGNTVNVASR	K[28.0313]PQYDIWGNTVNVASR	R	M	1025	1040	16	3	1K(28.0313)	sp|P51829|ADCY7_MOUSE	P51829	ADCY7_MOUSE	Adcy7	Adenylate cyclase type 7	Adcy2, Adcy4, Adcy5	sp|P84309|ADCY5_MOUSE, sp|Q80TL1|ADCY2_MOUSE, sp|Q91WF3|ADCY4_MOUSE	0	0	0	1	1	0	1	0	10190326	11571214	6.86588e+06	18712602	12970130	13301034	16487084	14085392	10190326	11571214	6.86588e+06	18712602	12970130	13301034	16487084	14085392
VGINHGPVIAGVIGAR	VGINHGPVIAGVIGAR	R	K	1009	1024	16	3		sp|P51829|ADCY7_MOUSE	P51829	ADCY7_MOUSE	Adcy7	Adenylate cyclase type 7			2	0	0	1	0	1	0	1	8.21845e+06	8742716	8793047	10604524	8008042	11502117	14708273	10268299	8.21845e+06	8742716	8793047	10604524	8008042	11502117	14708273	10268299
YFLNEGDEGPDQAALYEKYR	YFLNEGDEGPDQAALYEK[28.0313]YR	R	L	7	26	20	3	18K(28.0313)	sp|P51829|ADCY7_MOUSE	P51829	ADCY7_MOUSE	Adcy7	Adenylate cyclase type 7			2	1	0	1	0	1	1	1	14062314	13988011	23161096	0	0	28475064	0	0	14062314	13988011	23161096	0	0	28475064	0	0
AAVVTSPPPTTAPHKER	AAVVTSPPPTTAPHK[28.0313]ER	R	Y	7	23	17	3	15K(28.0313)	sp|Q9QYC0|ADDA_MOUSE	Q9QYC0	ADDA_MOUSE	Add1	Alpha-adducin			1	0	0	0	0	0	1	0	49591368	38648064	0	42047796	44870152	0	55919632	40108268	49591368	38648064	0	42047796	44870152	0	55919632	40108268
GSDSIAYDKGEKLLR	GSDSIAYDK[28.0313]GEK[28.0313]LLR	R	C	132	146	15	3	12K(28.0313), 9K(28.0313)	sp|Q9QYC0|ADDA_MOUSE	Q9QYC0	ADDA_MOUSE	Add1	Alpha-adducin			1	1	2	2	1	2	1	2	50622388	49016368	44852440	47123424	39371348	44331652	49037764	57534852	50622388	49016368	44852440	47123424	39371348	44331652	49037764	57534852
LADLFGWSQLIYNHITTR	LADLFGWSQLIYNHITTR	R	V	155	172	18	3		sp|Q9QYC0|ADDA_MOUSE	Q9QYC0	ADDA_MOUSE	Add1	Alpha-adducin			0	0	0	0	0	0	0	1	0	0	14412890	0	4265378	11315112	10674068	8160000	0	0	14412890	0	4265378	11315112	10674068	8160000
MLDNLGYR	MLDNLGYR	R	T	383	390	8	2		sp|Q9QYC0|ADDA_MOUSE	Q9QYC0	ADDA_MOUSE	Add1	Alpha-adducin	Add2	sp|Q9QYB8|ADDB_MOUSE	0	0	1	0	0	0	0	1	30306812	35665732	30895712	26810262	25059796	35777968	32255154	24657602	30306812	35665732	30895712	26810262	25059796	35777968	32255154	24657602
QDFNMMEQKKR	QDFNMMEQK[28.0313]K[28.0313]R	R	V	47	57	11	3	10K(28.0313), 9K(28.0313)	sp|Q9QYC0|ADDA_MOUSE	Q9QYC0	ADDA_MOUSE	Add1	Alpha-adducin			2	1	2	0	1	2	2	2	23482726	25080998	31663274	18755170	32740384	26948738	33114440	26649494	23482726	25080998	31663274	18755170	32740384	26948738	33114440	26649494
SLVQGELVTASKAIIEKEYQPHVIVSTTGPNPFNTLTDR	SLVQGELVTASK[28.0313]AIIEK[28.0313]EYQPHVIVSTTGPNPFNTLTDR	R	E	532	570	39	4,5	12K(28.0313), 17K(28.0313)	sp|Q9QYC0|ADDA_MOUSE	Q9QYC0	ADDA_MOUSE	Add1	Alpha-adducin			3	3	2	0	1	0	0	3	0	0	0	0	0	35497240	36062960	38834860	0	0	0	0	0	35497240	36062960	38834860
SPGTPAGEGSGSPPKWQIGEQEFEALMR	SPGTPAGEGSGSPPK[28.0313]WQIGEQEFEALMR	R	M	355	382	28	3	15K(28.0313)	sp|Q9QYC0|ADDA_MOUSE	Q9QYC0	ADDA_MOUSE	Add1	Alpha-adducin			2	1	2	3	1	4	4	2	22064982	21249386	28705584	40888584	19708704	22174508	21326700	18911506	22064982	21249386	28705584	40888584	19708704	22174508	21326700	18911506
TLASAGGPDNLVLLDPGKYKAKSR	TLASAGGPDNLVLLDPGK[28.0313]YK[28.0313]AK[28.0313]SR	R	S	331	354	24	5	18K(28.0313), 20K(28.0313), 22K(28.0313)	sp|Q9QYC0|ADDA_MOUSE	Q9QYC0	ADDA_MOUSE	Add1	Alpha-adducin			1	0	0	0	0	0	0	0	14734149	0	10941388	10373025	8.29059e+06	13358915	13138418	17358348	14734149	0	10941388	10373025	8.29059e+06	13358915	13138418	17358348
TSTSAVPNLFVPLNTNPKEVQEMR	TSTSAVPNLFVPLNTNPK[28.0313]EVQEMR	R	N	480	503	24	3	18K(28.0313)	sp|Q9QYC0|ADDA_MOUSE	Q9QYC0	ADDA_MOUSE	Add1	Alpha-adducin			2	1	1	2	1	2	4	3	48532024	55364532	44466520	54137924	46999556	68458880	44085220	36636452	48532024	55364532	44466520	54137924	46999556	68458880	44085220	36636452
VDENNPEYLR	VDENNPEYLR	R	E	28	37	10	2		sp|Q9QYC0|ADDA_MOUSE	Q9QYC0	ADDA_MOUSE	Add1	Alpha-adducin			0	0	0	2	0	0	0	2	0	0	0	45728488	0	0	0	20703378	0	0	0	45728488	0	0	0	20703378
HKSDVEIPATVTAFSFEDDSAPLSPLKFMAQR	HK[28.0313]SDVEIPATVTAFSFEDDSAPLSPLK[28.0313]FMAQR	R	Q	400	431	32	4,5	27K(28.0313), 2K(28.0313)	sp|Q9QYB5|ADDG_MOUSE	Q9QYB5	ADDG_MOUSE	Add3	Gamma-adducin			2	1	3	2	2	0	4	3	28934614	10368495	18019672	0	21093344	0	25563858	4.23388e+06	28934614	10368495	18019672	0	21093344	0	25563858	4.23388e+06
INESDPEYLR	INESDPEYLR	R	E	28	37	10	2		sp|Q9QYB5|ADDG_MOUSE	Q9QYB5	ADDG_MOUSE	Add3	Gamma-adducin			0	0	0	1	0	0	0	2	0	0	0	52092060	0	0	0	21605206	0	0	0	52092060	0	0	0	21605206
ISKEQDHIIIIPR	ISK[28.0313]EQDHIIIIPR	R	G	165	177	13	3,4	3K(28.0313)	sp|Q9QYB5|ADDG_MOUSE	Q9QYB5	ADDG_MOUSE	Add3	Gamma-adducin			2	2	0	1	0	2	1	0	25955692	26748160	31602388	30035448	15060381	29691836	25679302	28483700	14847728	15147783	17756918	17201704	15157400	17001200	14625312	16290160
LTTSTTIENIEITIKSPER	LTTSTTIENIEITIK[28.0313]SPER	R	T	649	667	19	2,3	15K(28.0313)	sp|Q9QYB5|ADDG_MOUSE	Q9QYB5	ADDG_MOUSE	Add3	Gamma-adducin			3	2	3	1	0	3	3	4	21248832	10322816	35337620	26715944	9184244	61249228	8670166	26637170	21248832	10322816	35337620	26715944	9184244	61249228	8670166	26637170
QDFNMMEQR	QDFNMMEQR	R	K	47	55	9	2		sp|Q9QYB5|ADDG_MOUSE	Q9QYB5	ADDG_MOUSE	Add3	Gamma-adducin			2	1	2	2	1	2	2	2	16312400	15552993	26437832	25812738	24818028	19555712	24104192	23115618	16312400	15552993	26437832	25812738	24818028	19555712	24104192	23115618
SSDTSPAVVTTPPPPSMPHKER	n[42.0106]SSDTSPAVVTTPPPPSMPHK[28.0313]ER	M	Y	2	23	22	3	20K(28.0313), N-term(42.0106)	sp|Q9QYB5|ADDG_MOUSE	Q9QYB5	ADDG_MOUSE	Add3	Gamma-adducin			1	1	2	2	1	2	2	3	41823004	35431904	40369404	38262712	34646792	44384692	39765824	43910236	41823004	35431904	40369404	38262712	34646792	44384692	39765824	43910236
TLDNLGYR	TLDNLGYR	R	T	377	384	8	2		sp|Q9QYB5|ADDG_MOUSE	Q9QYB5	ADDG_MOUSE	Add3	Gamma-adducin			1	1	0	3	1	1	1	2	39653796	45278364	26943044	39238160	26606002	36723948	44186724	35256856	39653796	45278364	26943044	39238160	26606002	36723948	44186724	35256856
VPERLEENHELFSKSFTSMDAPVMIMNGKDEMHDVEDELAQR	VPERLEENHELFSKSFTSMDAPVMIMNGK[28.0313]DEMHDVEDELAQR	S	V	604	645	42	6	29K(28.0313)	sp|Q9QYB5|ADDG_MOUSE	Q9QYB5	ADDG_MOUSE	Add3	Gamma-adducin			0	0	0	0	0	0	2	1	0	0	0	0	0	0	0	0	0	0	0	0	0	0	0	0
VPERLEENHELFSKSFTSMDAPVMIMNGKDEMHDVEDELAQR	VPERLEENHELFSKSFTSM[15.9949]DAPVM[15.9949]IMNGKDEMHDVEDELAQR	S	V	604	645	42	6	19M(15.9949), 24M(15.9949)	sp|Q9QYB5|ADDG_MOUSE	Q9QYB5	ADDG_MOUSE	Add3	Gamma-adducin			0	0	0	0	1	0	0	0	0	0	0	0	0	0	0	0	0	0	0	0	0	0	0	0
VTQILQSPAFR	VTQILQSPAFR	R	E	58	68	11	2		sp|Q9QYB5|ADDG_MOUSE	Q9QYB5	ADDG_MOUSE	Add3	Gamma-adducin			2	1	2	2	1	2	2	2	24099798	21774052	21146920	21873246	20063692	24556692	21626228	23069054	24099798	21774052	21146920	21873246	20063692	24556692	21626228	23069054
WLNSPNTYMKVNVPEESR	WLNSPNTYMK[28.0313]VNVPEESR	R	N	439	456	18	3	10K(28.0313)	sp|Q9QYB5|ADDG_MOUSE	Q9QYB5	ADDG_MOUSE	Add3	Gamma-adducin			2	1	1	3	0	1	2	2	28110262	26064798	27057218	27577962	22779688	23641534	27512112	30174122	28110262	26064798	27057218	27577962	22779688	23641534	27512112	30174122
CKAAVAWEAGKPLSIEEIEVAPPKAHEVR	C[-17.0265]KAAVAWEAGK[28.0313]PLSIEEIEVAPPK[28.0313]AHEVR	R	I	8	36	29	5	11K(28.0313), 1C(-17.0265), 24K(28.0313)	sp|P28474|ADHX_MOUSE	P28474	ADHX_MOUSE	Adh5	Alcohol dehydrogenase class-3			1	1	1	2	0	1	1	1	0	26475082	35592860	0	0	0	0	0	0	26475082	35592860	0	0	0	0	0
CKAAVAWEAGKPLSIEEIEVAPPKAHEVR	C[57.0214]K[28.0313]AAVAWEAGK[28.0313]PLSIEEIEVAPPK[28.0313]AHEVR	R	I	8	36	29	5	11K(28.0313), 1C(57.0214), 24K(28.0313), 2K(28.0313)	sp|P28474|ADHX_MOUSE	P28474	ADHX_MOUSE	Adh5	Alcohol dehydrogenase class-3			1	0	1	0	0	0	0	0	0	0	0	0	0	0	0	0	0	0	0	0	0	0	0	0
IGNVKVMR	IGNVK[28.0313]VMR	C	S	269	276	8	2,3	5K(28.0313)	sp|P28474|ADHX_MOUSE	P28474	ADHX_MOUSE	Adh5	Alcohol dehydrogenase class-3			4	2	4	4	2	4	3	4	103726528	124856168	125741232	145070976	109748488	123438232	117588008	137201824	61584692	74736168	76409784	87889704	65329428	73790912	69855416	81968016
KAAVAWEAGKPLSIEEIEVAPPKAHEVR	K[28.0313]AAVAWEAGK[28.0313]PLSIEEIEVAPPK[28.0313]AHEVR	C	I	9	36	28	5	10K(28.0313), 1K(28.0313), 23K(28.0313)	sp|P28474|ADHX_MOUSE	P28474	ADHX_MOUSE	Adh5	Alcohol dehydrogenase class-3			1	0	2	0	0	0	2	0	8.29353e+06	9371762	12488703	7552147	0	11570802	11836170	9667097	8.29353e+06	9371762	12488703	7552147	0	11570802	11836170	9667097
SALEAAHKGWGVSVVVGVAASGEEISTRPFQLVTGR	SALEAAHK[28.0313]GWGVSVVVGVAASGEEISTRPFQLVTGR	R	T	277	312	36	4	8K(28.0313)	sp|P28474|ADHX_MOUSE	P28474	ADHX_MOUSE	Adh5	Alcohol dehydrogenase class-3			0	0	1	0	0	1	0	0	0	0	7.53818e+06	0	0	0	0	0	0	0	0	0	0	0	0	0
VTQGKGLMPDGTSR	VTQGK[28.0313]GLMPDGTSR	R	F	116	129	14	2,3	5K(28.0313)	sp|P28474|ADHX_MOUSE	P28474	ADHX_MOUSE	Adh5	Alcohol dehydrogenase class-3			4	2	4	3	2	3	5	4	192738240	170619360	188850096	177326336	187931376	197780624	249340304	194944544	144354592	133752016	154738272	138703280	151228400	150349984	192345456	154128064
VTQGKGLMPDGTSR	VTQGK[28.0313]GLM[15.9949]PDGTSR	R	F	116	129	14	3	5K(28.0313), 8M(15.9949)	sp|P28474|ADHX_MOUSE	P28474	ADHX_MOUSE	Adh5	Alcohol dehydrogenase class-3			0	0	0	0	0	0	0	1	16337347	16279195	25627418	25009504	0	17263754	15131083	22065940	16337347	16279195	25627418	25009504	0	17263754	15131083	22065940
AQPDRPVSLEQLR	AQPDRPVSLEQLR	R	T	20	32	13	3		sp|Q99JT9|MTND_MOUSE	Q99JT9	MTND_MOUSE	Adi1	Acireductone dioxygenase			2	0	0	2	0	1	3	1	21390170	20205916	19953562	25768832	22520700	23798136	23112874	18016100	21390170	20205916	19953562	25768832	22520700	23798136	23112874	18016100
ISMEKGDMITLPAGIYHR	ISMEK[28.0313]GDMITLPAGIYHR	R	F	117	134	18	4	5K(28.0313)	sp|Q99JT9|MTND_MOUSE	Q99JT9	MTND_MOUSE	Adi1	Acireductone dioxygenase			1	0	0	1	0	0	1	0	13057687	10340097	11181632	10236639	8.03694e+06	10859701	12913393	8917884	13057687	10340097	11181632	10236639	8.03694e+06	10859701	12913393	8917884
LFVGEPVWTPYNRPADHFDAR	LFVGEPVWTPYNRPADHFDAR	R	V	148	168	21	4		sp|Q99JT9|MTND_MOUSE	Q99JT9	MTND_MOUSE	Adi1	Acireductone dioxygenase			0	0	0	1	0	0	0	0	0	0	0	7.37542e+06	4.08996e+06	0	0	0	0	0	0	7.37542e+06	4.08996e+06	0	0	0
VQAWYMDESTADPR	V[28.0313]QAWYMDESTADPR	M	K	2	15	14	2	1V(28.0313)	sp|Q99JT9|MTND_MOUSE	Q99JT9	MTND_MOUSE	Adi1	Acireductone dioxygenase			0	1	0	2	1	0	1	1	6.78411e+06	7.20146e+06	8524044	9142453	10340357	6852594	10405646	5.88904e+06	6.78411e+06	7.20146e+06	8524044	9142453	10340357	6852594	10405646	5.88904e+06
AGHYAASVIIR	AGHYAASVIIR	R	R	338	348	11	2,3		sp|P55264|ADK_MOUSE	P55264	ADK_MOUSE	Adk	Adenosine kinase			3	2	2	3	2	3	3	2	149201776	137918608	139326224	145969600	140012512	122096544	122987728	143109760	93009440	87249448	89296936	90240880	88020056	75117248	78369888	92364992
GIDKFGEILKR	GIDK[28.0313]FGEILK[28.0313]R	I	K	107	117	11	3	10K(28.0313), 4K(28.0313)	sp|P55264|ADK_MOUSE	P55264	ADK_MOUSE	Adk	Adenosine kinase			2	1	3	2	1	1	2	2	11519418	11663904	15261170	17742664	13875077	10749932	15040927	13435504	11519418	11663904	15261170	17742664	13875077	10749932	15040927	13435504
IGIDKFGEILKR	IGIDK[28.0313]FGEILK[28.0313]R	C	K	106	117	12	3,4	11K(28.0313), 5K(28.0313)	sp|P55264|ADK_MOUSE	P55264	ADK_MOUSE	Adk	Adenosine kinase			4	1	2	2	2	2	3	2	86018560	63834016	65852716	81652384	77542336	61633784	80467424	82174616	58179084	46628048	48379704	59270696	55825608	46060220	58211412	63280204
KAADAHVDAHYYEQNEQPTGTCAACITGGNR	K[28.0313]AADAHVDAHYYEQNEQPTGTC[57.0214]AAC[57.0214]ITGGNR	R	S	118	148	31	4	1K(28.0313), 22C(57.0214), 25C(57.0214)	sp|P55264|ADK_MOUSE	P55264	ADK_MOUSE	Adk	Adenosine kinase			0	0	0	0	0	1	0	0	0	0	0	0	0	42524776	0	0	0	0	0	0	0	0	0	0
NWVLVEKAR	NWVLVEK[28.0313]AR	R	V	171	179	9	2,3	7K(28.0313)	sp|P55264|ADK_MOUSE	P55264	ADK_MOUSE	Adk	Adenosine kinase			4	2	4	4	2	3	4	2	95956288	78123248	82758208	77916608	73406232	80400944	79068520	84335456	59681800	46963336	53000012	48110056	46438716	50184260	49581892	52915120
TFPEKPDFH	TFPEK[28.0313]PDFH	C	-	353	361	9	2,3	5K(28.0313)	sp|P55264|ADK_MOUSE	P55264	ADK_MOUSE	Adk	Adenosine kinase			3	2	3	2	2	2	2	3	117596928	55350240	122860608	94373400	112583480	128956376	114464960	103989352	67200216	61261380	67553320	52941556	62380100	71619664	65426088	59504188
TVIFTQGR	TVIFTQGR	R	D	277	284	8	2		sp|P55264|ADK_MOUSE	P55264	ADK_MOUSE	Adk	Adenosine kinase			2	1	1	2	1	2	2	2	126197048	105924992	103570328	109596488	110149192	102584504	99952072	116756928	126197048	105924992	103570328	109596488	110149192	102584504	99952072	116756928
YKKEKHLDLER	YK[28.0313]K[28.0313]EK[28.0313]HLDLER	C	N	160	170	11	3,4	2K(28.0313), 3K(28.0313), 5K(28.0313)	sp|P55264|ADK_MOUSE	P55264	ADK_MOUSE	Adk	Adenosine kinase			3	0	4	0	2	4	2	0	71191040	62550712	119000720	31441668	93660888	119010384	87748496	59949124	40021468	34164288	66674736	17792764	52766936	67221984	49573456	33703276
EDHERIGYQVTAMIGHTNVVVPR	E[-18.0106]DHERIGYQVTAMIGHTNVVVPR	I	A	242	264	23	4	1E(-18.0106)	sp|Q9Z103|ADNP_MOUSE	Q9Z103	ADNP_MOUSE	Adnp	Activity-dependent neuroprotector homeobox protein			0	0	0	1	0	0	0	1	0	0	0	0	0	0	0	0	0	0	0	0	0	0	0	0
EHFQHVAAPYIAKAGEKSLNGAVSLGTNAR	EHFQHVAAPYIAK[28.0313]AGEK[28.0313]SLNGAVSLGTNAR	R	E	187	216	30	5	13K(28.0313), 17K(28.0313)	sp|Q9Z103|ADNP_MOUSE	Q9Z103	ADNP_MOUSE	Adnp	Activity-dependent neuroprotector homeobox protein			0	0	0	0	0	0	1	0	0	0	0	0	0	0	7781349	0	0	0	0	0	0	0	0	0
FSILKGPISDALAHHLR	FSILK[28.0313]GPISDALAHHLR	C	E	627	643	17	4	5K(28.0313)	sp|Q9Z103|ADNP_MOUSE	Q9Z103	ADNP_MOUSE	Adnp	Activity-dependent neuroprotector homeobox protein			1	0	0	0	0	0	0	1	20274478	0	0	3.69773e+06	0	7.11829e+06	5.24371e+06	6.40045e+06	20274478	0	0	3.69773e+06	0	7.11829e+06	5.24371e+06	6.40045e+06
IGYQVTAMIGHTNVVVPR	IGYQVTAMIGHTNVVVPR	R	A	247	264	18	3		sp|Q9Z103|ADNP_MOUSE	Q9Z103	ADNP_MOUSE	Adnp	Activity-dependent neuroprotector homeobox protein			1	0	1	2	1	2	2	1	17696600	17769974	25345134	21364756	12507387	21364754	24317924	16474834	17696600	17769974	25345134	21364756	12507387	21364754	24317924	16474834
ISSLASGNVR	ISSLASGNVR	R	S	287	296	10	2		sp|Q9Z103|ADNP_MOUSE	Q9Z103	ADNP_MOUSE	Adnp	Activity-dependent neuroprotector homeobox protein			1	1	2	2	1	2	2	2	16680602	0	0	0	40252352	0	21058764	41582352	16680602	0	0	0	40252352	0	21058764	41582352
KLEEDADSPSCFEEKPEEPVVLALDPKGHEDDSYEAR	K[28.0313]LEEDADSPSC[57.0214]FEEK[28.0313]PEEPVVLALDPK[28.0313]GHEDDSYEAR	R	K	730	766	37	5	11C(57.0214), 15K(28.0313), 1K(28.0313), 27K(28.0313)	sp|Q9Z103|ADNP_MOUSE	Q9Z103	ADNP_MOUSE	Adnp	Activity-dependent neuroprotector homeobox protein			0	0	0	0	0	0	0	1	0	0	0	0	0	0	0	0	0	0	0	0	0	0	0	0
LGLGGNAPVSIPQQSQSVKQLLPSGNGR	LGLGGNAPVSIPQQSQSVK[28.0313]QLLPSGNGR	R	S	349	376	28	3	19K(28.0313)	sp|Q9Z103|ADNP_MOUSE	Q9Z103	ADNP_MOUSE	Adnp	Activity-dependent neuroprotector homeobox protein			2	1	1	2	1	1	2	2	18492848	12586808	0	13617283	0	0	19320462	14430343	18492848	12586808	0	13617283	0	0	19320462	14430343
LNQSPGLAPVKR	LNQSPGLAPVK[28.0313]R	R	T	705	716	12	3	11K(28.0313)	sp|Q9Z103|ADNP_MOUSE	Q9Z103	ADNP_MOUSE	Adnp	Activity-dependent neuroprotector homeobox protein			2	0	2	1	1	1	1	2	39299208	26178300	32195230	36800352	39014744	29877002	25403600	40135632	39299208	26178300	32195230	36800352	39014744	29877002	25403600	40135632
LSIPKPNLNSTGVNMMSNVHLQQNNYGVKSVGQSYGVGQSVR	LSIPK[28.0313]PNLNSTGVNMMSNVHLQQNNYGVK[28.0313]SVGQSYGVGQSVR	R	L	307	348	42	5	29K(28.0313), 5K(28.0313)	sp|Q9Z103|ADNP_MOUSE	Q9Z103	ADNP_MOUSE	Adnp	Activity-dependent neuroprotector homeobox protein			1	1	1	1	0	1	1	2	0	0	0	0	0	0	0	0	0	0	0	0	0	0	0	0
MFQLPVNNLGSLR	n[42.0106]MFQLPVNNLGSLR	-	K	1	13	13	2	N-term(42.0106)	sp|Q9Z103|ADNP_MOUSE	Q9Z103	ADNP_MOUSE	Adnp	Activity-dependent neuroprotector homeobox protein			1	0	0	2	0	0	0	0	0	0	0	0	0	0	0	0	0	0	0	0	0	0	0	0
SFGLGAEQRPPAAAR	SFGLGAEQRPPAAAR	R	Y	377	391	15	3		sp|Q9Z103|ADNP_MOUSE	Q9Z103	ADNP_MOUSE	Adnp	Activity-dependent neuroprotector homeobox protein			0	0	1	0	0	1	0	0	0	0	0	0	0	0	0	0	0	0	0	0	0	0	0	0
SLPSQQMVNR	SLPSQQMVNR	R	L	297	306	10	2		sp|Q9Z103|ADNP_MOUSE	Q9Z103	ADNP_MOUSE	Adnp	Activity-dependent neuroprotector homeobox protein			1	0	0	1	0	0	0	0	0	0	0	0	0	0	0	0	0	0	0	0	0	0	0	0
STFNDVEKMAAHMR	STFNDVEK[28.0313]MAAHMR	R	M	518	531	14	4	8K(28.0313)	sp|Q9Z103|ADNP_MOUSE	Q9Z103	ADNP_MOUSE	Adnp	Activity-dependent neuroprotector homeobox protein			1	0	0	0	0	0	1	1	12041723	6.25662e+06	7.37776e+06	7.20791e+06	5.6165e+06	8171025	7.72332e+06	10405532	12041723	6.25662e+06	7.37776e+06	7.20791e+06	5.6165e+06	8171025	7.72332e+06	10405532
TYEQMEFPLLKKR	TYEQMEFPLLK[28.0313]K[28.0313]R	R	K	717	729	13	3	11K(28.0313), 12K(28.0313)	sp|Q9Z103|ADNP_MOUSE	Q9Z103	ADNP_MOUSE	Adnp	Activity-dependent neuroprotector homeobox protein			1	1	0	0	0	1	0	0	0	15124301	13483220	9611348	14288466	12734035	0	15378964	0	15124301	13483220	9611348	14288466	12734035	0	15378964
YSLQTANTSLPPGQVKSPSVSQSQASR	YSLQTANTSLPPGQVK[28.0313]SPSVSQSQASR	R	V	392	418	27	3	16K(28.0313)	sp|Q9Z103|ADNP_MOUSE	Q9Z103	ADNP_MOUSE	Adnp	Activity-dependent neuroprotector homeobox protein			0	0	1	0	0	0	1	2	0	0	0	0	0	0	17841110	24806938	0	0	0	0	0	0	17841110	24806938
KLPEGHLGPEDQR	K[28.0313]LPEGHLGPEDQR	R	D	1009	1021	13	3	1K(28.0313)	sp|Q8CHC8|ADNP2_MOUSE	Q8CHC8	ADNP2_MOUSE	Adnp2	Activity-dependent neuroprotector homeobox protein 2			0	0	0	0	0	0	1	0	0	0	0	0	0	0	17382142	0	0	0	0	0	0	0	0	0
TEGSGPSEDSLQALALDPSKYEGR	TEGSGPSEDSLQALALDPSK[28.0313]YEGR	R	S	1056	1079	24	3	20K(28.0313)	sp|Q8CHC8|ADNP2_MOUSE	Q8CHC8	ADNP2_MOUSE	Adnp2	Activity-dependent neuroprotector homeobox protein 2			2	2	3	0	0	1	1	2	0	4.63946e+06	0	0	0	0	6010789	8714250	0	4.63946e+06	0	0	0	0	6010789	8714250
AEDLNIAPR	AEDLNIAPR	R	K	51	59	9	2		sp|Q6PDY2|AEDO_MOUSE	Q6PDY2	AEDO_MOUSE	Ado	2-aminoethanethiol dioxygenase			0	0	1	2	0	0	0	2	0	0	0	52020980	0	0	15593422	24420406	0	0	0	52020980	0	0	15593422	24420406
DNLHQIDAVDGPAAFLDILAPPYDPEDGR	DNLHQIDAVDGPAAFLDILAPPYDPEDGR	R	D	176	204	29	3		sp|Q6PDY2|AEDO_MOUSE	Q6PDY2	AEDO_MOUSE	Ado	2-aminoethanethiol dioxygenase			0	1	0	1	0	1	2	3	0	6.00557e+06	0	14490131	13454584	18817826	17301998	11967345	0	6.00557e+06	0	14490131	13454584	18817826	17301998	11967345
DNMASLIQR	DNMASLIQR	R	I	4	12	9	2		sp|Q6PDY2|AEDO_MOUSE	Q6PDY2	AEDO_MOUSE	Ado	2-aminoethanethiol dioxygenase			1	0	1	1	0	1	1	1	29511330	27051152	29038774	32207310	31851832	26910756	25498372	34741772	29511330	27051152	29038774	32207310	31851832	26910756	25498372	34741772
EAVRPGVLR	EAVRPGVLR	R	S	149	157	9	2,3		sp|Q6PDY2|AEDO_MOUSE	Q6PDY2	AEDO_MOUSE	Ado	2-aminoethanethiol dioxygenase			3	1	2	3	2	2	2	2	78406064	36389372	51467320	106784576	104795376	47818800	87710288	53094000	39655356	37569472	53136396	52762624	51754668	49369556	45044324	54815832
EAVRPGVLR	E[-18.0106]AVRPGVLR	R	S	149	157	9	3	1E(-18.0106)	sp|Q6PDY2|AEDO_MOUSE	Q6PDY2	AEDO_MOUSE	Ado	2-aminoethanethiol dioxygenase			0	0	0	0	1	0	0	0	0	0	0	0	0	0	0	0	0	0	0	0	0	0	0	0
GSSTGSEGPAPGFPENLSLLKSLLTQVR	GSSTGSEGPAPGFPENLSLLK[28.0313]SLLTQVR	R	A	23	50	28	3	21K(28.0313)	sp|Q6PDY2|AEDO_MOUSE	Q6PDY2	AEDO_MOUSE	Ado	2-aminoethanethiol dioxygenase			2	1	2	2	1	2	2	1	52418364	26407884	36921404	43643900	33143002	55131136	54498268	34662776	52418364	26407884	36921404	43643900	33143002	55131136	54498268	34662776
KALPQPLPR	K[28.0313]ALPQPLPR	R	N	60	68	9	2	1K(28.0313)	sp|Q6PDY2|AEDO_MOUSE	Q6PDY2	AEDO_MOUSE	Ado	2-aminoethanethiol dioxygenase			2	1	2	2	1	2	2	2	43352992	50052092	55545872	54859048	45811128	62626480	52014364	48597108	43352992	50052092	55545872	54859048	45811128	62626480	52014364	48597108
RPPPEQQFEPPLQPLER	RPPPEQQFEPPLQPLER	R	E	132	148	17	3		sp|Q6PDY2|AEDO_MOUSE	Q6PDY2	AEDO_MOUSE	Ado	2-aminoethanethiol dioxygenase			2	0	1	2	1	2	2	2	102247576	74569888	110145800	112798960	102298016	95076992	102410584	107606088	102247576	74569888	110145800	112798960	102298016	95076992	102410584	107606088
APQEFTTSHLESGSR	APQEFTTSHLESGSR	R	I	429	443	15	2,3		sp|Q8VDL4|ADPGK_MOUSE	Q8VDL4	ADPGK_MOUSE	Adpgk	ADP-dependent glucokinase			2	1	4	2	1	2	3	2	103559128	76698504	121267888	114946416	102374696	118309328	82163136	102229032	83007696	76698504	94041760	97273120	80770224	97275352	82163136	84608496
FFSDKETFHDIAQAASEFPGAQHYVGGNAALIGQR	FFSDK[28.0313]ETFHDIAQAASEFPGAQHYVGGNAALIGQR	R	F	132	166	35	4,5	5K(28.0313)	sp|Q8VDL4|ADPGK_MOUSE	Q8VDL4	ADPGK_MOUSE	Adpgk	ADP-dependent glucokinase			4	2	2	3	2	2	2	2	32784558	49181604	42876040	26459472	35123508	51118128	51772100	30459818	32784558	49181604	42876040	26459472	35123508	51118128	51772100	30459818
IVLNPDKPVVEWHR	IVLNPDK[28.0313]PVVEWHR	R	E	444	457	14	4	7K(28.0313)	sp|Q8VDL4|ADPGK_MOUSE	Q8VDL4	ADPGK_MOUSE	Adpgk	ADP-dependent glucokinase			2	1	2	2	1	2	2	2	68942792	61928644	57913484	64124836	62651940	54242836	56143156	55935852	68942792	61928644	57913484	64124836	62651940	54242836	56143156	55935852
LAAAWDALIAQPAR	LAAAWDALIAQPAR	R	R	57	70	14	2		sp|Q8VDL4|ADPGK_MOUSE	Q8VDL4	ADPGK_MOUSE	Adpgk	ADP-dependent glucokinase			1	1	1	1	0	2	2	1	29705054	33715040	33883128	30426608	24447418	30006850	42165404	23084890	29705054	33715040	33883128	30426608	24447418	30006850	42165404	23084890
LGPAPVPVGPLSPESR	LGPAPVPVGPLSPESR	R	L	41	56	16	2		sp|Q8VDL4|ADPGK_MOUSE	Q8VDL4	ADPGK_MOUSE	Adpgk	ADP-dependent glucokinase			2	1	2	2	1	2	4	2	66490564	67944312	69301296	80924064	70287352	65094152	76108136	65343324	66490564	67944312	69301296	80924064	70287352	65094152	76108136	65343324
LLEVVTAISDIPTGIPVHLELASMTNR	LLEVVTAISDIPTGIPVHLELASMTNR	R	E	278	304	27	3		sp|Q8VDL4|ADPGK_MOUSE	Q8VDL4	ADPGK_MOUSE	Adpgk	ADP-dependent glucokinase			1	0	2	2	1	2	3	2	12612731	17858172	24085560	18555408	0	23764754	12259539	14580000	12612731	17858172	24085560	18555408	0	23764754	12259539	14580000
SDLEEAFLYFMGKGAAAER	SDLEEAFLYFMGK[28.0313]GAAAER	R	F	113	131	19	3	13K(28.0313)	sp|Q8VDL4|ADPGK_MOUSE	Q8VDL4	ADPGK_MOUSE	Adpgk	ADP-dependent glucokinase			2	1	2	2	1	2	2	2	24295532	19432098	30070734	30165570	18107506	29900964	19486724	15551066	24295532	19432098	30070734	30165570	18107506	29900964	19486724	15551066
SLWSSLR	SLWSSLR	R	L	34	40	7	2		sp|Q8VDL4|ADPGK_MOUSE	Q8VDL4	ADPGK_MOUSE	Adpgk	ADP-dependent glucokinase			1	1	2	2	1	2	2	2	21408212	22526360	24465596	28200202	19737542	27359784	22192326	21174510	21408212	22526360	24465596	28200202	19737542	27359784	22192326	21174510
TVGLGDAISAEGLFYSEARPD	TVGLGDAISAEGLFYSEARPD	R	-	476	496	21	2		sp|Q8VDL4|ADPGK_MOUSE	Q8VDL4	ADPGK_MOUSE	Adpgk	ADP-dependent glucokinase			0	1	0	0	0	0	0	0	0	0	0	0	0	0	0	0	0	0	0	0	0	0	0	0
VFLLEPELPGTALR	VFLLEPELPGTALR	C	S	20	33	14	2		sp|Q8VDL4|ADPGK_MOUSE	Q8VDL4	ADPGK_MOUSE	Adpgk	ADP-dependent glucokinase			1	0	1	2	1	2	2	2	0	0	5859893	6175398	0	4587808	4.17554e+06	4.46685e+06	0	0	5859893	6175398	0	4587808	4.17554e+06	4.46685e+06
ALYSLGSKEDPVLDP	ALYSLGSK[28.0313]EDPVLDP	R	-	348	362	15	2	8K(28.0313)	sp|P54923|ADPRH_MOUSE	P54923	ADPRH_MOUSE	Adprh	ADP-ribosylhydrolase ARH1			3	1	2	3	1	3	2	2	80583408	78236696	81953968	91181120	74458520	119478704	87765616	77903192	80583408	78236696	81953968	91181120	74458520	119478704	87765616	77903192
APGGACMQNAMLLQPNR	APGGAC[57.0214]MQNAMLLQPNR	R	A	103	119	17	2	6C(57.0214)	sp|P54923|ADPRH_MOUSE	P54923	ADPRH_MOUSE	Adprh	ADP-ribosylhydrolase ARH1			0	1	0	0	0	1	1	0	0	14787346	0	0	0	13308691	18613624	0	0	14787346	0	0	0	13308691	18613624	0
DGETIHQQLAQMGDLEAIDVAR	DGETIHQQLAQMGDLEAIDVAR	R	W	34	55	22	3		sp|P54923|ADPRH_MOUSE	P54923	ADPRH_MOUSE	Adprh	ADP-ribosylhydrolase ARH1			3	2	5	2	1	5	2	2	109577880	69980200	82473672	78574208	119277560	79996800	95266192	84708984	109577880	69980200	82473672	78574208	119277560	79996800	95266192	84708984
DGETIHQQLAQMGDLEAIDVAR	DGETIHQQLAQM[15.9949]GDLEAIDVAR	R	W	34	55	22	3	12M(15.9949)	sp|P54923|ADPRH_MOUSE	P54923	ADPRH_MOUSE	Adprh	ADP-ribosylhydrolase ARH1			1	1	0	0	0	1	0	2	0	0	0	0	0	0	0	0	0	0	0	0	0	0	0	0
GILDGNSAPVFPQPFGVKER	GILDGNSAPVFPQPFGVK[28.0313]ER	R	D	240	259	20	3	18K(28.0313)	sp|P54923|ADPRH_MOUSE	P54923	ADPRH_MOUSE	Adprh	ADP-ribosylhydrolase ARH1			3	1	2	4	2	1	3	3	76684976	100832440	72735400	75899600	84720040	98021080	72745736	73146032	76684976	100832440	72735400	75899600	84720040	98021080	72745736	73146032
IDVARWRVSDDTVMHLATAEALMEAGQSPDLPR	IDVARWRVSDDTVM[15.9949]HLATAEALMEAGQSPDLPR	A	L	51	83	33	4	14M(15.9949)	sp|P54923|ADPRH_MOUSE	P54923	ADPRH_MOUSE	Adprh	ADP-ribosylhydrolase ARH1			0	0	0	2	0	1	2	1	0	0	0	0	0	0	0	0	0	0	0	0	0	0	0	0
LAQMGDLEAIDVARWRVSDDTVMHLATAEALMEAGQSPDLPR	LAQM[15.9949]GDLEAIDVARWRVSDDTVMHLATAEALM[15.9949]EAGQSPDLPR	Q	L	42	83	42	5	32M(15.9949), 4M(15.9949)	sp|P54923|ADPRH_MOUSE	P54923	ADPRH_MOUSE	Adprh	ADP-ribosylhydrolase ARH1			0	0	0	0	0	1	0	0	0	0	0	0	0	0	0	0	0	0	0	0	0	0	0	0
LYSLLAKHYR	LYSLLAK[28.0313]HYR	R	D	84	93	10	3,4	7K(28.0313)	sp|P54923|ADPRH_MOUSE	P54923	ADPRH_MOUSE	Adprh	ADP-ribosylhydrolase ARH1			2	1	2	2	1	2	2	2	69882856	75000048	74208160	63316368	78486928	71658576	83565512	61822612	69882856	75000048	74208160	63316368	78486928	71658576	83565512	61822612
MQNAMLLQPNR	MQNAMLLQPNR	C	A	109	119	11	2		sp|P54923|ADPRH_MOUSE	P54923	ADPRH_MOUSE	Adprh	ADP-ribosylhydrolase ARH1			0	1	0	0	0	0	1	1	0	0	0	0	0	0	0	0	0	0	0	0	0	0	0	0
VSDDTVMHLATAEALMEAGQSPDLPR	VSDDTVMHLATAEALMEAGQSPDLPR	R	L	58	83	26	3		sp|P54923|ADPRH_MOUSE	P54923	ADPRH_MOUSE	Adprh	ADP-ribosylhydrolase ARH1			2	2	3	3	1	4	2	2	93507808	71675856	96017880	84671168	71510768	59380284	103631600	69100616	93507808	71675856	96017880	84671168	71510768	59380284	103631600	69100616
VSDDTVMHLATAEALMEAGQSPDLPR	VSDDTVMHLATAEALM[15.9949]EAGQSPDLPR	R	L	58	83	26	3	16M(15.9949)	sp|P54923|ADPRH_MOUSE	P54923	ADPRH_MOUSE	Adprh	ADP-ribosylhydrolase ARH1			1	1	2	2	2	1	1	0	0	4262612	4.20849e+06	6.06212e+06	6181089	0	5898867	0	0	4262612	4.20849e+06	6.06212e+06	6181089	0	5898867	0
VSDDTVMHLATAEALMEAGQSPDLPR	VSDDTVM[15.9949]HLATAEALMEAGQSPDLPR	R	L	58	83	26	3	7M(15.9949)	sp|P54923|ADPRH_MOUSE	P54923	ADPRH_MOUSE	Adprh	ADP-ribosylhydrolase ARH1			1	0	0	0	0	0	0	0	0	0	0	0	0	0	0	0	0	0	0	0	0	0	0	0
YVAAMVLSAAGDTLGYFNGKWEFIR	YVAAMVLSAAGDTLGYFNGK[28.0313]WEFIR	R	D	9	33	25	3	20K(28.0313)	sp|P54923|ADPRH_MOUSE	P54923	ADPRH_MOUSE	Adprh	ADP-ribosylhydrolase ARH1			0	0	1	0	0	0	0	0	0	0	13173015	0	0	0	0	0	0	0	0	0	0	0	0	0
ALVQSLLAKEAFDEVDMAHR	ALVQSLLAK[28.0313]EAFDEVDMAHR	R	F	90	109	20	3,4	9K(28.0313)	sp|Q8CG72|ADPRS_MOUSE	Q8CG72	ADPRS_MOUSE	Adprs	ADP-ribosylhydrolase ARH3			2	1	3	3	2	2	4	4	75199688	45886424	35987408	29587744	32290352	31874804	58501128	34736312	48379856	32152902	23908008	18592156	20794234	22472558	38374428	23503552
EGFEETDVLAQSLHR	EGFEETDVLAQSLHR	C	V	350	364	15	3		sp|Q8CG72|ADPRS_MOUSE	Q8CG72	ADPRS_MOUSE	Adprs	ADP-ribosylhydrolase ARH3			1	0	0	0	0	1	0	0	34468128	0	0	0	0	31366694	0	0	34468128	0	0	0	0	31366694	0	0
EPARAQFNGKGSYGNGGAMRVAGISLAYSSVQDVQKFAR	EPARAQFNGKGSYGNGGAM[15.9949]RVAGISLAYSSVQDVQK[28.0313]FAR	Y	L	143	181	39	6	19M(15.9949), 36K(28.0313)	sp|Q8CG72|ADPRS_MOUSE	Q8CG72	ADPRS_MOUSE	Adprs	ADP-ribosylhydrolase ARH3			0	0	0	0	0	1	0	0	0	0	0	0	0	0	0	0	0	0	0	0	0	0	0	0
FAQEYKKDPDR	FAQEYK[28.0313]K[28.0313]DPDR	R	G	110	120	11	3	6K(28.0313), 7K(28.0313)	sp|Q8CG72|ADPRS_MOUSE	Q8CG72	ADPRS_MOUSE	Adprs	ADP-ribosylhydrolase ARH3			0	0	1	2	0	0	0	0	0	0	37556212	41815984	32661142	22181160	23188070	58497456	0	0	37556212	41815984	32661142	22181160	23188070	58497456
LKKVGELLDQDVVSR	LK[28.0313]K[28.0313]VGELLDQDVVSR	R	E	252	266	15	3	2K(28.0313), 3K(28.0313)	sp|Q8CG72|ADPRS_MOUSE	Q8CG72	ADPRS_MOUSE	Adprs	ADP-ribosylhydrolase ARH3			2	1	2	2	1	2	3	1	34263252	21958218	25767584	24155018	20513212	25836610	23090582	23251964	34263252	21958218	25767584	24155018	20513212	25836610	23090582	23251964
LKKVGELLDQDVVSR	L[28.0313]K[28.0313]KVGELLDQDVVSR	R	E	252	266	15	3,4	1L(28.0313), 2K(28.0313)	sp|Q8CG72|ADPRS_MOUSE	Q8CG72	ADPRS_MOUSE	Adprs	ADP-ribosylhydrolase ARH3			0	0	1	0	0	0	0	1	11790042	0	12639575	12581189	8859244	0	0	28204254	13771582	0	14763895	14695696	10348208	0	0	10378341
TETLYYTDDTAMTR	TETLYYTDDTAMTR	R	A	76	89	14	2		sp|Q8CG72|ADPRS_MOUSE	Q8CG72	ADPRS_MOUSE	Adprs	ADP-ribosylhydrolase ARH3			2	1	2	2	1	2	2	2	24676848	18765846	21925390	26907132	23929586	28036184	23201770	17891878	24676848	18765846	21925390	26907132	23929586	28036184	23201770	17891878
VAGISLAYSSVQDVQKFAR	VAGISLAYSSVQDVQK[28.0313]FAR	R	L	163	181	19	3	16K(28.0313)	sp|Q8CG72|ADPRS_MOUSE	Q8CG72	ADPRS_MOUSE	Adprs	ADP-ribosylhydrolase ARH3			3	1	2	2	0	2	1	2	54465832	45773208	63963588	63501496	24629992	71692864	52265000	61188724	54465832	45773208	63963588	63501496	24629992	71692864	52265000	61188724
ADLEAVLADVSYLMAMEKSKTAPAAR	n[42.0106]ADLEAVLADVSYLMAMEK[28.0313]SK[28.0313]TAPAAR	M	A	2	27	26	3	18K(28.0313), 20K(28.0313), N-term(42.0106)	sp|Q3UYH7|ARBK2_MOUSE	Q3UYH7	ARBK2_MOUSE	Adrbk2	Beta-adrenergic receptor kinase 2			0	0	2	0	0	0	0	2	0	0	73366128	0	0	0	0	8571711	0	0	73366128	0	0	0	0	8571711
AGKMSLKGTTVTPDKR	AGK[28.0313]MSLK[28.0313]GTTVTPDK[28.0313]R	R	K	28	43	16	3,4	15K(28.0313), 3K(28.0313), 7K(28.0313)	sp|Q9JKV1|ADRM1_MOUSE	Q9JKV1	ADRM1_MOUSE	Adrm1	Proteasomal ubiquitin receptor ADRM1			0	0	1	1	0	2	1	0	280103072	106172432	335777024	103033856	187323728	327522688	274061152	283571584	151613232	152847920	185028848	148329568	167927808	177653056	157348848	155397232
AGKMSLKGTTVTPDKR	A[28.0313]GKMSLK[28.0313]GTTVTPDK[28.0313]R	R	K	28	43	16	3,4	15K(28.0313), 1A(28.0313), 7K(28.0313)	sp|Q9JKV1|ADRM1_MOUSE	Q9JKV1	ADRM1_MOUSE	Adrm1	Proteasomal ubiquitin receptor ADRM1			2	1	2	1	1	1	2	3	100499544	272298368	308290432	103033856	112412112	349610944	310904032	333260960	131712232	139801712	162933088	135033632	147324544	177194480	161846704	169468464
AGKMSLKGTTVTPDKR	A[28.0313]GK[28.0313]MSLKGTTVTPDK[28.0313]R	R	K	28	43	16	4	15K(28.0313), 1A(28.0313), 3K(28.0313)	sp|Q9JKV1|ADRM1_MOUSE	Q9JKV1	ADRM1_MOUSE	Adrm1	Proteasomal ubiquitin receptor ADRM1			1	0	1	1	1	0	0	0	159345152	0	249429360	138163440	187323728	0	0	0	159345152	0	249429360	138163440	187323728	0	0	0
GSSTKYLVEFR	GSSTK[28.0313]YLVEFR	R	A	17	27	11	2,3	5K(28.0313)	sp|Q9JKV1|ADRM1_MOUSE	Q9JKV1	ADRM1_MOUSE	Adrm1	Proteasomal ubiquitin receptor ADRM1			4	2	4	4	1	4	4	4	175755952	37550604	41067188	152038112	194869056	41751668	145159936	36798672	74578976	62106200	67922400	63503556	89713856	69054480	68085616	60862556
LFFWMQEPKTDQDEEHCR	LFFWMQEPK[28.0313]TDQDEEHC[57.0214]R	R	K	105	122	18	4	17C(57.0214), 9K(28.0313)	sp|Q9JKV1|ADRM1_MOUSE	Q9JKV1	ADRM1_MOUSE	Adrm1	Proteasomal ubiquitin receptor ADRM1			1	1	2	2	1	1	2	2	21779816	15218516	23491750	15134007	16626724	16489238	16503329	18665150	21779816	15218516	23491750	15134007	16626724	16489238	16503329	18665150
TSGTVEDDLIIFPDDCEFKR	TSGTVEDDLIIFPDDC[57.0214]EFK[28.0313]R	R	V	65	84	20	3	16C(57.0214), 19K(28.0313)	sp|Q9JKV1|ADRM1_MOUSE	Q9JKV1	ADRM1_MOUSE	Adrm1	Proteasomal ubiquitin receptor ADRM1			2	1	2	2	1	2	2	2	37543896	51290368	34421528	36452676	40844116	39895648	40831896	27713682	37543896	51290368	34421528	36452676	40844116	39895648	40831896	27713682
TTSGALFPSLVPGSR	n[42.0106]TTSGALFPSLVPGSR	M	G	2	16	15	2	N-term(42.0106)	sp|Q9JKV1|ADRM1_MOUSE	Q9JKV1	ADRM1_MOUSE	Adrm1	Proteasomal ubiquitin receptor ADRM1			0	0	0	0	0	0	1	0	0	0	0	14158504	0	0	12384085	0	0	0	0	14158504	0	0	12384085	0
VYVLKFKAGSKR	VYVLK[28.0313]FK[28.0313]AGSK[28.0313]R	R	L	93	104	12	3	11K(28.0313), 5K(28.0313), 7K(28.0313)	sp|Q9JKV1|ADRM1_MOUSE	Q9JKV1	ADRM1_MOUSE	Adrm1	Proteasomal ubiquitin receptor ADRM1			2	1	2	2	1	2	2	2	57171880	45845748	44070112	35765568	40865312	64951484	59948828	56640484	57171880	45845748	44070112	35765568	40865312	64951484	59948828	56640484
AASGDPGSAESYR	n[42.0106]AASGDPGSAESYR	M	S	2	14	13	2	N-term(42.0106)	sp|P54822|PUR8_MOUSE	P54822	PUR8_MOUSE	Adsl	Adenylosuccinate lyase			0	0	0	1	0	0	0	0	0	0	0	0	0	0	0	0	0	0	0	0	0	0	0	0
ADAYFSPIHSQLEHLLDPSSFTGR	ADAYFSPIHSQLEHLLDPSSFTGR	R	A	429	452	24	3,4		sp|P54822|PUR8_MOUSE	P54822	PUR8_MOUSE	Adsl	Adenylosuccinate lyase			7	4	6	4	3	5	5	7	477750624	312752192	194965472	351259392	111629880	272997120	198224288	281700512	307204416	312752192	126113376	225343040	63650752	176425104	126731832	180489072
ADLPTLGFTHFQPAQLTTVGKR	ADLPTLGFTHFQPAQLTTVGK[28.0313]R	R	C	150	171	22	3,4	21K(28.0313)	sp|P54822|PUR8_MOUSE	P54822	PUR8_MOUSE	Adsl	Adenylosuccinate lyase			1	1	2	2	0	2	1	1	174299328	105614976	193726896	158040528	12532467	176334096	100517768	101434832	148273456	89844848	164800144	123539792	80497424	129903376	68349784	81495944
AFIITGQTYTR	AFIITGQTYTR	R	K	235	245	11	2		sp|P54822|PUR8_MOUSE	P54822	PUR8_MOUSE	Adsl	Adenylosuccinate lyase			2	1	1	1	1	2	0	1	167401504	140055936	167108320	198849664	136499984	223991264	185402240	179163072	167401504	140055936	167108320	198849664	136499984	223991264	185402240	179163072
EHLLDPSSFTGR	E[-18.0106]HLLDPSSFTGR	L	A	441	452	12	2	1E(-18.0106)	sp|P54822|PUR8_MOUSE	P54822	PUR8_MOUSE	Adsl	Adenylosuccinate lyase			0	0	1	1	0	0	0	0	0	0	0	0	0	0	0	0	0	0	0	0	0	0	0	0
EQLDKMVTEKAGFKR	EQLDK[28.0313]MVTEK[28.0313]AGFK[28.0313]R	V	A	220	234	15	3	10K(28.0313), 14K(28.0313), 5K(28.0313)	sp|P54822|PUR8_MOUSE	P54822	PUR8_MOUSE	Adsl	Adenylosuccinate lyase			0	1	0	0	0	0	0	0	0	0	0	0	0	0	0	0	0	0	0	0	0	0	0	0
FSPIHSQLEHLLDPSSFTGR	FSPIHSQLEHLLDPSSFTGR	Y	A	433	452	20	3		sp|P54822|PUR8_MOUSE	P54822	PUR8_MOUSE	Adsl	Adenylosuccinate lyase			0	1	0	0	0	0	0	0	0	0	0	0	0	0	0	0	0	0	0	0	0	0	0	0
HLMALTMDPLQTASVQWFER	HLMALTMDPLQTASVQWFER	R	T	310	329	20	3		sp|P54822|PUR8_MOUSE	P54822	PUR8_MOUSE	Adsl	Adenylosuccinate lyase			2	1	2	1	1	1	2	2	115388664	116528704	151632672	116419072	38693340	138611200	151835008	123819344	115388664	116528704	151632672	116419072	38693340	138611200	151835008	123819344
LADFAKDR	LADFAK[28.0313]DR	R	A	142	149	8	3	6K(28.0313)	sp|P54822|PUR8_MOUSE	P54822	PUR8_MOUSE	Adsl	Adenylosuccinate lyase			0	0	0	2	1	0	0	0	71758504	58544700	108570456	172368416	121450176	71222928	106889272	119130032	71758504	58544700	108570456	172368416	121450176	71222928	106889272	119130032
LAEAFLTADTILNTLQNISEGLVVYPKVIER	LAEAFLTADTILNTLQNISEGLVVYPK[28.0313]VIER	C	R	341	371	31	3	27K(28.0313)	sp|P54822|PUR8_MOUSE	P54822	PUR8_MOUSE	Adsl	Adenylosuccinate lyase			2	1	2	3	1	2	2	2	0	0	0	13824444	0	0	0	0	0	0	0	0	0	0	0	0
LLANLKEMEEPFEKQQIGSSAMPYKR	LLANLK[28.0313]EMEEPFEK[28.0313]QQIGSSAMPYK[28.0313]R	R	N	271	296	26	4,5	14K(28.0313), 25K(28.0313), 6K(28.0313)	sp|P54822|PUR8_MOUSE	P54822	PUR8_MOUSE	Adsl	Adenylosuccinate lyase			2	0	2	2	1	0	5	4	182256608	140663440	179043344	164996368	0	182649872	183066352	162474048	182256608	140663440	179043344	164996368	0	182649872	173757184	153205728
MDLQNLKR	MDLQNLK[28.0313]R	C	V	181	188	8	2,3	7K(28.0313)	sp|P54822|PUR8_MOUSE	P54822	PUR8_MOUSE	Adsl	Adenylosuccinate lyase			4	2	4	4	3	4	4	4	67281456	73955824	74647744	86124840	77266304	61117672	71350216	84477712	39260072	42482176	40705848	50251420	44811316	35672628	39159608	48718756
NAFDLLLPKLAR	NAFDLLLPK[28.0313]LAR	R	V	126	137	12	2,3	9K(28.0313)	sp|P54822|PUR8_MOUSE	P54822	PUR8_MOUSE	Adsl	Adenylosuccinate lyase			4	1	2	3	2	2	2	2	71909520	63357448	55533420	82732880	86209136	67710760	51890704	61020712	40167860	34753244	30464304	46211928	48148996	37726292	28129524	33654056
PTLGFTHFQPAQLTTVGKR	PTLGFTHFQPAQLTTVGK[28.0313]R	L	C	153	171	19	3	18K(28.0313)	sp|P54822|PUR8_MOUSE	P54822	PUR8_MOUSE	Adsl	Adenylosuccinate lyase			0	0	0	0	0	0	2	1	0	0	0	0	0	0	0	0	0	0	0	0	0	0	0	0
QELPFMATENIIMAMVKAGGSR	QELPFMATENIIMAMVK[28.0313]AGGSR	R	Q	375	396	22	3	17K(28.0313)	sp|P54822|PUR8_MOUSE	P54822	PUR8_MOUSE	Adsl	Adenylosuccinate lyase			3	1	1	1	1	0	2	1	37032976	25522920	35251480	32575514	26090552	44505368	32995526	28903422	37032976	25522920	35251480	32575514	26090552	44505368	32995526	28903422
QELPFMATENIIMAMVKAGGSR	Q[-17.0265]ELPFMATENIIMAMVK[28.0313]AGGSR	R	Q	375	396	22	2	17K(28.0313), 1Q(-17.0265)	sp|P54822|PUR8_MOUSE	P54822	PUR8_MOUSE	Adsl	Adenylosuccinate lyase			2	1	2	1	1	1	0	1	8652368	7.86964e+06	7607568	8.27588e+06	7800231	7.54938e+06	0	7562514	8652368	7.86964e+06	7607568	8.27588e+06	7800231	7.54938e+06	0	7562514
QELPFMATENIIMAMVKAGGSRQDCHEKIR	Q[28.0313]ELPFM[15.9949]ATENIIMAMVKAGGSRQDC[57.0214]HEKIR	R	V	375	404	30	4	1Q(28.0313), 25C(57.0214), 6M(15.9949)	sp|P54822|PUR8_MOUSE	P54822	PUR8_MOUSE	Adsl	Adenylosuccinate lyase			0	0	0	0	0	0	0	1	0	0	0	0	0	0	0	78239832	0	0	0	0	0	0	0	0
TMDPLQTASVQWFER	TMDPLQTASVQWFER	L	T	315	329	15	2		sp|P54822|PUR8_MOUSE	P54822	PUR8_MOUSE	Adsl	Adenylosuccinate lyase			0	0	2	1	0	0	2	1	3.00501e+06	0	3992950	3.5367e+06	4.30012e+06	3.74959e+06	3.98027e+06	2.76607e+06	3.00501e+06	0	3992950	3.5367e+06	4.30012e+06	3.74959e+06	3.98027e+06	2.76607e+06
VLSQQAAAVVKQEGGDNDLIER	VLSQQAAAVVK[28.0313]QEGGDNDLIER	R	I	405	426	22	3	11K(28.0313)	sp|P54822|PUR8_MOUSE	P54822	PUR8_MOUSE	Adsl	Adenylosuccinate lyase			2	1	2	2	1	2	2	2	221524352	240511200	249931520	241219616	218812000	252099968	248423808	236538944	221524352	240511200	249931520	241219616	218812000	252099968	248423808	236538944
YKFQTWR	YK[28.0313]FQTWR	R	Q	34	40	7	2,3	2K(28.0313)	sp|P54822|PUR8_MOUSE	P54822	PUR8_MOUSE	Adsl	Adenylosuccinate lyase			4	2	2	3	2	2	3	3	107551352	125091600	99755712	110877336	75888960	81496720	116556096	95817000	80725224	81501328	72471208	75421272	60357688	62221828	84593384	73908848
YVGDNTDLIILR	YVGDNTDLIILR	C	N	114	125	12	2		sp|P54822|PUR8_MOUSE	P54822	PUR8_MOUSE	Adsl	Adenylosuccinate lyase			1	0	1	2	1	4	2	2	49770192	57290472	43366308	62455732	100716688	44443124	61045304	44812008	49770192	57290472	43366308	62455732	100716688	44443124	61045304	44812008
AHLVFDFHQAVDGLQEVQR	AHLVFDFHQAVDGLQEVQR	R	Q	134	152	19	3,4		sp|P28650|PURA1_MOUSE	P28650	PURA1_MOUSE	Adss1	Adenylosuccinate synthetase isozyme 1			4	1	4	2	2	3	5	6	215898976	207998272	171526944	175274896	141929600	273907456	235605312	189100272	147743248	138329920	112730360	119436248	96376768	193933024	153310368	125630808
FVENHMGVAVKWVGVGKSR	FVENHMGVAVK[28.0313]WVGVGK[28.0313]SR	R	E	432	450	19	4,5	11K(28.0313), 17K(28.0313)	sp|P28650|PURA1_MOUSE	P28650	PURA1_MOUSE	Adss1	Adenylosuccinate synthetase isozyme 1			4	1	0	1	2	3	2	4	71656944	68574584	70730384	52401416	52030280	41031720	59470840	78676016	37250084	36382992	38021772	28142316	27759112	44353336	30909482	42143628
GHEWGVTTGR	GHEWGVTTGR	R	K	326	335	10	2		sp|P28650|PURA1_MOUSE	P28650	PURA1_MOUSE	Adss1	Adenylosuccinate synthetase isozyme 1			0	1	0	0	0	0	0	0	110960232	118217248	120552512	121025080	118167008	136450192	111639144	125700808	110960232	118217248	120552512	121025080	118167008	136450192	111639144	125700808
GIGPTYSSKAAR	GIGPTYSSK[28.0313]AAR	K	T	166	177	12	3	9K(28.0313)	sp|P28650|PURA1_MOUSE	P28650	PURA1_MOUSE	Adss1	Adenylosuccinate synthetase isozyme 1			0	0	0	1	0	0	0	0	0	0	0	0	0	0	0	0	0	0	0	0	0	0	0	0
IPYFPANQEILQKVEVEYETLPGWKADTTGAR	IPYFPANQEILQK[28.0313]VEVEYETLPGWK[28.0313]ADTTGAR	R	K	386	417	32	4	13K(28.0313), 25K(28.0313)	sp|P28650|PURA1_MOUSE	P28650	PURA1_MOUSE	Adss1	Adenylosuccinate synthetase isozyme 1			2	1	2	1	1	3	2	2	159861504	98648256	151683424	97197840	155592464	141864000	153006416	155051552	159861504	98648256	151683424	97197840	155592464	141864000	153006416	155051552
KWEDLPPQAQSYVR	K[28.0313]WEDLPPQAQSYVR	R	F	418	431	14	2,3	1K(28.0313)	sp|P28650|PURA1_MOUSE	P28650	PURA1_MOUSE	Adss1	Adenylosuccinate synthetase isozyme 1			2	1	3	4	0	1	2	3	145664384	154349200	157351632	161019952	146778272	142390288	171607424	168455024	118327760	135693184	145310288	155429024	143814192	142390288	160023840	157572448
LKGFAER	LK[28.0313]GFAER	R	I	221	227	7	2	2K(28.0313)	sp|P28650|PURA1_MOUSE	P28650	PURA1_MOUSE	Adss1	Adenylosuccinate synthetase isozyme 1	Celsr2	sp|Q9R0M0|CELR2_MOUSE	1	1	0	2	1	2	1	2	154507312	152910032	186302224	199173056	163295232	161300800	177946944	194190688	154507312	152910032	186302224	199173056	163295232	161300800	177946944	194190688
TGLGIPPQNIGDVYGVVKAYTTR	TGLGIPPQNIGDVYGVVK[28.0313]AYTTR	C	V	282	304	23	3	18K(28.0313)	sp|P28650|PURA1_MOUSE	P28650	PURA1_MOUSE	Adss1	Adenylosuccinate synthetase isozyme 1			3	0	2	3	1	2	1	3	59377268	0	23734988	36735956	36968512	8938966	20763366	23879254	59377268	0	23734988	36735956	36968512	8938966	20763366	23879254
VGIGAFPTEQINEIGDLLQNR	VGIGAFPTEQINEIGDLLQNR	R	G	305	325	21	2		sp|P28650|PURA1_MOUSE	P28650	PURA1_MOUSE	Adss1	Adenylosuccinate synthetase isozyme 1			2	1	2	2	1	2	2	2	34378152	40402648	39457224	37798624	25068708	36042612	31863168	30471632	34378152	40402648	39457224	37798624	25068708	36042612	31863168	30471632
VTVVLGAQWGDEGKGKVVDLLATDADIVSR	VTVVLGAQWGDEGK[28.0313]GK[28.0313]VVDLLATDADIVSR	R	C	33	62	30	3,4	14K(28.0313), 16K(28.0313)	sp|P28650|PURA1_MOUSE	P28650	PURA1_MOUSE	Adss1	Adenylosuccinate synthetase isozyme 1			1	0	1	1	0	0	0	1	0	0	0	0	0	0	0	0	0	0	0	0	0	0	0	0
AHIVFDFHQAADGIQEQQR	AHIVFDFHQAADGIQEQQR	R	Q	133	151	19	3,4		sp|P46664|PURA2_MOUSE	P46664	PURA2_MOUSE	Adss2	Adenylosuccinate synthetase isozyme 2			8	3	7	7	3	7	6	9	320055104	364713440	378697024	271575424	304769344	377115712	279599520	352679360	257530752	276242752	289505472	207634768	221724336	293928192	210512640	272873728
CTGLGMPPQNVGEVYGVVKAYTTR	C[28.0313]TGLGM[15.9949]PPQNVGEVYGVVK[28.0313]AYTTR	V	V	280	303	24	4	19K(28.0313), 1C(28.0313), 6M(15.9949)	sp|P46664|PURA2_MOUSE	P46664	PURA2_MOUSE	Adss2	Adenylosuccinate synthetase isozyme 2			0	0	1	0	0	0	0	0	0	0	0	0	0	0	0	0	0	0	0	0	0	0	0	0
DLVSDFDGFSER	DLVSDFDGFSER	C	F	183	194	12	2		sp|P46664|PURA2_MOUSE	P46664	PURA2_MOUSE	Adss2	Adenylosuccinate synthetase isozyme 2			0	1	0	1	1	1	0	2	5.51262e+06	5.32602e+06	0	5336099	7.58329e+06	4.94401e+06	5.9306e+06	3.26036e+06	5.51262e+06	5.32602e+06	0	5336099	7.58329e+06	4.94401e+06	5.9306e+06	3.26036e+06
EDELQIPVKWIGVGKSR	EDELQIPVK[28.0313]WIGVGK[28.0313]SR	I	E	433	449	17	3	15K(28.0313), 9K(28.0313)	sp|P46664|PURA2_MOUSE	P46664	PURA2_MOUSE	Adss2	Adenylosuccinate synthetase isozyme 2			1	0	0	0	0	0	0	0	0	0	0	0	0	0	0	0	0	0	0	0	0	0	0	0
EFGVTTGR	EFGVTTGR	R	K	327	334	8	2		sp|P46664|PURA2_MOUSE	P46664	PURA2_MOUSE	Adss2	Adenylosuccinate synthetase isozyme 2			2	1	2	2	1	2	2	2	96838344	71927576	158398384	192760576	153192480	96667208	118624496	123276064	96838344	71927576	158398384	192760576	153192480	96667208	118624496	123276064
FIEDELQIPVKWIGVGKSR	FIEDELQIPVK[28.0313]WIGVGK[28.0313]SR	R	E	431	449	19	3,4	11K(28.0313), 17K(28.0313)	sp|P46664|PURA2_MOUSE	P46664	PURA2_MOUSE	Adss2	Adenylosuccinate synthetase isozyme 2			5	2	4	4	2	4	5	3	261221232	48027768	132960680	228637856	160150288	142983872	178871008	236261344	230406352	43324668	120380024	189178992	106220712	119082520	153610832	201105200
FKVLANQYKSIYPTLEIDIEGELQQLKGYMER	FK[28.0313]VLANQYK[28.0313]SIYPTLEIDIEGELQQLK[28.0313]GYMER	R	I	195	226	32	4,5	27K(28.0313), 2K(28.0313), 9K(28.0313)	sp|P46664|PURA2_MOUSE	P46664	PURA2_MOUSE	Adss2	Adenylosuccinate synthetase isozyme 2			4	2	1	2	2	1	1	3	0	64078904	0	0	0	0	0	0	0	0	0	0	0	0	0	0
MCDLVSDFDGFSER	MC[57.0214]DLVSDFDGFSER	R	F	181	194	14	2	2C(57.0214)	sp|P46664|PURA2_MOUSE	P46664	PURA2_MOUSE	Adss2	Adenylosuccinate synthetase isozyme 2			1	1	2	2	1	0	1	1	0	7.39314e+06	0	0	0	0	0	0	0	0	0	0	0	0	0	0
PPQNVGEVYGVVKAYTTR	PPQNVGEVYGVVK[28.0313]AYTTR	M	V	286	303	18	3	13K(28.0313)	sp|P46664|PURA2_MOUSE	P46664	PURA2_MOUSE	Adss2	Adenylosuccinate synthetase isozyme 2			0	0	0	0	0	0	0	1	0	0	0	0	0	0	0	0	0	0	0	0	0	0	0	0
SISESSPAATSLPNGDCGRPR	n[42.0106]SISESSPAATSLPNGDC[57.0214]GRPR	M	A	2	22	21	2	17C(57.0214), N-term(42.0106)	sp|P46664|PURA2_MOUSE	P46664	PURA2_MOUSE	Adss2	Adenylosuccinate synthetase isozyme 2			2	1	2	2	1	2	2	2	19090586	17512202	19704828	18397564	20704988	14258475	19866910	21088574	19090586	17512202	19704828	18397564	20704988	14258475	19866910	21088574
SIYPTLEIDIEGELQQLKGYMER	SIYPTLEIDIEGELQQLK[28.0313]GYMER	K	I	204	226	23	3	18K(28.0313)	sp|P46664|PURA2_MOUSE	P46664	PURA2_MOUSE	Adss2	Adenylosuccinate synthetase isozyme 2			0	0	1	0	0	0	1	0	0	0	0	0	0	0	0	0	0	0	0	0	0	0	0	0
TFKELPVNAQNYVR	TFK[28.0313]ELPVNAQNYVR	R	F	417	430	14	3	3K(28.0313)	sp|P46664|PURA2_MOUSE	P46664	PURA2_MOUSE	Adss2	Adenylosuccinate synthetase isozyme 2			4	2	4	6	2	3	4	4	383986528	390280800	412994784	393484160	386359008	345396768	402976896	393946976	383986528	390280800	412994784	393484160	386359008	345396768	402976896	393946976
TFKELPVNAQNYVR	T[28.0313]FKELPVNAQNYVR	R	F	417	430	14	3	1T(28.0313)	sp|P46664|PURA2_MOUSE	P46664	PURA2_MOUSE	Adss2	Adenylosuccinate synthetase isozyme 2			0	0	0	0	0	0	1	0	0	0	0	0	0	0	402976896	0	0	0	0	0	0	0	0	0
TGLGMPPQNVGEVYGVVKAYTTR	TGLGMPPQNVGEVYGVVK[28.0313]AYTTR	C	V	281	303	23	3	18K(28.0313)	sp|P46664|PURA2_MOUSE	P46664	PURA2_MOUSE	Adss2	Adenylosuccinate synthetase isozyme 2			4	2	4	5	2	3	4	4	77759264	86308288	128474960	131371336	86244696	94635880	81921280	114761968	77759264	86308288	128474960	131371336	86244696	94635880	81921280	114761968
VGIGAFPTEQDNEIGELLQTR	VGIGAFPTEQDNEIGELLQTR	R	G	304	324	21	2		sp|P46664|PURA2_MOUSE	P46664	PURA2_MOUSE	Adss2	Adenylosuccinate synthetase isozyme 2			2	1	2	2	1	2	2	2	49764824	0	0	0	44646152	0	0	38150464	49764824	0	0	0	44646152	0	0	38150464
AAALADMADLEELSR	n[42.0106]AAALADMADLEELSR	M	L	2	16	15	2	N-term(42.0106)	sp|Q9Z248|AEBP2_MOUSE	Q9Z248	AEBP2_MOUSE	Aebp2	Zinc finger protein AEBP2			1	1	0	1	1	0	1	1	0	0	0	0	0	0	0	0	0	0	0	0	0	0	0	0
FNSSPDLADHIR	FNSSPDLADHIR	C	S	265	276	12	3		sp|Q9Z248|AEBP2_MOUSE	Q9Z248	AEBP2_MOUSE	Aebp2	Zinc finger protein AEBP2			0	0	0	0	0	0	1	0	0	0	0	0	0	0	0	0	0	0	0	0	0	0	0	0
NASFASQGGLAR	NASFASQGGLAR	C	H	329	340	12	2		sp|Q9Z248|AEBP2_MOUSE	Q9Z248	AEBP2_MOUSE	Aebp2	Zinc finger protein AEBP2			0	0	0	0	0	0	1	1	0	0	0	0	0	0	0	0	0	0	0	0	0	0	0	0
ALHNDFQALKYVHPR	ALHNDFQALK[28.0313]YVHPR	H	S	193	207	15	4	10K(28.0313)	sp|Q9CZI9|AEN_MOUSE	Q9CZI9	AEN_MOUSE	Aen	Apoptosis-enhancing nuclease			1	1	2	1	0	0	2	0	39142624	48018740	0	0	0	0	64560524	0	39142624	48018740	0	0	0	0	64560524	0
LLPSPSQMPAVTEASDSR	LLPSPSQMPAVTEASDSR	C	R	61	78	18	2		sp|Q9CZI9|AEN_MOUSE	Q9CZI9	AEN_MOUSE	Aen	Apoptosis-enhancing nuclease			0	0	0	0	0	1	0	0	0	0	0	0	0	0	0	0	0	0	0	0	0	0	0	0
SVVSYSGDVLYDKYIRPEMPIVDYR	SVVSYSGDVLYDK[28.0313]YIRPEMPIVDYR	C	T	132	156	25	4	13K(28.0313)	sp|Q9CZI9|AEN_MOUSE	Q9CZI9	AEN_MOUSE	Aen	Apoptosis-enhancing nuclease			0	0	0	0	0	1	0	0	11551306	0	0	0	0	4.05651e+06	7.91798e+06	0	11551306	0	0	0	0	4.05651e+06	7.91798e+06	0
APDEPFIPTDLIENVVAVAENTADELAR	APDEPFIPTDLIENVVAVAENTADELAR	C	S	888	915	28	2		sp|Q9QZQ1|AFAD_MOUSE	Q9QZQ1	AFAD_MOUSE	Afdn	Afadin			1	0	0	0	0	1	0	0	0	0	0	0	0	0	0	0	0	0	0	0	0	0	0	0
DLTNMDGVVTVTPR	DLTNMDGVVTVTPR	C	S	451	464	14	2		sp|Q9QZQ1|AFAD_MOUSE	Q9QZQ1	AFAD_MOUSE	Afdn	Afadin			1	0	0	0	0	0	1	0	0	0	0	0	0	0	0	0	0	0	0	0	0	0	0	0
EEKVYQLER	EEK[28.0313]VYQLER	R	H	1281	1289	9	3	3K(28.0313)	sp|Q9QZQ1|AFAD_MOUSE	Q9QZQ1	AFAD_MOUSE	Afdn	Afadin			0	0	0	1	0	0	0	0	0	0	18893094	56722884	0	0	16567978	34459428	0	0	18893094	56722884	0	0	16567978	34459428
ENAELAQPLR	ENAELAQPLR	R	K	993	1002	10	2		sp|Q9QZQ1|AFAD_MOUSE	Q9QZQ1	AFAD_MOUSE	Afdn	Afadin			0	0	0	2	0	0	0	0	0	0	0	48984400	0	0	0	17136812	0	0	0	48984400	0	0	0	17136812
EYFTFPASKSQDR	EYFTFPASK[28.0313]SQDR	R	M	1229	1241	13	3	9K(28.0313)	sp|Q9QZQ1|AFAD_MOUSE	Q9QZQ1	AFAD_MOUSE	Afdn	Afadin			2	1	2	2	1	2	1	2	28715946	27736802	25706384	23891810	29505492	28709384	26361966	31355090	28715946	27736802	25706384	23891810	29505492	28709384	26361966	31355090
GAKEIILDDDECPLQIFR	G[28.0313]AKEIILDDDEC[57.0214]PLQIFR	R	E	313	330	18	3	12C(57.0214), 1G(28.0313)	sp|Q9QZQ1|AFAD_MOUSE	Q9QZQ1	AFAD_MOUSE	Afdn	Afadin			0	0	0	0	1	0	0	0	0	0	0	0	0	0	0	0	0	0	0	0	0	0	0	0
HKPGAVQETTFELGGDVHSGTALPASR	HK[28.0313]PGAVQETTFELGGDVHSGTALPASR	R	S	524	550	27	4	2K(28.0313)	sp|Q9QZQ1|AFAD_MOUSE	Q9QZQ1	AFAD_MOUSE	Afdn	Afadin			1	0	1	0	0	0	0	0	0	0	0	0	0	0	0	0	0	0	0	0	0	0	0	0
ISETTMLQSGMR	ISETTMLQSGMR	R	L	477	488	12	2		sp|Q9QZQ1|AFAD_MOUSE	Q9QZQ1	AFAD_MOUSE	Afdn	Afadin			2	1	2	2	1	2	2	2	25378040	19307876	28200916	22358990	24828992	22516740	24923664	21360412	25378040	19307876	28200916	22358990	24828992	22516740	24923664	21360412
KLADIIHHWNANR	K[28.0313]LADIIHHWNANR	R	L	12	24	13	4	1K(28.0313)	sp|Q9QZQ1|AFAD_MOUSE	Q9QZQ1	AFAD_MOUSE	Afdn	Afadin			1	0	1	1	1	1	2	1	55640560	56726312	42285920	30288668	0	43815552	44865420	32654060	55640560	56726312	42285920	30288668	0	43815552	44865420	32654060
KLTELENELNTK	K[28.0313]LTELENELNTK[28.0313]	R	-	1809	1820	12	3	12K(28.0313), 1K(28.0313)	sp|Q9QZQ1|AFAD_MOUSE	Q9QZQ1	AFAD_MOUSE	Afdn	Afadin			2	1	1	2	1	2	2	2	21548108	20121344	20722416	22792166	18094924	24815426	21612310	23189996	21548108	20121344	20722416	22792166	18094924	24815426	21612310	23189996
LAAEVYKDMPETSFTR	LAAEVYK[28.0313]DMPETSFTR	R	T	198	213	16	3	7K(28.0313)	sp|Q9QZQ1|AFAD_MOUSE	Q9QZQ1	AFAD_MOUSE	Afdn	Afadin			3	1	2	2	1	2	2	2	43409116	38475456	42277852	42891996	40556936	44863312	49611608	46126052	43409116	38475456	42277852	42891996	40556936	44863312	49611608	46126052
LAAGDQLLSVDGR	LAAGDQLLSVDGR	R	S	1052	1064	13	2		sp|Q9QZQ1|AFAD_MOUSE	Q9QZQ1	AFAD_MOUSE	Afdn	Afadin			2	0	0	1	0	0	1	0	55245812	61026468	59768868	60167824	54206396	67036368	55880392	55426268	55245812	61026468	59768868	60167824	54206396	67036368	55880392	55426268
LDLFEISQPTEDLEFHGVMR	LDLFEISQPTEDLEFHGVMR	R	F	25	44	20	3		sp|Q9QZQ1|AFAD_MOUSE	Q9QZQ1	AFAD_MOUSE	Afdn	Afadin			0	0	0	1	1	1	0	0	0	0	0	163164000	76009104	0	44552592	0	0	0	0	163164000	76009104	0	44552592	0
LFSQGQDVSDKVKASR	LFSQGQDVSDK[28.0313]VK[28.0313]ASR	R	K	1793	1808	16	3	11K(28.0313), 13K(28.0313)	sp|Q9QZQ1|AFAD_MOUSE	Q9QZQ1	AFAD_MOUSE	Afdn	Afadin			1	0	1	1	1	0	0	1	22747804	14876513	12975221	21018844	18288392	17440112	23496670	19036500	22747804	14876513	12975221	21018844	18288392	17440112	23496670	19036500
LLEPEEPGLSRPPLPR	LLEPEEPGLSRPPLPR	R	D	1673	1688	16	3		sp|Q9QZQ1|AFAD_MOUSE	Q9QZQ1	AFAD_MOUSE	Afdn	Afadin			2	0	0	1	1	1	2	1	42534168	52510956	61309572	54749000	39541640	40257612	57161220	47796984	42534168	52510956	61309572	54749000	39541640	40257612	57161220	47796984
LQESKQKDEDDDEEEDDDVDTMLIMQR	LQESK[28.0313]QK[28.0313]DEDDDEEEDDDVDTMLIMQR	R	L	1568	1594	27	4	5K(28.0313), 7K(28.0313)	sp|Q9QZQ1|AFAD_MOUSE	Q9QZQ1	AFAD_MOUSE	Afdn	Afadin			0	0	0	1	0	0	0	1	0	0	25988666	29649786	15440779	0	15774579	17039078	0	0	25988666	29649786	15440779	0	15774579	17039078
LQFGTSHVFKFVDPIQDHVLSKR	LQFGTSHVFK[28.0313]FVDPIQDHVLSK[28.0313]R	R	S	489	511	23	5,6	10K(28.0313), 22K(28.0313)	sp|Q9QZQ1|AFAD_MOUSE	Q9QZQ1	AFAD_MOUSE	Afdn	Afadin			4	1	1	1	1	2	1	1	108943848	50012584	43511248	22586160	32102942	48057096	0	13380651	89681544	50012584	43511248	22586160	32102942	48057096	0	13380651
MAPPQSQWPNYEEKPHVHTESNHSSIAIQR	MAPPQSQWPNYEEK[28.0313]PHVHTESNHSSIAIQR	R	V	1242	1271	30	5,6	14K(28.0313)	sp|Q9QZQ1|AFAD_MOUSE	Q9QZQ1	AFAD_MOUSE	Afdn	Afadin			4	1	2	0	1	2	1	0	38565216	16153488	31449554	8714044	19205564	19386774	31233222	11828300	23673650	16153488	19183708	8714044	19205564	19386774	16894306	11828300
QPTEDLEFHGVMR	Q[28.0313]PTEDLEFHGVMR	S	F	32	44	13	2	1Q(28.0313)	sp|Q9QZQ1|AFAD_MOUSE	Q9QZQ1	AFAD_MOUSE	Afdn	Afadin			0	0	0	1	0	0	0	0	0	0	0	0	0	0	0	0	0	0	0	0	0	0	0	0
RLDIDEKPLVVQLNWNKDDR	RLDIDEK[28.0313]PLVVQLNWNK[28.0313]DDR	R	E	103	122	20	4	17K(28.0313), 7K(28.0313)	sp|Q9QZQ1|AFAD_MOUSE	Q9QZQ1	AFAD_MOUSE	Afdn	Afadin			0	1	2	1	1	2	0	2	21536454	21112078	18718932	0	16768893	13199208	0	12406065	21536454	21112078	18718932	0	16768893	13199208	0	12406065
SLVGLSQER	SLVGLSQER	R	A	1065	1073	9	2		sp|Q9QZQ1|AFAD_MOUSE	Q9QZQ1	AFAD_MOUSE	Afdn	Afadin			0	1	0	0	0	0	0	0	0	0	0	0	0	0	0	0	0	0	0	0	0	0	0	0
SMDAETYVDGQR	SMDAETYVDGQR	R	I	465	476	12	2		sp|Q9QZQ1|AFAD_MOUSE	Q9QZQ1	AFAD_MOUSE	Afdn	Afadin			0	0	0	2	0	0	0	1	0	0	0	24305988	0	0	0	8187146	0	0	0	24305988	0	0	0	8187146
SPGTWTIYFEGADYESHLMR	SPGTWTIYFEGADYESHLMR	R	E	973	992	20	3		sp|Q9QZQ1|AFAD_MOUSE	Q9QZQ1	AFAD_MOUSE	Afdn	Afadin			2	1	2	2	1	3	3	2	11626431	13412916	14153266	11682617	11889077	14774720	15923918	15247744	11626431	13412916	14153266	11682617	11889077	14774720	15923918	15247744
SQDADLPGSSGAPENLTFKER	SQDADLPGSSGAPENLTFK[28.0313]ER	R	Q	1770	1790	21	3	19K(28.0313)	sp|Q9QZQ1|AFAD_MOUSE	Q9QZQ1	AFAD_MOUSE	Afdn	Afadin			2	1	2	2	1	2	2	2	53070776	50608540	47636276	52912244	53881740	55351680	57756740	51470380	53070776	50608540	47636276	52912244	53881740	55351680	57756740	51470380
SQTLNPASFSPLATQAKPEKPSTLQRPQETVIR	SQTLNPASFSPLATQAK[28.0313]PEK[28.0313]PSTLQRPQETVIR	R	E	1445	1477	33	5	17K(28.0313), 20K(28.0313)	sp|Q9QZQ1|AFAD_MOUSE	Q9QZQ1	AFAD_MOUSE	Afdn	Afadin			2	1	2	2	1	3	1	2	48424480	41366896	44013368	49309020	46302244	42714944	48745208	47101708	48424480	41366896	44013368	49309020	46302244	42714944	48745208	47101708
TISNPEVVMKR	TISNPEVVMK[28.0313]R	R	R	214	224	11	3	10K(28.0313)	sp|Q9QZQ1|AFAD_MOUSE	Q9QZQ1	AFAD_MOUSE	Afdn	Afadin			0	0	1	0	0	0	0	0	21671776	22096624	19133494	23194748	22878776	23462054	22134156	23274734	21671776	22096624	19133494	23194748	22878776	23462054	22134156	23274734
TQDATGPELILPASIEFR	TQDATGPELILPASIEFR	R	E	591	608	18	2		sp|Q9QZQ1|AFAD_MOUSE	Q9QZQ1	AFAD_MOUSE	Afdn	Afadin			0	1	1	2	1	2	2	1	0	12292874	0	13624959	10095049	8626353	0	12013945	0	12292874	0	13624959	10095049	8626353	0	12013945
VSSTATTQDVIETLAEKFRPDMR	VSSTATTQDVIETLAEK[28.0313]FRPDMR	R	M	62	84	23	4	17K(28.0313)	sp|Q9QZQ1|AFAD_MOUSE	Q9QZQ1	AFAD_MOUSE	Afdn	Afadin			2	1	2	2	1	2	2	2	14373089	31106684	12837831	30016418	15204067	23619568	14316126	16810590	14373089	31106684	12837831	30016418	15204067	23619568	14316126	16810590
WKTPAAVLPTPVAVSQPIR	WK[28.0313]TPAAVLPTPVAVSQPIR	R	T	1343	1361	19	3	2K(28.0313)	sp|Q9QZQ1|AFAD_MOUSE	Q9QZQ1	AFAD_MOUSE	Afdn	Afadin			1	0	1	2	0	0	1	0	40774872	26617912	22798230	30552878	26217386	32869910	31833672	72780536	40774872	26617912	22798230	30552878	26217386	32869910	31833672	72780536
GGLKIESETPVDMAASMPSSR	GGLK[28.0313]IESETPVDMAASMPSSR	R	H	575	595	21	3	4K(28.0313)	sp|Q9ESC8|AFF4_MOUSE	Q9ESC8	AFF4_MOUSE	Aff4	AF4/FMR2 family member 4			0	0	0	0	1	1	0	2	0	0	0	0	0	0	0	0	0	0	0	0	0	0	0	0
GGLKIESETPVDMAASMPSSR	G[28.0313]GLKIESETPVDMAASMPSSR	R	H	575	595	21	3	1G(28.0313)	sp|Q9ESC8|AFF4_MOUSE	Q9ESC8	AFF4_MOUSE	Aff4	AF4/FMR2 family member 4			0	1	0	0	0	0	1	0	0	0	0	0	0	0	0	0	0	0	0	0	0	0	0	0
ELAPAGKLYYLTSEADVEAVVDKLFDELAQKQNDLTSPR	ELAPAGK[28.0313]LYYLTSEADVEAVVDK[28.0313]LFDELAQK[28.0313]QNDLTSPR	R	I	287	325	39	5	23K(28.0313), 31K(28.0313), 7K(28.0313)	sp|Q3V384|AFG1L_MOUSE	Q3V384	AFG1L_MOUSE	Afg1l	AFG1-like ATPase			1	0	0	0	0	0	0	0	0	0	0	0	0	0	0	0	0	0	0	0	0	0	0	0
FITLIDNFYDFKVR	FITLIDNFYDFK[28.0313]VR	R	I	390	403	14	3	12K(28.0313)	sp|Q3V384|AFG1L_MOUSE	Q3V384	AFG1L_MOUSE	Afg1l	AFG1-like ATPase			2	0	1	2	1	1	2	1	6317445	0	2.62295e+06	5026351	5637548	2744851	6.4617e+06	5.31646e+06	6317445	0	2.62295e+06	5026351	5637548	2744851	6.4617e+06	5.31646e+06
EQFLYTR	EQFLYTR	R	E	604	610	7	2		sp|Q920A7|AFG31_MOUSE	Q920A7	AFG31_MOUSE	Afg3l1	AFG3-like protein 1			0	0	0	1	0	0	1	0	0	0	0	0	0	0	0	0	0	0	0	0	0	0	0	0
GGGLFSVGETTAKILKNNIDVR	GGGLFSVGETTAK[28.0313]ILK[28.0313]NNIDVR	R	F	277	298	22	3,4	13K(28.0313), 16K(28.0313)	sp|Q920A7|AFG31_MOUSE	Q920A7	AFG31_MOUSE	Afg3l1	AFG3-like protein 1			2	0	0	1	0	0	0	2	0	0	0	0	0	31084052	0	19850348	0	0	0	0	0	31084052	0	19850348
GGKGDDFPWWKR	GGK[28.0313]GDDFPWWK[28.0313]R	R	M	115	126	12	3	11K(28.0313), 3K(28.0313)	sp|Q920A7|AFG31_MOUSE	Q920A7	AFG31_MOUSE	Afg3l1	AFG3-like protein 1			1	1	0	0	0	1	2	0	17164304	17256060	16915476	0	18087298	18201688	20309030	19506878	17164304	17256060	16915476	0	18087298	18201688	20309030	19506878
GGKGDDFPWWKR	G[28.0313]GKGDDFPWWK[28.0313]R	R	M	115	126	12	3	11K(28.0313), 1G(28.0313)	sp|Q920A7|AFG31_MOUSE	Q920A7	AFG31_MOUSE	Afg3l1	AFG3-like protein 1			0	0	0	0	1	0	0	0	0	0	0	0	0	0	0	0	0	0	0	0	0	0	0	0
HLSPSVQER	HLSPSVQER	R	H	527	535	9	2		sp|Q920A7|AFG31_MOUSE	Q920A7	AFG31_MOUSE	Afg3l1	AFG3-like protein 1			0	0	0	1	0	0	0	0	0	0	0	0	0	0	0	0	0	0	0	0	0	0	0	0
KVTQSAYAQIVQFGMSEKLGQVSFDFPR	K[28.0313]VTQSAYAQIVQFGMSEK[28.0313]LGQVSFDFPR	R	Q	644	671	28	4	18K(28.0313), 1K(28.0313)	sp|Q920A7|AFG31_MOUSE	Q920A7	AFG31_MOUSE	Afg3l1	AFG3-like protein 1			0	0	0	0	0	1	1	1	0	0	0	0	0	0	0	0	0	0	0	0	0	0	0	0
LEVVNKQFVR	LEVVNK[28.0313]QFVR	R	V	183	192	10	3	6K(28.0313)	sp|Q920A7|AFG31_MOUSE	Q920A7	AFG31_MOUSE	Afg3l1	AFG3-like protein 1			1	1	2	2	1	2	1	2	18138144	17797862	14893252	17751404	15891331	16371688	18652106	16896666	18138144	17797862	14893252	17751404	15891331	16371688	18652106	16896666
MQKGEFPWDDKDFR	MQK[28.0313]GEFPWDDK[28.0313]DFR	R	S	127	140	14	4	11K(28.0313), 3K(28.0313)	sp|Q920A7|AFG31_MOUSE	Q920A7	AFG31_MOUSE	Afg3l1	AFG3-like protein 1			2	0	1	0	0	1	2	0	15323777	8635029	10795579	11355805	8646266	11551051	12383928	10370535	15323777	8635029	10795579	11355805	8646266	11551051	12383928	10370535
QGETMVEKPYSEATAQLIDEEVR	QGETMVEK[28.0313]PYSEATAQLIDEEVR	R	C	672	694	23	3	8K(28.0313)	sp|Q920A7|AFG31_MOUSE	Q920A7	AFG31_MOUSE	Afg3l1	AFG3-like protein 1			2	1	2	3	1	2	1	2	13199366	16734073	18021188	15820880	12600064	13548275	10154629	14216218	13199366	16734073	18021188	15820880	12600064	13548275	10154629	14216218
QGETMVEKPYSEATAQLIDEEVR	Q[-17.0265]GETM[15.9949]VEK[28.0313]PYSEATAQLIDEEVR	R	C	672	694	23	3	1Q(-17.0265), 5M(15.9949), 8K(28.0313)	sp|Q920A7|AFG31_MOUSE	Q920A7	AFG31_MOUSE	Afg3l1	AFG3-like protein 1			1	0	0	0	0	0	1	0	0	0	0	0	0	0	0	0	0	0	0	0	0	0	0	0
QIYIGPPDIKGR	QIYIGPPDIK[28.0313]GR	R	S	464	475	12	3	10K(28.0313)	sp|Q920A7|AFG31_MOUSE	Q920A7	AFG31_MOUSE	Afg3l1	AFG3-like protein 1			1	0	1	0	0	0	1	1	0	0	0	0	0	0	0	0	0	0	0	0	0	0	0	0
VAEQLFFGQITTGAQDDLR	VAEQLFFGQITTGAQDDLR	R	K	625	643	19	2		sp|Q920A7|AFG31_MOUSE	Q920A7	AFG31_MOUSE	Afg3l1	AFG3-like protein 1			0	0	0	0	0	0	0	1	0	0	0	0	0	0	0	0	0	0	0	0	0	0	0	0
VIPVPGTTSER	VIPVPGTTSER	R	F	193	203	11	2		sp|Q920A7|AFG31_MOUSE	Q920A7	AFG31_MOUSE	Afg3l1	AFG3-like protein 1			1	1	0	1	0	1	2	1	20328662	23026098	20752070	23037714	23345272	0	20795656	19483888	20328662	23026098	20752070	23037714	23345272	0	20795656	19483888
AGTNRPDILDPALLRPGR	AGTNRPDILDPALLRPGR	L	F	450	467	18	3		sp|Q8JZQ2|AFG32_MOUSE	Q8JZQ2	AFG32_MOUSE	Afg3l2	AFG3-like protein 2			1	0	1	1	0	0	0	2	21726956	0	26202762	25692058	25151030	26227946	24671548	21136086	21726956	0	26202762	25692058	25151030	26227946	24671548	21136086
GKGLGYAQYLPKEQYLYTKEQLLDR	GK[28.0313]GLGYAQYLPK[28.0313]EQYLYTK[28.0313]EQLLDR	R	M	599	623	25	5	12K(28.0313), 19K(28.0313), 2K(28.0313)	sp|Q8JZQ2|AFG32_MOUSE	Q8JZQ2	AFG32_MOUSE	Afg3l2	AFG3-like protein 2			2	1	2	1	0	1	2	2	13780107	9464094	27730748	9270232	7.56098e+06	20694984	15975188	15757539	13780107	9464094	27730748	9270232	7.56098e+06	20694984	15975188	15757539
GTNRPDILDPALLRPGR	GTNRPDILDPALLRPGR	A	F	451	467	17	4		sp|Q8JZQ2|AFG32_MOUSE	Q8JZQ2	AFG32_MOUSE	Afg3l2	AFG3-like protein 2			0	0	0	1	0	0	0	0	0	0	0	0	0	0	0	0	0	0	0	0	0	0	0	0
HFEQAIER	HFEQAIER	K	V	543	550	8	2		sp|Q8JZQ2|AFG32_MOUSE	Q8JZQ2	AFG32_MOUSE	Afg3l2	AFG3-like protein 2	Afg3l1	sp|Q920A7|AFG31_MOUSE	0	0	1	1	0	0	0	0	14436086	0	40346824	38394108	0	16019884	0	26532946	14436086	0	40346824	38394108	0	16019884	0	26532946
HLSDAINEKHFEQAIER	HLSDAINEK[28.0313]HFEQAIER	R	V	534	550	17	4	9K(28.0313)	sp|Q8JZQ2|AFG32_MOUSE	Q8JZQ2	AFG32_MOUSE	Afg3l2	AFG3-like protein 2			1	0	1	1	1	2	1	1	40718636	46903792	49473060	19283470	43050248	46340804	48517020	0	40718636	46903792	49473060	19283470	43050248	46340804	48517020	0
ILFIDEIDAVGR	ILFIDEIDAVGR	C	K	402	413	12	2		sp|Q8JZQ2|AFG32_MOUSE	Q8JZQ2	AFG32_MOUSE	Afg3l2	AFG3-like protein 2			2	0	1	2	0	2	1	2	15868260	7.2694e+06	23799510	21278768	16815456	13335697	10359584	18092616	15868260	7.2694e+06	23799510	21278768	16815456	13335697	10359584	18092616
ILISDAYR	ILISDAYR	R	R	702	709	8	2		sp|Q8JZQ2|AFG32_MOUSE	Q8JZQ2	AFG32_MOUSE	Afg3l2	AFG3-like protein 2			2	1	1	2	1	2	2	2	26888450	29324190	26287338	28591036	19775216	25238104	25908352	22829262	26888450	29324190	26287338	28591036	19775216	25238104	25908352	22829262
KVTQSAYAQIVQFGMNEKVGQISFDLPR	K[28.0313]VTQSAYAQIVQFGMNEK[28.0313]VGQISFDLPR	R	Q	651	678	28	4	18K(28.0313), 1K(28.0313)	sp|Q8JZQ2|AFG32_MOUSE	Q8JZQ2	AFG32_MOUSE	Afg3l2	AFG3-like protein 2			1	1	0	2	0	2	2	1	0	0	28530630	0	30312094	23773210	0	11613499	0	0	28530630	0	30312094	23773210	0	11613499
LAGTNRPDILDPALLRPGR	LAGTNRPDILDPALLRPGR	I	F	449	467	19	3		sp|Q8JZQ2|AFG32_MOUSE	Q8JZQ2	AFG32_MOUSE	Afg3l2	AFG3-like protein 2			0	0	0	0	1	0	0	0	0	7597344	0	0	7.61035e+06	5.75332e+06	0	0	0	7597344	0	0	7.61035e+06	5.75332e+06	0	0
LRPLKLDSALEKDKLAR	LRPLK[28.0313]LDSALEK[28.0313]DK[28.0313]LAR	H	K	490	506	17	5	12K(28.0313), 14K(28.0313), 5K(28.0313)	sp|Q8JZQ2|AFG32_MOUSE	Q8JZQ2	AFG32_MOUSE	Afg3l2	AFG3-like protein 2			1	0	0	0	0	0	0	0	29929984	12346777	0	16370866	21177000	0	0	15524237	29929984	12346777	0	16370866	21177000	0	0	15524237
NLETLQQELGIEGENR	NLETLQQELGIEGENR	R	V	224	239	16	2		sp|Q8JZQ2|AFG32_MOUSE	Q8JZQ2	AFG32_MOUSE	Afg3l2	AFG3-like protein 2			0	0	0	0	0	1	0	2	0	0	0	0	0	5.35328e+06	0	12392657	0	0	0	0	0	5.35328e+06	0	12392657
QGDMVLEKPYSEATAR	QGDMVLEK[28.0313]PYSEATAR	R	M	679	694	16	3	8K(28.0313)	sp|Q8JZQ2|AFG32_MOUSE	Q8JZQ2	AFG32_MOUSE	Afg3l2	AFG3-like protein 2			0	0	0	1	0	0	1	0	23223820	23969736	34114800	27893034	22865970	0	36816860	26535016	23223820	23969736	34114800	27893034	22865970	0	36816860	26535016
QIFIGPPDIKGR	QIFIGPPDIK[28.0313]GR	R	A	471	482	12	3	10K(28.0313)	sp|Q8JZQ2|AFG32_MOUSE	Q8JZQ2	AFG32_MOUSE	Afg3l2	AFG3-like protein 2			2	1	2	2	2	2	2	2	28210538	25940310	22636416	27902492	23929858	24014116	24484306	25065044	28210538	25940310	22636416	27902492	23929858	24014116	24484306	25065044
VSEEIFFGR	VSEEIFFGR	R	I	632	640	9	2		sp|Q8JZQ2|AFG32_MOUSE	Q8JZQ2	AFG32_MOUSE	Afg3l2	AFG3-like protein 2			2	1	2	2	1	2	2	1	22254696	23273354	21032216	19559434	16282973	16429469	30804120	16731469	22254696	23273354	21032216	19559434	16282973	16429469	30804120	16731469
VTFTPGKTPVDGQYVWFNIGSVDTFER	VTFTPGK[28.0313]TPVDGQYVWFNIGSVDTFER	R	N	197	223	27	3	7K(28.0313)	sp|Q8JZQ2|AFG32_MOUSE	Q8JZQ2	AFG32_MOUSE	Afg3l2	AFG3-like protein 2			2	1	2	2	0	2	0	2	0	0	0	0	0	0	0	0	0	0	0	0	0	0	0	0
GLSVEKQDLQTLQQDEFLNSR	GLSVEK[28.0313]QDLQTLQQDEFLNSR	R	I	309	329	21	3	6K(28.0313)	sp|Q80WT5|AFTIN_MOUSE	Q80WT5	AFTIN_MOUSE	Aftph	Aftiphilin			2	2	3	2	1	2	2	2	37950716	36347892	31715026	25448578	16983008	24223450	33579036	28359340	37950716	36347892	31715026	25448578	16983008	24223450	33579036	28359340
GVWTELQDIHDAHGLR	GVWTELQDIHDAHGLR	R	Y	696	711	16	3		sp|Q80WT5|AFTIN_MOUSE	Q80WT5	AFTIN_MOUSE	Aftph	Aftiphilin			0	0	1	0	0	1	0	0	7464515	0	9080547	7579525	6735074	7036646	5.58254e+06	7.86721e+06	7464515	0	9080547	7579525	6735074	7036646	5.58254e+06	7.86721e+06
ILESAASHATEFADFSTFSQTER	ILESAASHATEFADFSTFSQTER	C	T	220	242	23	3		sp|Q80WT5|AFTIN_MOUSE	Q80WT5	AFTIN_MOUSE	Aftph	Aftiphilin			0	0	0	1	0	1	0	2	0	0	0	0	0	0	0	0	0	0	0	0	0	0	0	0
DLHSDWLSR	DLHSDWLSR	R	N	153	161	9	2		sp|Q64191|ASPG_MOUSE	Q64191	ASPG_MOUSE	Aga	N(4)-(beta-N-acetylglucosaminyl)-L-asparaginase			0	1	0	0	0	0	2	0	12830250	0	0	11859769	11064365	0	13164839	9155792	12830250	0	0	11859769	11064365	0	13164839	9155792
FLPSYQAVEYMR	FLPSYQAVEYMR	R	G	266	277	12	2		sp|Q64191|ASPG_MOUSE	Q64191	ASPG_MOUSE	Aga	N(4)-(beta-N-acetylglucosaminyl)-L-asparaginase			2	1	3	2	1	2	2	2	15441463	17363694	24555732	20856056	18359562	14870337	24866514	18623208	15441463	17363694	24555732	20856056	18359562	14870337	24866514	18623208
VGDSPIPGAGAYADDTAGAAAATGDGDTLLR	VGDSPIPGAGAYADDTAGAAAATGDGDTLLR	R	F	235	265	31	2		sp|Q64191|ASPG_MOUSE	Q64191	ASPG_MOUSE	Aga	N(4)-(beta-N-acetylglucosaminyl)-L-asparaginase			1	0	0	1	0	0	0	1	0	0	0	0	0	0	0	0	0	0	0	0	0	0	0	0
VLEHTTHTLLVGDSATKFAESMGFTNEDLSTKTSR	VLEHTTHTLLVGDSATK[28.0313]FAESMGFTNEDLSTK[28.0313]TSR	R	D	118	152	35	6	17K(28.0313), 32K(28.0313)	sp|Q64191|ASPG_MOUSE	Q64191	ASPG_MOUSE	Aga	N(4)-(beta-N-acetylglucosaminyl)-L-asparaginase			1	0	0	0	0	0	0	0	0	0	0	0	0	0	0	0	0	0	0	0	0	0	0	0
AIPIKQGILLKR	AIPIK[28.0313]QGILLK[28.0313]R	R	S	401	412	12	3	11K(28.0313), 5K(28.0313)	sp|Q8VHH5|AGAP3_MOUSE	Q8VHH5	AGAP3_MOUSE	Agap3	Arf-GAP with GTPase, ANK repeat and PH domain-containing protein 3			1	1	2	1	1	2	2	2	24450768	19119824	17326928	16556962	19515302	26084352	16283442	16571112	24450768	19119824	17326928	16556962	19515302	26084352	16283442	16571112
AKYEQKLFLAPLPSSDVPLGQQLLR	AK[28.0313]YEQK[28.0313]LFLAPLPSSDVPLGQQLLR	R	A	766	790	25	4	2K(28.0313), 6K(28.0313)	sp|Q8VHH5|AGAP3_MOUSE	Q8VHH5	AGAP3_MOUSE	Agap3	Arf-GAP with GTPase, ANK repeat and PH domain-containing protein 3			2	1	2	2	1	1	2	2	9054403	9979313	17349880	9178329	8864533	24651756	19028816	19925836	9054403	9979313	17349880	9178329	8864533	24651756	19028816	19925836
ATYGLNVER	ATYGLNVER	C	V	267	275	9	2		sp|Q8VHH5|AGAP3_MOUSE	Q8VHH5	AGAP3_MOUSE	Agap3	Arf-GAP with GTPase, ANK repeat and PH domain-containing protein 3	Agap1	sp|Q8BXK8|AGAP1_MOUSE	0	0	0	1	1	1	2	0	20116642	12149898	16179513	18086000	0	18956150	17266180	17187248	20116642	12149898	16179513	18086000	0	18956150	17266180	17187248
DNGLLTYHPSLHDYMQNIHGKEIDLLR	DNGLLTYHPSLHDYMQNIHGK[28.0313]EIDLLR	C	T	430	456	27	5	21K(28.0313)	sp|Q8VHH5|AGAP3_MOUSE	Q8VHH5	AGAP3_MOUSE	Agap3	Arf-GAP with GTPase, ANK repeat and PH domain-containing protein 3			1	0	0	0	0	0	0	0	38029200	0	0	0	0	0	0	0	0	0	0	0	0	0	0	0
EHVISIEDSFVNSQEWTLSR	EHVISIEDSFVNSQEWTLSR	R	S	103	122	20	3		sp|Q8VHH5|AGAP3_MOUSE	Q8VHH5	AGAP3_MOUSE	Agap3	Arf-GAP with GTPase, ANK repeat and PH domain-containing protein 3			0	0	1	0	0	0	0	0	0	0	6.41385e+06	0	0	0	0	0	0	0	0	0	0	0	0	0
FESVHPNIYAIYDLIER	FESVHPNIYAIYDLIER	R	I	75	91	17	3		sp|Q8VHH5|AGAP3_MOUSE	Q8VHH5	AGAP3_MOUSE	Agap3	Arf-GAP with GTPase, ANK repeat and PH domain-containing protein 3			1	2	2	2	1	2	2	2	18300692	28724810	14309243	41128968	0	21315584	15469334	20529634	18300692	28724810	14309243	41128968	0	21315584	15469334	20529634
GLTPLAYAR	GLTPLAYAR	R	R	854	862	9	2		sp|Q8VHH5|AGAP3_MOUSE	Q8VHH5	AGAP3_MOUSE	Agap3	Arf-GAP with GTPase, ANK repeat and PH domain-containing protein 3			0	0	0	0	0	0	1	0	0	0	0	0	0	0	0	0	0	0	0	0	0	0	0	0
HLGAHLSR	HLGAHLSR	R	V	705	712	8	2		sp|Q8VHH5|AGAP3_MOUSE	Q8VHH5	AGAP3_MOUSE	Agap3	Arf-GAP with GTPase, ANK repeat and PH domain-containing protein 3			0	0	0	0	1	0	0	0	0	0	0	0	0	0	0	0	0	0	0	0	0	0	0	0
IEDLALQNQIR	IEDLALQNQIR	R	E	92	102	11	2		sp|Q8VHH5|AGAP3_MOUSE	Q8VHH5	AGAP3_MOUSE	Agap3	Arf-GAP with GTPase, ANK repeat and PH domain-containing protein 3			2	1	2	2	1	2	1	2	22771008	0	21145854	22855466	23707200	22439540	0	19238228	22771008	0	21145854	22855466	23707200	22439540	0	19238228
IETIAASSTPTPIR	IETIAASSTPTPIR	R	K	351	364	14	2		sp|Q8VHH5|AGAP3_MOUSE	Q8VHH5	AGAP3_MOUSE	Agap3	Arf-GAP with GTPase, ANK repeat and PH domain-containing protein 3			1	0	1	2	1	1	1	1	19492230	17098392	17853094	15061928	17430280	17545984	17076024	21957400	19492230	17098392	17853094	15061928	17430280	17545984	17076024	21957400
KLSTDLKR	K[28.0313]LSTDLK[28.0313]R	R	C	252	259	8	3	1K(28.0313), 7K(28.0313)	sp|Q8VHH5|AGAP3_MOUSE	Q8VHH5	AGAP3_MOUSE	Agap3	Arf-GAP with GTPase, ANK repeat and PH domain-containing protein 3			1	0	0	1	1	0	0	1	30392530	23976274	34235996	31527178	33755940	37565752	49971804	37354748	30392530	23976274	34235996	31527178	33755940	37565752	49971804	37354748
KSLPNSPSHSAVSAASIPAVHINQATNGGSSAFSDYSSSVPSTPSISQR	K[28.0313]SLPNSPSHSAVSAASIPAVHINQATNGGSSAFSDYSSSVPSTPSISQR	C	E	299	347	49	5	1K(28.0313)	sp|Q8VHH5|AGAP3_MOUSE	Q8VHH5	AGAP3_MOUSE	Agap3	Arf-GAP with GTPase, ANK repeat and PH domain-containing protein 3			0	0	0	0	0	0	0	1	0	0	0	0	0	0	0	0	0	0	0	0	0	0	0	0
LGNQNTALAVQAVR	LGNQNTALAVQAVR	R	T	655	668	14	2		sp|Q8VHH5|AGAP3_MOUSE	Q8VHH5	AGAP3_MOUSE	Agap3	Arf-GAP with GTPase, ANK repeat and PH domain-containing protein 3			2	1	2	2	1	2	2	2	21965082	14905085	21545130	21325816	20034140	23846070	17813468	23032128	21965082	14905085	21545130	21325816	20034140	23846070	17813468	23032128
NASEVPMVLVGTQDAISAANPR	NASEVPMVLVGTQDAISAANPR	R	V	222	243	22	2		sp|Q8VHH5|AGAP3_MOUSE	Q8VHH5	AGAP3_MOUSE	Agap3	Arf-GAP with GTPase, ANK repeat and PH domain-containing protein 3			0	0	0	0	0	0	0	1	0	0	0	0	0	0	0	2.8114e+06	0	0	0	0	0	0	0	0
NIYAIYDLIER	NIYAIYDLIER	P	I	81	91	11	2		sp|Q8VHH5|AGAP3_MOUSE	Q8VHH5	AGAP3_MOUSE	Agap3	Arf-GAP with GTPase, ANK repeat and PH domain-containing protein 3			0	0	0	0	0	0	0	1	0	0	0	0	0	0	0	0	0	0	0	0	0	0	0	0
SVPELKVGIVGNLSSGKSALVHR	SVPELK[28.0313]VGIVGNLSSGK[28.0313]SALVHR	R	Y	123	145	23	4,5	17K(28.0313), 6K(28.0313)	sp|Q8VHH5|AGAP3_MOUSE	Q8VHH5	AGAP3_MOUSE	Agap3	Arf-GAP with GTPase, ANK repeat and PH domain-containing protein 3			2	0	0	0	0	0	0	0	31198812	0	0	4396156	0	15853964	0	0	19918442	0	0	4396156	0	15853964	0	0
TTVKVPGKR	TTVK[28.0313]VPGK[28.0313]R	R	L	457	465	9	2,3	4K(28.0313), 8K(28.0313)	sp|Q8VHH5|AGAP3_MOUSE	Q8VHH5	AGAP3_MOUSE	Agap3	Arf-GAP with GTPase, ANK repeat and PH domain-containing protein 3	Agap1, Agap2	sp|Q3UHD9|AGAP2_MOUSE, sp|Q8BXK8|AGAP1_MOUSE	1	3	2	0	0	1	4	0	63259872	47691588	34876644	27384636	0	34431556	58527336	50364296	63259872	47691588	34876644	22753340	0	34431556	47909988	50364296
VFQDVAQKVVALR	VFQDVAQK[28.0313]VVALR	R	K	276	288	13	3	8K(28.0313)	sp|Q8VHH5|AGAP3_MOUSE	Q8VHH5	AGAP3_MOUSE	Agap3	Arf-GAP with GTPase, ANK repeat and PH domain-containing protein 3			1	0	2	2	1	2	2	1	15096474	14560768	13735848	13027921	14309479	12697869	12974922	15734908	15096474	14560768	13735848	13027921	14309479	12697869	12974922	15734908
YLTGTYVQEESPEGGR	YLTGTYVQEESPEGGR	R	F	146	161	16	2		sp|Q8VHH5|AGAP3_MOUSE	Q8VHH5	AGAP3_MOUSE	Agap3	Arf-GAP with GTPase, ANK repeat and PH domain-containing protein 3	Agap1	sp|Q8BXK8|AGAP1_MOUSE	1	0	0	0	0	1	1	1	15945927	0	13290863	10704894	8625044	11779482	10608890	12423672	15945927	0	13290863	10704894	8625044	11779482	10608890	12423672
DMTGLPHNR	DMTGLPHNR	R	K	19	27	9	2		sp|Q8K2K6|AGFG1_MOUSE	Q8K2K6	AGFG1_MOUSE	Agfg1	Arf-GAP domain and FG repeat-containing protein 1			1	0	2	2	1	1	2	2	38010156	27680862	50644152	46560860	45702224	44899156	46835808	52058640	38010156	27680862	50644152	46560860	45702224	44899156	46835808	52058640
KQEEKHLKMLR	K[28.0313]QEEK[28.0313]HLK[28.0313]MLR	R	D	8	18	11	3,4	1K(28.0313), 5K(28.0313), 8K(28.0313)	sp|Q8K2K6|AGFG1_MOUSE	Q8K2K6	AGFG1_MOUSE	Agfg1	Arf-GAP domain and FG repeat-containing protein 1			4	2	4	1	4	4	4	4	84661792	91308448	118142480	42975608	122019872	133289032	109090144	74565440	44386688	48041484	62213832	22312052	64078688	70191400	57437160	39265772
KQIWLGLFDDR	K[28.0313]QIWLGLFDDR	C	S	90	100	11	2,3	1K(28.0313)	sp|Q8K2K6|AGFG1_MOUSE	Q8K2K6	AGFG1_MOUSE	Agfg1	Arf-GAP domain and FG repeat-containing protein 1			0	1	0	2	0	0	1	1	8614261	4164049	6607834	11688567	0	0	14436836	6.82999e+06	9973329	4821009	7650349	13532666	0	0	4.904e+06	7907549
SSAIPDFR	SSAIPDFR	R	D	101	108	8	2		sp|Q8K2K6|AGFG1_MOUSE	Q8K2K6	AGFG1_MOUSE	Agfg1	Arf-GAP domain and FG repeat-containing protein 1			2	1	1	2	1	2	2	2	14968147	20034436	17292308	15669357	14063111	12356326	16686975	13235966	14968147	20034436	17292308	15669357	14063111	12356326	16686975	13235966
GLNPPHRVKSISMTTFTEPEVLFLQSR	G[28.0313]LNPPHRVK[28.0313]SISMTTFTEPEVLFLQSR	R	G	76	102	27	6	1G(28.0313), 9K(28.0313)	sp|Q80WC7|AGFG2_MOUSE	Q80WC7	AGFG2_MOUSE	Agfg2	Arf-GAP domain and FG repeat-containing protein 2			0	1	0	0	0	0	0	0	0	0	0	0	0	0	0	0	0	0	0	0	0	0	0	0
KIWLGLFDAR	K[28.0313]IWLGLFDAR	R	T	109	118	10	2	1K(28.0313)	sp|Q80WC7|AGFG2_MOUSE	Q80WC7	AGFG2_MOUSE	Agfg2	Arf-GAP domain and FG repeat-containing protein 2			0	1	0	1	0	0	2	2	6.22645e+06	4714773	6416185	4864864	0	5.71601e+06	7093192	7516330	6.22645e+06	4714773	6416185	4864864	0	5.71601e+06	7093192	7516330
TSLIPDSR	TSLIPDSR	R	D	119	126	8	2		sp|Q80WC7|AGFG2_MOUSE	Q80WC7	AGFG2_MOUSE	Agfg2	Arf-GAP domain and FG repeat-containing protein 2			1	0	1	1	1	1	0	2	24457672	19969090	25909720	26624584	26593296	29700232	28267542	25560686	24457672	19969090	25909720	26624584	26593296	29700232	28267542	25560686
VKSISMTTFTEPEVLFLQSR	VK[28.0313]SISMTTFTEPEVLFLQSR	R	G	83	102	20	3	2K(28.0313)	sp|Q80WC7|AGFG2_MOUSE	Q80WC7	AGFG2_MOUSE	Agfg2	Arf-GAP domain and FG repeat-containing protein 2			2	1	4	3	1	2	3	3	43897308	26439264	44721848	39677020	35752292	31425654	76014960	36370132	43897308	26439264	44721848	39677020	35752292	31425654	76014960	36370132
WYVPPEQVKGPSYSKGSVSATPVQGSVPEGKPIR	WYVPPEQVK[28.0313]GPSYSK[28.0313]GSVSATPVQGSVPEGK[28.0313]PIR	R	T	144	177	34	5	15K(28.0313), 31K(28.0313), 9K(28.0313)	sp|Q80WC7|AGFG2_MOUSE	Q80WC7	AGFG2_MOUSE	Agfg2	Arf-GAP domain and FG repeat-containing protein 2			0	0	1	1	0	1	1	1	0	0	19476188	24108590	21769446	25001132	0	22840284	0	0	19476188	24108590	21769446	25001132	0	22840284
ERPPIEPEETPPRPSLYR	ERPPIEPEETPPRPSLYR	R	R	259	276	18	3,4		sp|Q9ESW4|AGK_MOUSE	Q9ESW4	AGK_MOUSE	Agk	Acylglycerol kinase, mitochondrial			3	2	3	3	3	3	2	4	86600160	69383224	91770520	95819296	89724200	95528224	78854672	92711144	61628816	69383224	64688656	67210480	64437316	68570864	56359400	67434064
EVSPEVWKDVQLSTIELSITTR	EVSPEVWK[28.0313]DVQLSTIELSITTR	R	N	296	317	22	3	8K(28.0313)	sp|Q9ESW4|AGK_MOUSE	Q9ESW4	AGK_MOUSE	Agk	Acylglycerol kinase, mitochondrial			0	0	0	1	0	0	0	1	0	0	0	0	0	0	0	0	0	0	0	0	0	0	0	0
FFSTLQEWPQTHQASISYTGPR	FFSTLQEWPQTHQASISYTGPR	H	E	237	258	22	3		sp|Q9ESW4|AGK_MOUSE	Q9ESW4	AGK_MOUSE	Agk	Acylglycerol kinase, mitochondrial			1	1	1	1	1	0	0	0	0	0	0	0	0	0	0	0	0	0	0	0	0	0	0	0
LASFWAQPQDASSR	LASFWAQPQDASSR	R	E	282	295	14	2		sp|Q9ESW4|AGK_MOUSE	Q9ESW4	AGK_MOUSE	Agk	Acylglycerol kinase, mitochondrial			3	2	4	4	2	3	3	3	25817476	26513408	26548330	26686870	27400620	24419610	27733762	25641710	25817476	26513408	26548330	26686870	27400620	24419610	27733762	25641710
TAFFKTLR	n[42.0106]TAFFK[28.0313]TLR	M	N	2	9	8	2	5K(28.0313), N-term(42.0106)	sp|Q9ESW4|AGK_MOUSE	Q9ESW4	AGK_MOUSE	Agk	Acylglycerol kinase, mitochondrial			0	1	1	0	0	1	1	1	18179726	15441656	15294789	25193604	0	22783444	10890860	26824904	18179726	15441656	15294789	25193604	0	22783444	10890860	26824904
CIKKLTDNQTSTMIR	C[-17.0265]IK[28.0313]KLTDNQTSTMIR	R	A	353	367	15	3	1C(-17.0265), 3K(28.0313)	sp|Q8CJG0|AGO2_MOUSE	Q8CJG0	AGO2_MOUSE	Ago2	Protein argonaute-2			0	0	0	0	0	0	0	1	0	0	0	0	0	0	0	0	0	0	0	0	0	0	0	0
DGVSEGQFQQVLHHELLAIR	DGVSEGQFQQVLHHELLAIR	R	E	670	689	20	3,4		sp|Q8CJG0|AGO2_MOUSE	Q8CJG0	AGO2_MOUSE	Ago2	Protein argonaute-2			2	1	3	2	1	1	5	2	51659856	25894996	40810168	5.78569e+06	21258666	32090330	26319898	11498317	34908508	24060978	27342798	13466930	19753018	20325174	17415100	10683946
DHQALAKAVQVHQDTLR	DHQALAK[28.0313]AVQVHQDTLR	R	T	839	855	17	4	7K(28.0313)	sp|Q8CJG0|AGO2_MOUSE	Q8CJG0	AGO2_MOUSE	Ago2	Protein argonaute-2			0	1	1	0	1	1	2	0	29693832	27630950	28666220	0	28204778	24886456	27547248	21756008	29693832	27630950	28666220	0	28204778	24886456	27547248	21756008
DKVELEVTLPGEGKDR	DK[28.0313]VELEVTLPGEGK[28.0313]DR	R	I	112	127	16	3	14K(28.0313), 2K(28.0313)	sp|Q8CJG0|AGO2_MOUSE	Q8CJG0	AGO2_MOUSE	Ago2	Protein argonaute-2			1	0	2	1	1	1	1	2	18283354	0	27816244	19812328	19317302	18922600	18329360	20748188	18283354	0	27816244	19812328	19317302	18922600	18329360	20748188
EFGIMVKDEMTDVTGR	EFGIMVK[28.0313]DEMTDVTGR	R	V	397	412	16	3	7K(28.0313)	sp|Q8CJG0|AGO2_MOUSE	Q8CJG0	AGO2_MOUSE	Ago2	Protein argonaute-2			2	1	2	2	1	2	2	3	14355821	15822886	19136756	19948876	22645676	21428232	18150206	37226196	14355821	15822886	19136756	19948876	22645676	21428232	18150206	37226196
EIVEHMVQHFKTQIFGDR	EIVEHMVQHFK[28.0313]TQIFGDR	R	K	74	91	18	4	11K(28.0313)	sp|Q8CJG0|AGO2_MOUSE	Q8CJG0	AGO2_MOUSE	Ago2	Protein argonaute-2			2	0	1	0	1	1	1	2	37702552	7.38049e+06	42518900	2.55837e+06	0	15060467	6.30492e+06	24213054	37702552	7.38049e+06	42518900	2.55837e+06	0	15060467	6.30492e+06	24213054
ELLIQFYKSTR	ELLIQFYK[28.0313]STR	R	F	649	659	11	3	8K(28.0313)	sp|Q8CJG0|AGO2_MOUSE	Q8CJG0	AGO2_MOUSE	Ago2	Protein argonaute-2	Ago1, Ago3, Ago4	sp|Q8CJF8|AGO4_MOUSE, sp|Q8CJF9|AGO3_MOUSE, sp|Q8CJG1|AGO1_MOUSE	1	1	2	2	1	1	2	2	14388394	12333265	12554116	15436402	15166935	12069987	12124938	13366326	14388394	12333265	12554116	15436402	15166935	12069987	12124938	13366326
KNLYTAMPLPIGR	K[28.0313]NLYTAMPLPIGR	R	D	99	111	13	3	1K(28.0313)	sp|Q8CJG0|AGO2_MOUSE	Q8CJG0	AGO2_MOUSE	Ago2	Protein argonaute-2			2	1	2	2	1	2	2	1	28115416	27864184	23243214	0	0	26222642	25419750	23022998	28115416	27864184	23243214	0	0	26222642	25419750	23022998
LPSVPFETIQALDVVMR	LPSVPFETIQALDVVMR	R	H	152	168	17	2		sp|Q8CJG0|AGO2_MOUSE	Q8CJG0	AGO2_MOUSE	Ago2	Protein argonaute-2			1	1	1	1	0	2	0	1	8145355	0	0	6065919	0	10173855	5930460	6.28797e+06	8145355	0	0	6065919	0	10173855	5930460	6.28797e+06
MYSGAGPVLASPAPTTSPIPGYAFKPPPRPDFGTTGR	n[42.0106]MYSGAGPVLASPAPTTSPIPGYAFK[28.0313]PPPRPDFGTTGR	-	T	1	37	37	3	25K(28.0313), N-term(42.0106)	sp|Q8CJG0|AGO2_MOUSE	Q8CJG0	AGO2_MOUSE	Ago2	Protein argonaute-2			2	0	1	1	1	0	2	2	0	0	0	0	0	0	0	0	0	0	0	0	0	0	0	0
NKAIATPVQGVWDMR	NK[28.0313]AIATPVQGVWDMR	R	N	425	439	15	3	2K(28.0313)	sp|Q8CJG0|AGO2_MOUSE	Q8CJG0	AGO2_MOUSE	Ago2	Protein argonaute-2			2	0	1	2	0	0	1	1	17356424	0	17683884	19177710	0	11774796	14570169	17825586	17356424	0	17683884	19177710	0	11774796	14570169	17825586
NKAIATPVQGVWDMR	N[28.0313]KAIATPVQGVWDMR	R	N	425	439	15	3	1N(28.0313)	sp|Q8CJG0|AGO2_MOUSE	Q8CJG0	AGO2_MOUSE	Ago2	Protein argonaute-2			1	0	0	0	1	0	0	0	9877363	0	0	0	16934642	0	0	12838945	9877363	0	0	0	16934642	0	0	12838945
QEEISKLMR	QEEISK[28.0313]LMR	R	S	377	385	9	3	6K(28.0313)	sp|Q8CJG0|AGO2_MOUSE	Q8CJG0	AGO2_MOUSE	Ago2	Protein argonaute-2			1	0	0	0	0	0	0	0	19919090	18845426	14003041	17594734	15185318	14415954	16756913	18265182	19919090	18845426	14003041	17594734	15185318	14415954	16756913	18265182
QEIIQDLAAMVR	QEIIQDLAAMVR	R	E	637	648	12	2		sp|Q8CJG0|AGO2_MOUSE	Q8CJG0	AGO2_MOUSE	Ago2	Protein argonaute-2			1	0	1	2	1	2	1	1	19473148	9760667	15482402	25112826	11381686	6252624	16061500	11980989	19473148	9760667	15482402	25112826	11381686	6252624	16061500	11980989
SASFNTDPYVR	SASFNTDPYVR	R	E	386	396	11	2		sp|Q8CJG0|AGO2_MOUSE	Q8CJG0	AGO2_MOUSE	Ago2	Protein argonaute-2			2	1	2	2	1	2	2	1	31538674	36637000	36809452	37707324	24625476	41167692	34458900	35843284	31538674	36637000	36809452	37707324	24625476	41167692	34458900	35843284
SVSIPAPAYYAHLVAFR	SVSIPAPAYYAHLVAFR	R	A	797	813	17	3		sp|Q8CJG0|AGO2_MOUSE	Q8CJG0	AGO2_MOUSE	Ago2	Protein argonaute-2	Ago3	sp|Q8CJF9|AGO3_MOUSE	1	0	1	0	0	1	0	1	11034255	0	0	4.1094e+06	0	0	0	12159290	11034255	0	0	4.1094e+06	0	0	0	12159290
VGDTVLGMATQCVQMKNVQR	V[28.0313]GDTVLGM[15.9949]ATQC[57.0214]VQMK[28.0313]NVQR	R	T	536	555	20	3	12C(57.0214), 16K(28.0313), 1V(28.0313), 8M(15.9949)	sp|Q8CJG0|AGO2_MOUSE	Q8CJG0	AGO2_MOUSE	Ago2	Protein argonaute-2			0	0	0	0	0	0	1	0	0	0	0	0	0	0	0	0	0	0	0	0	0	0	0	0
VLQPPSILYGGR	VLQPPSILYGGR	R	N	413	424	12	2		sp|Q8CJG0|AGO2_MOUSE	Q8CJG0	AGO2_MOUSE	Ago2	Protein argonaute-2			0	0	0	0	0	2	2	2	0	0	26341560	44627128	0	22419654	31290112	22035210	0	0	26341560	44627128	0	22419654	31290112	22035210
VLPPVSTEGLTPDDVPALADSVR	VLPPVSTEGLTPDDVPALADSVR	R	H	231	253	23	2		sp|O35083|PLCA_MOUSE	O35083	PLCA_MOUSE	Agpat1	1-acyl-sn-glycerol-3-phosphate acyltransferase alpha			1	0	0	0	0	0	0	0	0	0	0	0	0	0	0	0	0	0	0	0	0	0	0	0
VWVFPEGTR	VWVFPEGTR	R	N	170	178	9	2		sp|O35083|PLCA_MOUSE	O35083	PLCA_MOUSE	Agpat1	1-acyl-sn-glycerol-3-phosphate acyltransferase alpha			0	0	0	0	0	1	1	0	7265140	0	8985952	8427461	6.67371e+06	5.48408e+06	7.32363e+06	6174689	7265140	0	8985952	8427461	6.67371e+06	5.48408e+06	7.32363e+06	6174689
AKSLLHLR	AK[28.0313]SLLHLR	V	D	156	163	8	3	2K(28.0313)	sp|Q8K4X7|PLCD_MOUSE	Q8K4X7	PLCD_MOUSE	Agpat4	1-acyl-sn-glycerol-3-phosphate acyltransferase delta			0	0	0	0	0	1	0	0	0	0	58372364	0	0	65886000	51032876	0	0	0	58372364	0	0	65886000	51032876	0
TGVFPETPWVPPR	TGVFPETPWVPPR	R	R	291	303	13	2		sp|Q8K4X7|PLCD_MOUSE	Q8K4X7	PLCD_MOUSE	Agpat4	1-acyl-sn-glycerol-3-phosphate acyltransferase delta			0	0	0	0	0	1	0	0	0	0	0	0	0	0	0	0	0	0	0	0	0	0	0	0
GLAVLKHVLTPR	GLAVLK[28.0313]HVLTPR	R	I	196	207	12	3	6K(28.0313)	sp|Q9D1E8|PLCE_MOUSE	Q9D1E8	PLCE_MOUSE	Agpat5	1-acyl-sn-glycerol-3-phosphate acyltransferase epsilon			2	1	2	2	1	2	2	2	40315812	26657446	25061866	29188036	27191428	27346162	26889962	24504996	40315812	26657446	25061866	29188036	27191428	27346162	26889962	24504996
LLIEFYDSPDPER	LLIEFYDSPDPER	R	R	292	304	13	2		sp|Q9D1E8|PLCE_MOUSE	Q9D1E8	PLCE_MOUSE	Agpat5	1-acyl-sn-glycerol-3-phosphate acyltransferase epsilon			1	1	0	2	1	0	0	0	0	0	0	10101315	0	0	0	0	0	0	0	0	0	0	0	0
SAKFNDKEMR	SAK[28.0313]FNDK[28.0313]EMR	R	S	144	153	10	2,3	3K(28.0313), 7K(28.0313)	sp|Q9D1E8|PLCE_MOUSE	Q9D1E8	PLCE_MOUSE	Agpat5	1-acyl-sn-glycerol-3-phosphate acyltransferase epsilon			0	0	0	3	1	0	0	0	0	0	24424252	26530816	16294700	0	0	16513062	0	0	24424252	26530816	16294700	0	0	16513062
SKLQSYVNAGTPMYLVIFPEGTR	SK[28.0313]LQSYVNAGTPMYLVIFPEGTR	R	Y	154	176	23	3	2K(28.0313)	sp|Q9D1E8|PLCE_MOUSE	Q9D1E8	PLCE_MOUSE	Agpat5	1-acyl-sn-glycerol-3-phosphate acyltransferase epsilon			2	1	1	2	1	2	3	3	24601352	10358460	18377274	32784714	27457144	13274160	29209120	13463540	24601352	10358460	18377274	32784714	27457144	13274160	29209120	13463540
YNATYTKLLSASQAFAAQR	YNATYTK[28.0313]LLSASQAFAAQR	R	G	177	195	19	3	7K(28.0313)	sp|Q9D1E8|PLCE_MOUSE	Q9D1E8	PLCE_MOUSE	Agpat5	1-acyl-sn-glycerol-3-phosphate acyltransferase epsilon			1	1	2	0	0	2	2	2	36490244	49886408	44429188	38588516	0	39011820	46153884	31487666	36490244	49886408	44429188	38588516	0	39011820	46153884	31487666
AASAAGASPAATPAAPESGTIPKKR	AASAAGASPAATPAAPESGTIPK[28.0313]K[28.0313]R	R	Q	50	74	25	3,4	23K(28.0313), 24K(28.0313)	sp|Q8C0I1|ADAS_MOUSE	Q8C0I1	ADAS_MOUSE	Agps	Alkyldihydroxyacetonephosphate synthase, peroxisomal			4	2	4	4	2	4	4	4	114992800	102797824	115083056	107992304	104745328	111518600	110784928	136140640	60236492	53834728	60309284	56556620	54817632	58465836	58060600	70952312
AFNYRGISDPLTVFEHTEAAAR	AFNYRGISDPLTVFEHTEAAAR	F	E	569	590	22	3		sp|Q8C0I1|ADAS_MOUSE	Q8C0I1	ADAS_MOUSE	Agps	Alkyldihydroxyacetonephosphate synthase, peroxisomal			0	0	1	0	0	0	0	0	0	0	14321990	0	0	0	0	14181957	0	0	14321990	0	0	0	0	14181957
ASGMKKNIYGNIEDLVVHMKMVTPR	ASGMK[28.0313]K[28.0313]NIYGNIEDLVVHMK[28.0313]MVTPR	R	G	305	329	25	5	20K(28.0313), 5K(28.0313), 6K(28.0313)	sp|Q8C0I1|ADAS_MOUSE	Q8C0I1	ADAS_MOUSE	Agps	Alkyldihydroxyacetonephosphate synthase, peroxisomal			1	1	1	2	0	0	2	2	78436232	0	33281342	45201208	18037768	70173528	63722176	69752680	78436232	0	33281342	45201208	18037768	70173528	63722176	69752680
ASGMKKNIYGNIEDLVVHMKMVTPR	A[28.0313]SGMK[28.0313]KNIYGNIEDLVVHMK[28.0313]MVTPR	R	G	305	329	25	5	1A(28.0313), 20K(28.0313), 5K(28.0313)	sp|Q8C0I1|ADAS_MOUSE	Q8C0I1	ADAS_MOUSE	Agps	Alkyldihydroxyacetonephosphate synthase, peroxisomal			2	0	0	0	0	1	0	0	33758068	0	34324888	0	0	66419988	17263746	0	33758068	0	34324888	0	0	66419988	17263746	0
DWIQNTLGVSLEHKTTSKTSINPSEAPPSIVNEDFLQELKEAR	DWIQNTLGVSLEHK[28.0313]TTSK[28.0313]TSINPSEAPPSIVNEDFLQELK[28.0313]EAR	R	I	117	159	43	5,6	14K(28.0313), 18K(28.0313), 40K(28.0313)	sp|Q8C0I1|ADAS_MOUSE	Q8C0I1	ADAS_MOUSE	Agps	Alkyldihydroxyacetonephosphate synthase, peroxisomal			6	1	4	2	1	2	2	3	15888134	0	0	0	0	85574240	15145906	26389452	15888134	0	0	0	0	54851924	15145906	26389452
EEILANGGSLSHHHGVGKIR	EEILANGGSLSHHHGVGK[28.0313]IR	R	K	591	610	20	3,4	18K(28.0313)	sp|Q8C0I1|ADAS_MOUSE	Q8C0I1	ADAS_MOUSE	Agps	Alkyldihydroxyacetonephosphate synthase, peroxisomal			0	0	2	0	0	2	0	0	54547080	43647048	38646296	0	49083664	65791648	36091652	17803078	36899992	29656916	38646296	0	33374586	44487412	36091652	17803078
EKVLQHEKQVYDIAAKFGGLAAGEDNGQR	EK[28.0313]VLQHEK[28.0313]QVYDIAAK[28.0313]FGGLAAGEDNGQR	R	G	462	490	29	5	16K(28.0313), 2K(28.0313), 8K(28.0313)	sp|Q8C0I1|ADAS_MOUSE	Q8C0I1	ADAS_MOUSE	Agps	Alkyldihydroxyacetonephosphate synthase, peroxisomal			1	0	0	0	0	0	0	0	0	0	0	0	0	0	0	0	0	0	0	0	0	0	0	0
GISDPLTVFEHTEAAAR	GISDPLTVFEHTEAAAR	R	E	574	590	17	3		sp|Q8C0I1|ADAS_MOUSE	Q8C0I1	ADAS_MOUSE	Agps	Alkyldihydroxyacetonephosphate synthase, peroxisomal			0	0	0	0	1	1	0	1	92697400	69899392	60167904	55396592	58587852	71797744	73618232	55676084	92697400	69899392	60167904	55396592	58587852	71797744	73618232	55676084
GVIEKSSQGPR	GVIEK[28.0313]SSQGPR	R	M	330	340	11	2,3	5K(28.0313)	sp|Q8C0I1|ADAS_MOUSE	Q8C0I1	ADAS_MOUSE	Agps	Alkyldihydroxyacetonephosphate synthase, peroxisomal			2	1	1	3	2	1	2	3	52350856	0	73613264	44252240	57017888	0	45131316	70610456	30682688	0	42891196	25719984	33410594	0	45131316	41379932
ILWVDENNLTAHVEAGITGQDLER	ILWVDENNLTAHVEAGITGQDLER	R	Q	253	276	24	3		sp|Q8C0I1|ADAS_MOUSE	Q8C0I1	ADAS_MOUSE	Agps	Alkyldihydroxyacetonephosphate synthase, peroxisomal			4	2	4	3	1	2	2	3	11750767	9263089	10948221	37029472	11051746	0	17553054	26099222	11750767	9263089	10948221	37029472	11051746	0	17553054	26099222
ISYSQEADDR	ISYSQEADDR	R	V	160	169	10	2		sp|Q8C0I1|ADAS_MOUSE	Q8C0I1	ADAS_MOUSE	Agps	Alkyldihydroxyacetonephosphate synthase, peroxisomal			0	0	0	0	0	0	0	1	0	0	0	13286408	0	0	0	44177232	0	0	0	13286408	0	0	0	44177232
KQWLKESISDVGFGMLKSVKEYVDPSNIFGNR	K[56.0626]QWLKESISDVGFGMLK[28.0313]SVK[28.0313]EYVDPSNIFGNR	R	N	611	642	32	5	17K(28.0313), 1K(56.0626), 20K(28.0313)	sp|Q8C0I1|ADAS_MOUSE	Q8C0I1	ADAS_MOUSE	Agps	Alkyldihydroxyacetonephosphate synthase, peroxisomal			2	0	2	0	0	2	0	1	42691160	0	68438064	0	0	64662016	46429076	90991936	42691160	0	68438064	0	0	64662016	46429076	90991936
LEFSTVGGWISTR	LEFSTVGGWISTR	S	A	292	304	13	2		sp|Q8C0I1|ADAS_MOUSE	Q8C0I1	ADAS_MOUSE	Agps	Alkyldihydroxyacetonephosphate synthase, peroxisomal			0	0	0	0	0	0	0	1	0	0	0	0	0	0	0	0	0	0	0	0	0	0	0	0
LHEIFLLR	LHEIFLLR	C	E	178	185	8	2		sp|Q8C0I1|ADAS_MOUSE	Q8C0I1	ADAS_MOUSE	Agps	Alkyldihydroxyacetonephosphate synthase, peroxisomal			1	0	0	0	0	0	2	0	22631302	27491434	23537552	25395922	20104242	23462968	27541320	26667154	22631302	27491434	23537552	25395922	20104242	23462968	27541320	26667154
MKMVTPR	MK[28.0313]MVTPR	H	G	323	329	7	2	2K(28.0313)	sp|Q8C0I1|ADAS_MOUSE	Q8C0I1	ADAS_MOUSE	Agps	Alkyldihydroxyacetonephosphate synthase, peroxisomal			3	0	2	2	1	1	0	0	62118352	45473112	50946900	65397268	74308984	50015956	0	62811112	62118352	45473112	50946900	65397268	74308984	50015956	0	62811112
TGHEPDSLEFSTVGGWISTR	TGHEPDSLEFSTVGGWISTR	C	A	285	304	20	3		sp|Q8C0I1|ADAS_MOUSE	Q8C0I1	ADAS_MOUSE	Agps	Alkyldihydroxyacetonephosphate synthase, peroxisomal			2	1	2	2	1	2	2	3	16425910	21424078	31532224	18331348	22337722	33583912	25796886	18856278	16425910	21424078	31532224	18331348	22337722	33583912	25796886	18856278
TIISLDTSQMNR	TIISLDTSQMNR	R	I	241	252	12	2		sp|Q8C0I1|ADAS_MOUSE	Q8C0I1	ADAS_MOUSE	Agps	Alkyldihydroxyacetonephosphate synthase, peroxisomal			2	1	2	3	1	3	2	1	57438440	58671704	60725156	74281728	59551276	56993880	63002740	62156892	57438440	58671704	60725156	74281728	59551276	56993880	63002740	62156892
YPLSGLVLPTLR	YPLSGLVLPTLR	R	D	105	116	12	2		sp|Q8C0I1|ADAS_MOUSE	Q8C0I1	ADAS_MOUSE	Agps	Alkyldihydroxyacetonephosphate synthase, peroxisomal			2	2	2	2	1	2	1	2	53834068	35381292	62367320	66334536	73886640	49537508	81221640	82601792	53834068	35381292	62367320	66334536	73886640	49537508	81221640	82601792
GGELPLRPDFFGPSQEHSAYQTIDSSSDAAADPFASLENKGQAVPR	GGELPLRPDFFGPSQEHSAYQTIDSSSDAAADPFASLENK[28.0313]GQAVPR	R	G	114	159	46	5	40K(28.0313)	sp|Q9WVK0|ATRAP_MOUSE	Q9WVK0	ATRAP_MOUSE	Agtrap	Type-1 angiotensin II receptor-associated protein			0	0	0	2	1	0	0	1	0	0	0	0	0	0	0	0	0	0	0	0	0	0	0	0
AGFQKETLTFLKKSGPTLNEVIPDSYNR	AGFQK[28.0313]ETLTFLK[28.0313]K[28.0313]SGPTLNEVIPDSYNR	C	C	493	520	28	5	12K(28.0313), 13K(28.0313), 5K(28.0313)	sp|Q8CJF7|ELYS_MOUSE	Q8CJF7	ELYS_MOUSE	Ahctf1	Protein ELYS			0	0	1	1	1	0	1	1	0	0	0	0	0	0	0	0	0	0	0	0	0	0	0	0
DGLLAAAALTPSAQGTR	DGLLAAAALTPSAQGTR	R	T	2058	2074	17	2		sp|Q8CJF7|ELYS_MOUSE	Q8CJF7	ELYS_MOUSE	Ahctf1	Protein ELYS			0	0	0	0	1	0	0	0	0	0	0	0	0	0	0	0	0	0	0	0	0	0	0	0
EGETSTSNSKTSVLDGIVPIESR	EGETSTSNSK[28.0313]TSVLDGIVPIESR	C	T	1420	1442	23	3	10K(28.0313)	sp|Q8CJF7|ELYS_MOUSE	Q8CJF7	ELYS_MOUSE	Ahctf1	Protein ELYS			1	0	0	0	1	0	1	0	0	0	0	0	0	0	0	0	0	0	0	0	0	0	0	0
EYYTQLEGGR	EYYTQLEGGR	R	V	255	264	10	2		sp|Q8CJF7|ELYS_MOUSE	Q8CJF7	ELYS_MOUSE	Ahctf1	Protein ELYS			0	0	0	1	0	0	0	0	0	0	0	10523607	0	0	0	0	0	0	0	0	0	0	0	0
GPQLEVVNSLTGER	GPQLEVVNSLTGER	C	L	51	64	14	2		sp|Q8CJF7|ELYS_MOUSE	Q8CJF7	ELYS_MOUSE	Ahctf1	Protein ELYS			0	1	0	1	0	0	0	1	0	8992763	6.15709e+06	7.69159e+06	9329154	0	5342997	6737541	0	8992763	6.15709e+06	7.69159e+06	9329154	0	5342997	6737541
ISFMEEGMNTHWTDR	ISFMEEGMNTHWTDR	R	A	1234	1248	15	3		sp|Q8CJF7|ELYS_MOUSE	Q8CJF7	ELYS_MOUSE	Ahctf1	Protein ELYS			0	1	2	2	1	1	1	2	12032879	12871520	11704853	14368774	12519249	12699981	12227358	12033658	12032879	12871520	11704853	14368774	12519249	12699981	12227358	12033658
KTAEIAGKTLGR	K[28.0313]TAEIAGK[28.0313]TLGR	R	G	2214	2225	12	3	1K(28.0313), 8K(28.0313)	sp|Q8CJF7|ELYS_MOUSE	Q8CJF7	ELYS_MOUSE	Ahctf1	Protein ELYS			1	0	0	0	1	0	0	0	0	0	0	0	0	0	0	0	0	0	0	0	0	0	0	0
NANLEDTQNMEYKQDEHSDQQLPLKR	NANLEDTQNMEYK[28.0313]QDEHSDQQLPLK[28.0313]R	R	K	1894	1919	26	4	13K(28.0313), 25K(28.0313)	sp|Q8CJF7|ELYS_MOUSE	Q8CJF7	ELYS_MOUSE	Ahctf1	Protein ELYS			2	1	2	0	1	2	1	2	15768813	15115518	0	11069899	15361674	18003824	0	12643056	15768813	15115518	0	11069899	15361674	18003824	0	12643056
NSILDQYGKILPR	NSILDQYGK[28.0313]ILPR	R	V	994	1006	13	3	9K(28.0313)	sp|Q8CJF7|ELYS_MOUSE	Q8CJF7	ELYS_MOUSE	Ahctf1	Protein ELYS			0	1	1	2	1	1	2	2	13369941	12172255	10973806	10734262	11753185	16860330	10812344	9017272	13369941	12172255	10973806	10734262	11753185	16860330	10812344	9017272
NVSTLEKSVLVPNKEAALVVTSKR	NVSTLEK[28.0313]SVLVPNK[28.0313]EAALVVTSK[28.0313]R	R	R	2000	2023	24	4	14K(28.0313), 23K(28.0313), 7K(28.0313)	sp|Q8CJF7|ELYS_MOUSE	Q8CJF7	ELYS_MOUSE	Ahctf1	Protein ELYS			1	0	1	0	0	2	2	1	25158008	0	15977181	15828056	0	19541438	0	18428478	25158008	0	15977181	15828056	0	19541438	0	18428478
SDQTSLEYHDAPSPEDLEGAVFVSPKPASSSTELTTNSTLQTER	SDQTSLEYHDAPSPEDLEGAVFVSPK[28.0313]PASSSTELTTNSTLQTER	R	D	1324	1367	44	4	26K(28.0313)	sp|Q8CJF7|ELYS_MOUSE	Q8CJF7	ELYS_MOUSE	Ahctf1	Protein ELYS			0	0	1	1	0	1	0	0	0	0	0	0	0	0	0	0	0	0	0	0	0	0	0	0
SLGQKLTLNLKEDEIEAHVPKENVGLPEESPR	SLGQK[28.0313]LTLNLK[28.0313]EDEIEAHVPK[28.0313]ENVGLPEESPR	R	I	1478	1509	32	5	11K(28.0313), 21K(28.0313), 5K(28.0313)	sp|Q8CJF7|ELYS_MOUSE	Q8CJF7	ELYS_MOUSE	Ahctf1	Protein ELYS			1	0	0	1	1	1	0	0	0	0	0	0	20566336	0	0	0	0	0	0	0	0	0	0	0
VPVHAVAFQEPENDPR	VPVHAVAFQEPENDPR	R	N	265	280	16	3		sp|Q8CJF7|ELYS_MOUSE	Q8CJF7	ELYS_MOUSE	Ahctf1	Protein ELYS			2	0	1	2	0	2	2	1	9661415	0	10302500	10728953	7.06553e+06	13357955	11383550	11206609	9661415	0	10302500	10728953	7.06553e+06	13357955	11383550	11206609
YNYPVIQNYYTSR	YNYPVIQNYYTSR	R	R	694	706	13	2		sp|Q8CJF7|ELYS_MOUSE	Q8CJF7	ELYS_MOUSE	Ahctf1	Protein ELYS			1	0	1	0	1	2	1	0	9655461	0	0	9016512	8561279	9258018	8.32816e+06	8.13256e+06	9655461	0	0	9016512	8561279	9258018	8.32816e+06	8.13256e+06
ALDIAENEMPGLMR	ALDIAENEMPGLMR	K	M	21	34	14	2		sp|P50247|SAHH_MOUSE	P50247	SAHH_MOUSE	Ahcy	Adenosylhomocysteinase			1	1	0	1	1	0	0	0	4420931	6982587	5411239	6972367	6037009	0	0	5.00028e+06	4420931	6982587	5411239	6972367	6037009	0	0	5.00028e+06
EMYSASKPLKGAR	EMYSASK[28.0313]PLK[28.0313]GAR	R	I	37	49	13	2	10K(28.0313), 7K(28.0313)	sp|P50247|SAHH_MOUSE	P50247	SAHH_MOUSE	Ahcy	Adenosylhomocysteinase			1	1	2	0	0	2	1	0	78669336	69321784	102149832	113480192	86558504	93953352	108400144	85767280	78669336	69321784	102149832	113480192	86558504	93953352	108400144	85767280
EMYSASKPLKGAR	EM[15.9949]YSASK[28.0313]PLK[28.0313]GAR	R	I	37	49	13	3	10K(28.0313), 2M(15.9949), 7K(28.0313)	sp|P50247|SAHH_MOUSE	P50247	SAHH_MOUSE	Ahcy	Adenosylhomocysteinase			2	1	0	2	0	2	2	2	40926004	42006008	39098156	65179536	44242752	61605272	81365224	62341224	40926004	42006008	39098156	65179536	44242752	61605272	81365224	62341224
ESLIDGIKR	ESLIDGIK[28.0313]R	R	A	197	205	9	2,3	8K(28.0313)	sp|P50247|SAHH_MOUSE	P50247	SAHH_MOUSE	Ahcy	Adenosylhomocysteinase			6	4	7	8	4	8	5	7	106027808	266486272	288589696	283772544	277053600	266925760	265982400	265002144	131917968	215804576	263618656	232497472	243481744	202140816	206232016	227002992
IILLAEGR	IILLAEGR	R	L	336	343	8	2		sp|P50247|SAHH_MOUSE	P50247	SAHH_MOUSE	Ahcy	Adenosylhomocysteinase			2	1	2	2	1	2	2	2	119406624	102949808	107129096	123144296	110865608	101388176	114099936	94362224	119406624	102949808	107129096	123144296	110865608	101388176	114099936	94362224
KALDIAENEMPGLMR	K[28.0313]ALDIAENEMPGLMR	R	M	20	34	15	2,3	1K(28.0313)	sp|P50247|SAHH_MOUSE	P50247	SAHH_MOUSE	Ahcy	Adenosylhomocysteinase			4	2	4	4	2	4	4	4	159427104	171242176	205522528	228827200	188472352	186745984	224913616	172629248	156223280	150823008	210789696	212650896	188472352	168431520	195780880	161302576
KALDIAENEMPGLMR	K[28.0313]ALDIAENEMPGLM[15.9949]R	R	M	20	34	15	3	14M(15.9949), 1K(28.0313)	sp|P50247|SAHH_MOUSE	P50247	SAHH_MOUSE	Ahcy	Adenosylhomocysteinase			1	1	0	3	0	0	1	2	7554633	19062808	11567184	16896246	17935356	16082922	32790062	19747332	7554633	19062808	11567184	16896246	17935356	16082922	32790062	19747332
KALDIAENEMPGLMR	K[28.0313]ALDIAENEM[15.9949]PGLMR	R	M	20	34	15	3	10M(15.9949), 1K(28.0313)	sp|P50247|SAHH_MOUSE	P50247	SAHH_MOUSE	Ahcy	Adenosylhomocysteinase			1	1	1	1	0	0	1	0	7246120	12056774	9261865	14793597	9314275	16839774	17153548	19133716	7246120	12056774	9261865	14793597	9314275	16839774	17153548	19133716
KVADIGLAAWGR	K[28.0313]VADIGLAAWGR	Y	K	8	19	12	2,3	1K(28.0313)	sp|P50247|SAHH_MOUSE	P50247	SAHH_MOUSE	Ahcy	Adenosylhomocysteinase			3	2	3	3	2	2	4	2	25048848	33839228	32701328	28177572	31268954	31364424	31464756	16572487	16447365	23408990	22156452	19327072	20833332	21374902	21342454	16572487
RIILLAEGR	RIILLAEGR	R	L	335	343	9	2		sp|P50247|SAHH_MOUSE	P50247	SAHH_MOUSE	Ahcy	Adenosylhomocysteinase			2	0	1	2	0	2	2	1	26214144	13326938	13567179	20277206	15070826	17674496	24056816	19841468	26214144	13326938	13567179	20277206	15070826	17674496	24056816	19841468
SDKLPYKVADIGLAAWGR	n[42.0106]SDKLPYK[28.0313]VADIGLAAWGR	M	K	2	19	18	3	7K(28.0313), N-term(42.0106)	sp|P50247|SAHH_MOUSE	P50247	SAHH_MOUSE	Ahcy	Adenosylhomocysteinase			1	1	0	0	1	0	0	0	0	5467841	0	0	7.24578e+06	0	0	0	0	5467841	0	0	7.24578e+06	0	0	0
SDKLPYKVADIGLAAWGR	n[42.0106]SDK[28.0313]LPYK[28.0313]VADIGLAAWGR	M	K	2	19	18	2,3	3K(28.0313), 7K(28.0313), N-term(42.0106)	sp|P50247|SAHH_MOUSE	P50247	SAHH_MOUSE	Ahcy	Adenosylhomocysteinase			2	1	2	2	1	2	2	3	213525008	284061856	217744208	254439088	256421152	301520032	368313920	233008176	213525008	284061856	217744208	254439088	256421152	301520032	368313920	233008176
TKYPQLLSGIR	TK[28.0313]YPQLLSGIR	H	G	141	151	11	3	2K(28.0313)	sp|P50247|SAHH_MOUSE	P50247	SAHH_MOUSE	Ahcy	Adenosylhomocysteinase			0	0	0	1	0	0	0	0	0	0	8767957	9987997	10576663	0	16774798	8256039	0	0	8767957	9987997	10576663	0	16774798	8256039
VADIGLAAWGR	VADIGLAAWGR	K	K	9	19	11	2		sp|P50247|SAHH_MOUSE	P50247	SAHH_MOUSE	Ahcy	Adenosylhomocysteinase			0	1	0	2	0	1	1	0	12607588	11147634	15896019	17643056	12451365	0	15394209	5592886	12607588	11147634	15896019	17643056	12451365	0	15394209	5592886
VADIGLAAWGRKALDIAENEMPGLMR	V[28.0313]ADIGLAAWGRK[28.0313]ALDIAENEMPGLMR	K	M	9	34	26	5	12K(28.0313), 1V(28.0313)	sp|P50247|SAHH_MOUSE	P50247	SAHH_MOUSE	Ahcy	Adenosylhomocysteinase			1	0	2	2	0	2	0	1	8089546	0	15660621	4122440	0	7.63325e+06	0	0	8089546	0	15660621	4122440	0	7.63325e+06	0	0
VDIILGR	VDIILGR	C	H	279	285	7	2		sp|P50247|SAHH_MOUSE	P50247	SAHH_MOUSE	Ahcy	Adenosylhomocysteinase			1	1	2	2	1	2	2	2	14656805	16010663	16888650	16364376	23389464	16441124	15578091	13090703	14656805	16010663	16888650	16364376	23389464	16441124	15578091	13090703
YWLKNGR	YWLK[28.0313]NGR	R	R	328	334	7	2,3	4K(28.0313)	sp|P50247|SAHH_MOUSE	P50247	SAHH_MOUSE	Ahcy	Adenosylhomocysteinase			4	2	4	1	2	2	2	4	155230944	134081408	161452032	156475456	167128896	146797792	164464320	148238176	100347408	83736704	94349496	100076352	109051768	91332696	103501840	94407928
EIEIAEQDMSALISLR	EIEIAEQDMSALISLR	R	K	119	134	16	2		sp|Q80SW1|SAHH2_MOUSE	Q80SW1	SAHH2_MOUSE	Ahcyl1	S-adenosylhomocysteine hydrolase-like protein 1			1	2	2	2	1	2	2	2	39274536	21621212	51027960	55962036	29353848	38924484	18026874	62877516	39274536	21621212	51027960	55962036	29353848	38924484	18026874	62877516
GIVEESVTGVHR	GIVEESVTGVHR	R	L	250	261	12	2,3		sp|Q80SW1|SAHH2_MOUSE	Q80SW1	SAHH2_MOUSE	Ahcyl1	S-adenosylhomocysteine hydrolase-like protein 1	Ahcyl2	sp|Q68FL4|SAHH3_MOUSE	1	1	2	2	2	3	3	2	163116912	140187472	130456528	124405808	119386912	139567328	123082592	135192368	96032928	82186440	76823928	73104344	69254896	80060320	71469800	78919240
NMGHSNTEIDVTSLR	NMGHSNTEIDVTSLR	C	T	396	410	15	3		sp|Q80SW1|SAHH2_MOUSE	Q80SW1	SAHH2_MOUSE	Ahcyl1	S-adenosylhomocysteine hydrolase-like protein 1			2	1	2	2	1	2	2	2	31002392	31650650	36924840	34506680	29434626	36856164	33512260	36754656	31002392	31650650	36924840	34506680	29434626	36856164	33512260	36754656
NMGHSNTEIDVTSLR	NM[15.9949]GHSNTEIDVTSLR	C	T	396	410	15	3	2M(15.9949)	sp|Q80SW1|SAHH2_MOUSE	Q80SW1	SAHH2_MOUSE	Ahcyl1	S-adenosylhomocysteine hydrolase-like protein 1			1	0	0	1	0	0	0	0	10225601	12197678	0	9695720	0	9974192	9277343	12424571	10225601	12197678	0	9695720	0	9974192	9277343	12424571
QVDVVITCTGNKNVVTR	QVDVVITC[57.0214]TGNK[28.0313]NVVTR	R	E	366	382	17	3	12K(28.0313), 8C(57.0214)	sp|Q80SW1|SAHH2_MOUSE	Q80SW1	SAHH2_MOUSE	Ahcyl1	S-adenosylhomocysteine hydrolase-like protein 1			0	0	1	0	0	1	0	1	11413211	11387361	14801782	0	0	12919044	0	0	11413211	11387361	14801782	0	0	12919044	0	0
SNTEIDVTSLR	SNTEIDVTSLR	H	T	400	410	11	2		sp|Q80SW1|SAHH2_MOUSE	Q80SW1	SAHH2_MOUSE	Ahcyl1	S-adenosylhomocysteine hydrolase-like protein 1			0	0	1	1	0	0	0	1	59250636	52936640	74802312	64300848	0	68211904	0	48612728	59250636	52936640	74802312	64300848	0	68211904	0	48612728
SQVDHVIWPDGKR	SQVDHVIWPDGK[28.0313]R	R	V	421	433	13	3,4	12K(28.0313)	sp|Q80SW1|SAHH2_MOUSE	Q80SW1	SAHH2_MOUSE	Ahcyl1	S-adenosylhomocysteine hydrolase-like protein 1	Ahcyl2	sp|Q68FL4|SAHH3_MOUSE	4	2	4	2	2	3	2	3	142232272	117595352	114137848	41075784	98150112	109221304	100265280	99442368	81091672	68363728	65354680	57829284	55538752	61297500	55701064	56332720
TPELTWER	TPELTWER	R	V	411	418	8	2		sp|Q80SW1|SAHH2_MOUSE	Q80SW1	SAHH2_MOUSE	Ahcyl1	S-adenosylhomocysteine hydrolase-like protein 1	Ahcyl2	sp|Q68FL4|SAHH3_MOUSE	2	1	2	1	1	2	2	2	91731512	86755304	84978056	103827984	82109424	79432704	84460920	84818216	91731512	86755304	84978056	103827984	82109424	79432704	84460920	84818216
VKNIKQAEFGR	VK[28.0313]NIK[28.0313]QAEFGR	C	R	107	117	11	2	2K(28.0313), 5K(28.0313)	sp|Q80SW1|SAHH2_MOUSE	Q80SW1	SAHH2_MOUSE	Ahcyl1	S-adenosylhomocysteine hydrolase-like protein 1	Ahcyl2	sp|Q68FL4|SAHH3_MOUSE	0	1	0	0	0	0	0	0	0	0	0	0	0	0	0	0	0	0	0	0	0	0	0	0
VKNIKQAEFGR	V[28.0313]KNIK[28.0313]QAEFGR	C	R	107	117	11	3	1V(28.0313), 5K(28.0313)	sp|Q80SW1|SAHH2_MOUSE	Q80SW1	SAHH2_MOUSE	Ahcyl1	S-adenosylhomocysteine hydrolase-like protein 1	Ahcyl2	sp|Q68FL4|SAHH3_MOUSE	0	0	0	0	0	0	1	0	92258256	95622920	0	109117928	86365512	120991896	104663208	127118712	92258256	95622920	0	109117928	86365512	120991896	104663208	127118712
VVKLNEVIR	VVK[28.0313]LNEVIR	R	Q	357	365	9	2,3	3K(28.0313)	sp|Q80SW1|SAHH2_MOUSE	Q80SW1	SAHH2_MOUSE	Ahcyl1	S-adenosylhomocysteine hydrolase-like protein 1			3	1	2	2	1	2	2	2	69775024	46979156	50895832	47388884	46959804	53239096	43458340	50351524	56248944	46979156	41048700	47388884	46959804	43003300	43458340	50351524
VVLLAEGR	VVLLAEGR	R	L	434	441	8	2		sp|Q80SW1|SAHH2_MOUSE	Q80SW1	SAHH2_MOUSE	Ahcyl1	S-adenosylhomocysteine hydrolase-like protein 1			0	0	0	0	0	1	0	1	0	0	0	0	0	14371997	0	12785650	0	0	0	0	0	14371997	0	12785650
DGGEALVSPDGTVTEAPR	DGGEALVSPDGTVTEAPR	R	T	102	119	18	2		sp|Q68FL4|SAHH3_MOUSE	Q68FL4	SAHH3_MOUSE	Ahcyl2	Putative adenosylhomocysteinase 3			0	0	2	2	1	0	2	2	0	0	16168894	20928070	9095717	0	11333044	8928371	0	0	16168894	20928070	9095717	0	11333044	8928371
EIEIAEQEMPALMALR	EIEIAEQEMPALMALR	R	K	202	217	16	2		sp|Q68FL4|SAHH3_MOUSE	Q68FL4	SAHH3_MOUSE	Ahcyl2	Putative adenosylhomocysteinase 3			0	1	0	0	0	0	0	0	0	0	0	0	0	0	0	0	0	0	0	0	0	0	0	0
IVLLAEGR	IVLLAEGR	R	L	517	524	8	2		sp|Q68FL4|SAHH3_MOUSE	Q68FL4	SAHH3_MOUSE	Ahcyl2	Putative adenosylhomocysteinase 3			2	1	2	2	1	2	1	1	18147244	18078990	16853708	17600312	10482682	15614217	16559523	15928864	18147244	18078990	16853708	17600312	10482682	15614217	16559523	15928864
KYPNMFKKIKGIVEESVTGVHR	KYPNMFKKIKGIVEESVTGVHR	K	L	323	344	22	4		sp|Q68FL4|SAHH3_MOUSE	Q68FL4	SAHH3_MOUSE	Ahcyl2	Putative adenosylhomocysteinase 3			1	0	1	0	0	2	1	1	23494256	0	0	0	0	28679834	0	0	23494256	0	0	0	0	28679834	0	0
LVKLNEVIR	LVK[28.0313]LNEVIR	R	Q	440	448	9	3	3K(28.0313)	sp|Q68FL4|SAHH3_MOUSE	Q68FL4	SAHH3_MOUSE	Ahcyl2	Putative adenosylhomocysteinase 3			0	0	1	1	0	1	1	1	21019660	18711682	22648380	21903004	20190228	22164418	20745184	22916990	21019660	18711682	22648380	21903004	20190228	22164418	20745184	22916990
QVDIVITCTGNKNVVTR	Q[-17.0265]VDIVITC[57.0214]TGNK[28.0313]NVVTR	R	E	449	465	17	3	12K(28.0313), 1Q(-17.0265), 8C(57.0214)	sp|Q68FL4|SAHH3_MOUSE	Q68FL4	SAHH3_MOUSE	Ahcyl2	Putative adenosylhomocysteinase 3			0	0	0	0	0	1	0	0	0	0	0	0	0	0	0	0	0	0	0	0	0	0	0	0
ADATNVNNWHWTER	ADATNVNNWHWTER	R	D	17	30	14	2,3		sp|Q8BK64|AHSA1_MOUSE	Q8BK64	AHSA1_MOUSE	Ahsa1	Activator of 90 kDa heat shock protein ATPase homolog 1			7	3	5	4	2	6	5	6	328889824	359652800	324925152	332781568	307795392	318128096	323674944	331170624	308132352	339974432	313096416	305373248	299127008	305161728	295902048	311239712
AKWGEGDPR	n[42.0106]AK[28.0313]WGEGDPR	M	W	2	10	9	2	2K(28.0313), N-term(42.0106)	sp|Q8BK64|AHSA1_MOUSE	Q8BK64	AHSA1_MOUSE	Ahsa1	Activator of 90 kDa heat shock protein ATPase homolog 1			2	1	2	2	1	2	2	2	77017968	39604176	160462992	222240496	128336336	50071604	103209848	115800112	77017968	39604176	160462992	222240496	128336336	50071604	103209848	115800112
DASNWSTEKLKTLFLAVR	DASNWSTEK[28.0313]LK[28.0313]TLFLAVR	R	V	31	48	18	3,4	11K(28.0313), 9K(28.0313)	sp|Q8BK64|AHSA1_MOUSE	Q8BK64	AHSA1_MOUSE	Ahsa1	Activator of 90 kDa heat shock protein ATPase homolog 1			4	2	4	5	2	4	4	6	113616320	49751696	171631696	82845168	72952464	68753728	103846896	89320160	91186664	39463264	134194864	65593072	65756968	51483116	86919016	68748032
EVTEVNKLDGEASINNR	EVTEVNK[28.0313]LDGEASINNR	C	K	57	73	17	3	7K(28.0313)	sp|Q8BK64|AHSA1_MOUSE	Q8BK64	AHSA1_MOUSE	Ahsa1	Activator of 90 kDa heat shock protein ATPase homolog 1			0	0	2	2	1	0	2	2	14145508	0	58564800	56994016	33740572	17180090	27212516	24781720	14145508	0	58564800	56994016	33740572	17180090	27212516	24781720
FLTSPEELYRVFTTQELVQAFTHAPAALEADR	F[28.0313]LTSPEELYRVFTTQELVQAFTHAPAALEADR	T	G	215	246	32	3	1F(28.0313)	sp|Q8BK64|AHSA1_MOUSE	Q8BK64	AHSA1_MOUSE	Ahsa1	Activator of 90 kDa heat shock protein ATPase homolog 1			0	1	0	0	1	0	0	0	0	0	0	0	0	0	0	0	0	0	0	0	0	0	0	0
GEFTDLVPEKHIAMKWR	GEFTDLVPEK[28.0313]HIAMK[28.0313]WR	T	F	259	275	17	3	10K(28.0313), 15K(28.0313)	sp|Q8BK64|AHSA1_MOUSE	Q8BK64	AHSA1_MOUSE	Ahsa1	Activator of 90 kDa heat shock protein ATPase homolog 1			1	0	0	0	0	0	0	0	0	0	0	0	0	0	0	0	0	0	0	0	0	0	0	0
GGKFHMVDGNVTGEFTDLVPEKHIAMKWR	GGK[28.0313]FHMVDGNVTGEFTDLVPEK[28.0313]HIAMK[28.0313]WR	R	F	247	275	29	5,6	22K(28.0313), 27K(28.0313), 3K(28.0313)	sp|Q8BK64|AHSA1_MOUSE	Q8BK64	AHSA1_MOUSE	Ahsa1	Activator of 90 kDa heat shock protein ATPase homolog 1			5	3	4	4	2	4	4	4	188337376	86399784	351248128	69737712	130721232	261477872	187568928	178844944	123607136	56944880	217893296	45471092	85038680	168386112	115010008	114687136
GIPAPEEER	GIPAPEEER	R	T	306	314	9	2		sp|Q8BK64|AHSA1_MOUSE	Q8BK64	AHSA1_MOUSE	Ahsa1	Activator of 90 kDa heat shock protein ATPase homolog 1			0	0	0	2	0	0	0	0	0	0	0	127582696	0	0	0	132746944	0	0	0	127582696	0	0	0	132746944
ITLKETFLTSPEELYR	ITLK[28.0313]ETFLTSPEELYR	K	V	209	224	16	3	4K(28.0313)	sp|Q8BK64|AHSA1_MOUSE	Q8BK64	AHSA1_MOUSE	Ahsa1	Activator of 90 kDa heat shock protein ATPase homolog 1			0	0	0	0	0	0	0	1	5561621	5217956	6.07294e+06	4213198	4816035	0	0	4065219	5561621	5217956	6.07294e+06	4213198	4816035	0	0	4065219
KITLKETFLTSPEELYR	K[28.0313]ITLK[28.0313]ETFLTSPEELYR	C	V	208	224	17	3,4	1K(28.0313), 5K(28.0313)	sp|Q8BK64|AHSA1_MOUSE	Q8BK64	AHSA1_MOUSE	Ahsa1	Activator of 90 kDa heat shock protein ATPase homolog 1			5	1	4	4	2	4	5	4	141348320	131521200	156706592	145290144	140942976	123792848	140265472	148747184	79656216	73985928	88619328	81823544	79262824	70620464	79442752	84304056
MVDGNVTGEFTDLVPEKHIAMKWR	MVDGNVTGEFTDLVPEK[28.0313]HIAMK[28.0313]WR	H	F	252	275	24	5	17K(28.0313), 22K(28.0313)	sp|Q8BK64|AHSA1_MOUSE	Q8BK64	AHSA1_MOUSE	Ahsa1	Activator of 90 kDa heat shock protein ATPase homolog 1			2	1	2	2	1	1	1	1	34331324	26864810	19888950	21406516	15087912	30233964	28308002	15633453	34331324	26864810	19888950	21406516	15087912	30233964	28308002	15633453
PAPEEER	PAPEEER	I	T	308	314	7	2		sp|Q8BK64|AHSA1_MOUSE	Q8BK64	AHSA1_MOUSE	Ahsa1	Activator of 90 kDa heat shock protein ATPase homolog 1			0	0	0	1	0	0	0	2	0	0	0	34823152	0	0	0	31229392	0	0	0	34823152	0	0	0	31229392
QGWQRYYFEGIKQTFGYGAR	Q[-17.0265]GWQRYYFEGIKQTFGYGAR	R	L	317	336	20	4	1Q(-17.0265)	sp|Q8BK64|AHSA1_MOUSE	Q8BK64	AHSA1_MOUSE	Ahsa1	Activator of 90 kDa heat shock protein ATPase homolog 1			0	0	0	0	0	1	0	0	0	0	0	0	0	0	0	0	0	0	0	0	0	0	0	0
VENEEGKCEVTEVNKLDGEASINNR	VENEEGK[28.0313]C[57.0214]EVTEVNK[28.0313]LDGEASINNR	R	K	49	73	25	4	15K(28.0313), 7K(28.0313), 8C(57.0214)	sp|Q8BK64|AHSA1_MOUSE	Q8BK64	AHSA1_MOUSE	Ahsa1	Activator of 90 kDa heat shock protein ATPase homolog 1			1	0	2	2	1	0	2	2	20655012	0	90830400	65912852	24380718	0	37535516	34600620	20655012	0	90830400	65912852	24380718	0	37535516	34600620
VFTTQELVQAFTHAPAALEADR	VFTTQELVQAFTHAPAALEADR	R	G	225	246	22	3		sp|Q8BK64|AHSA1_MOUSE	Q8BK64	AHSA1_MOUSE	Ahsa1	Activator of 90 kDa heat shock protein ATPase homolog 1			3	1	3	2	1	3	2	2	473546784	532765248	510091168	435962784	480356896	506060896	590737470	630125060	473546784	532765248	510091168	435962784	480356896	506060896	590737470	630125060
YYFEGIKQTFGYGAR	YYFEGIK[28.0313]QTFGYGAR	R	L	322	336	15	2,3	7K(28.0313)	sp|Q8BK64|AHSA1_MOUSE	Q8BK64	AHSA1_MOUSE	Ahsa1	Activator of 90 kDa heat shock protein ATPase homolog 1			2	2	3	2	1	2	3	4	247991200	240085504	284161536	293662720	259090544	270735040	253680656	310931328	247991200	205667840	274938752	268805792	259090544	281695136	251637088	280262688
EDGTNVNNWHWTER	EDGTNVNNWHWTER	R	D	17	30	14	3		sp|Q8N9S3|AHSA2_MOUSE	Q8N9S3	AHSA2_MOUSE	Ahsa2	Activator of 90 kDa heat shock protein ATPase homolog 2			1	1	1	1	1	0	1	2	0	0	22283124	0	21447052	0	0	16969526	0	0	22283124	0	21447052	0	0	16969526
GGKFQMFDGNISGEYVELVTNR	GGK[28.0313]FQMFDGNISGEYVELVTNR	R	K	240	261	22	3	3K(28.0313)	sp|Q8N9S3|AHSA2_MOUSE	Q8N9S3	AHSA2_MOUSE	Ahsa2	Activator of 90 kDa heat shock protein ATPase homolog 2			2	1	1	2	1	1	0	2	0	0	0	0	0	0	0	4.32772e+06	0	0	0	0	0	0	0	0
GGKFQMFDGNISGEYVELVTNR	G[28.0313]GKFQMFDGNISGEYVELVTNR	R	K	240	261	22	3	1G(28.0313)	sp|Q8N9S3|AHSA2_MOUSE	Q8N9S3	AHSA2_MOUSE	Ahsa2	Activator of 90 kDa heat shock protein ATPase homolog 2			0	0	1	0	0	1	1	0	0	0	0	0	0	5019665	0	0	0	0	0	0	0	0	0	0
KIIMKWR	K[28.0313]IIMKWR	R	C	262	268	7	2	1K(28.0313)	sp|Q8N9S3|AHSA2_MOUSE	Q8N9S3	AHSA2_MOUSE	Ahsa2	Activator of 90 kDa heat shock protein ATPase homolog 2			0	0	1	0	1	2	1	2	0	0	22230916	0	20412106	22612840	25678038	29474134	0	0	22230916	0	20412106	22612840	25678038	29474134
GADFDSWGQLVEAIDEYQILAR	GADFDSWGQLVEAIDEYQILAR	R	H	19	40	22	2		sp|Q8C4Q6|AIDA_MOUSE	Q8C4Q6	AIDA_MOUSE	Aida	Axin interactor, dorsalization-associated protein			2	1	2	2	1	1	1	1	0	0	0	0	0	0	0	0	0	0	0	0	0	0	0	0
LPSEPGMTLLTIR	LPSEPGMTLLTIR	R	I	159	171	13	2		sp|Q8C4Q6|AIDA_MOUSE	Q8C4Q6	AIDA_MOUSE	Aida	Axin interactor, dorsalization-associated protein			2	1	2	3	1	2	1	2	4446682	5.16053e+06	6.3491e+06	7.03954e+06	6252798	6610737	5221508	4.50789e+06	4446682	5.16053e+06	6.3491e+06	7.03954e+06	6252798	6610737	5221508	4.50789e+06
VPGTLLPR	VPGTLLPR	R	L	151	158	8	2		sp|Q8C4Q6|AIDA_MOUSE	Q8C4Q6	AIDA_MOUSE	Aida	Axin interactor, dorsalization-associated protein			0	0	0	1	0	0	0	0	0	0	0	0	0	0	0	0	0	0	0	0	0	0	0	0
AIASATEGGSVPQIR	AIASATEGGSVPQIR	R	A	112	126	15	2		sp|Q9Z0X1|AIFM1_MOUSE	Q9Z0X1	AIFM1_MOUSE	Aifm1	Apoptosis-inducing factor 1, mitochondrial			2	1	2	2	1	2	2	2	177182496	206628848	196365360	208590944	184425392	193499680	179959824	191959472	177182496	206628848	196365360	208590944	184425392	193499680	179959824	191959472
AKATAQDNPKSATEQSGTGIR	AK[28.0313]ATAQDNPK[28.0313]SATEQSGTGIR	F	S	508	528	21	3	10K(28.0313), 2K(28.0313)	sp|Q9Z0X1|AIFM1_MOUSE	Q9Z0X1	AIFM1_MOUSE	Aifm1	Apoptosis-inducing factor 1, mitochondrial			0	0	1	2	1	0	0	0	0	0	30995286	19890990	0	0	0	14747276	0	0	30995286	19890990	0	0	0	14747276
APSHVPFLLIGGGTAAFAAAR	APSHVPFLLIGGGTAAFAAAR	R	S	127	147	21	3		sp|Q9Z0X1|AIFM1_MOUSE	Q9Z0X1	AIFM1_MOUSE	Aifm1	Apoptosis-inducing factor 1, mitochondrial			3	1	2	3	1	2	5	2	173276992	112358296	111355128	173385984	102217600	135439920	143894016	143753600	173276992	112358296	111355128	173385984	102217600	135439920	143894016	143753600
EGVKVMPNAIVQSVGVSGGR	EGVK[28.0313]VMPNAIVQSVGVSGGR	R	L	358	377	20	3	4K(28.0313)	sp|Q9Z0X1|AIFM1_MOUSE	Q9Z0X1	AIFM1_MOUSE	Aifm1	Apoptosis-inducing factor 1, mitochondrial			2	1	2	2	1	2	2	2	94471712	87757968	100033928	99678776	79178472	102370048	91359568	111656232	94471712	87757968	100033928	99678776	79178472	102370048	91359568	111656232
ELWFSDDPNVTKTLQFR	ELWFSDDPNVTK[28.0313]TLQFR	K	Q	177	193	17	3	12K(28.0313)	sp|Q9Z0X1|AIFM1_MOUSE	Q9Z0X1	AIFM1_MOUSE	Aifm1	Apoptosis-inducing factor 1, mitochondrial			1	1	2	1	1	0	0	1	3107314	5.50594e+06	4263817	4291239	0	0	3.57736e+06	2.14972e+06	3107314	5.50594e+06	4263817	4291239	0	0	3.57736e+06	2.14972e+06
FYDIKLGR	FYDIK[28.0313]LGR	C	R	441	448	8	2,3	5K(28.0313)	sp|Q9Z0X1|AIFM1_MOUSE	Q9Z0X1	AIFM1_MOUSE	Aifm1	Apoptosis-inducing factor 1, mitochondrial			5	3	4	5	2	4	4	4	97886360	91234848	84528216	88865488	86226880	87551600	91400944	89072192	63445148	58927996	57065264	55842484	53508476	59219860	58889712	57879436
GLGLSPEEKQR	GLGLSPEEK[28.0313]QR	M	R	100	110	11	2	9K(28.0313)	sp|Q9Z0X1|AIFM1_MOUSE	Q9Z0X1	AIFM1_MOUSE	Aifm1	Apoptosis-inducing factor 1, mitochondrial			1	1	0	0	1	0	0	0	0	0	0	0	0	0	0	0	0	0	0	0	0	0	0	0
GNMVKLNDGSQITFEKCLIATGGTPR	GNMVK[28.0313]LNDGSQITFEK[28.0313]C[57.0214]LIATGGTPR	R	S	239	264	26	4	16K(28.0313), 17C(57.0214), 5K(28.0313)	sp|Q9Z0X1|AIFM1_MOUSE	Q9Z0X1	AIFM1_MOUSE	Aifm1	Apoptosis-inducing factor 1, mitochondrial			0	0	1	0	0	0	0	0	0	0	0	0	0	0	0	0	0	0	0	0	0	0	0	0
KIIKDGEQHEDLNEVAKLFNIHED	K[28.0313]IIK[28.0313]DGEQHEDLNEVAK[28.0313]LFNIHED	R	-	589	612	24	4,5	17K(28.0313), 1K(28.0313), 4K(28.0313)	sp|Q9Z0X1|AIFM1_MOUSE	Q9Z0X1	AIFM1_MOUSE	Aifm1	Apoptosis-inducing factor 1, mitochondrial			5	2	1	0	1	4	5	1	235940416	266185984	134807536	85959384	69913408	147808896	343699360	80553504	235940416	187890816	100742528	75111352	69332432	135774432	233245872	80553504
KIIKDGEQHEDLNEVAKLFNIHED	K[56.0626]IIKDGEQHEDLNEVAK[28.0313]LFNIHED	R	-	589	612	24	4	17K(28.0313), 1K(56.0626)	sp|Q9Z0X1|AIFM1_MOUSE	Q9Z0X1	AIFM1_MOUSE	Aifm1	Apoptosis-inducing factor 1, mitochondrial			0	0	1	0	0	1	0	1	0	0	12024663	0	0	30585520	16228624	0	0	0	12024663	0	0	30585520	16228624	0
KVETDHIVTAVGLEPNVELAKTGGLEIDSDFGGFR	K[28.0313]VETDHIVTAVGLEPNVELAK[28.0313]TGGLEIDSDFGGFR	R	V	387	421	35	3,4,5	1K(28.0313), 21K(28.0313)	sp|Q9Z0X1|AIFM1_MOUSE	Q9Z0X1	AIFM1_MOUSE	Aifm1	Apoptosis-inducing factor 1, mitochondrial			5	3	4	6	3	5	6	6	117891656	0	123892792	85777032	77841136	91425472	87041448	103464288	65641948	0	68908632	47881624	43494628	50887656	44754904	57743092
LIATGGTPR	LIATGGTPR	C	S	256	264	9	2		sp|Q9Z0X1|AIFM1_MOUSE	Q9Z0X1	AIFM1_MOUSE	Aifm1	Apoptosis-inducing factor 1, mitochondrial			1	0	0	1	0	1	1	1	67621848	87706208	96365064	85008744	64802316	83090200	107116024	120203056	67621848	87706208	96365064	85008744	64802316	83090200	107116024	120203056
LLIKLKDGR	LLIK[28.0313]LK[28.0313]DGR	R	K	378	386	9	3	4K(28.0313), 6K(28.0313)	sp|Q9Z0X1|AIFM1_MOUSE	Q9Z0X1	AIFM1_MOUSE	Aifm1	Apoptosis-inducing factor 1, mitochondrial			2	1	2	2	1	2	2	2	186938448	154327072	167925408	168167504	168826640	158979040	166692544	190462560	186938448	154327072	167925408	168167504	168826640	158979040	166692544	190462560
PNAIVQSVGVSGGR	PNAIVQSVGVSGGR	M	L	364	377	14	2		sp|Q9Z0X1|AIFM1_MOUSE	Q9Z0X1	AIFM1_MOUSE	Aifm1	Apoptosis-inducing factor 1, mitochondrial			0	0	0	1	0	0	1	0	0	0	0	0	0	0	0	0	0	0	0	0	0	0	0	0
RVEHHDHAVVSGR	RVEHHDHAVVSGR	R	L	450	462	13	3,4		sp|Q9Z0X1|AIFM1_MOUSE	Q9Z0X1	AIFM1_MOUSE	Aifm1	Apoptosis-inducing factor 1, mitochondrial			1	1	0	0	0	0	0	0	0	0	0	0	0	0	0	0	0	0	0	0	0	0	0	0
SIYFQPPSFYVSAQDLPNIENGGVAVLTGKKVVHLDVR	SIYFQPPSFYVSAQDLPNIENGGVAVLTGK[28.0313]K[28.0313]VVHLDVR	R	G	201	238	38	5	30K(28.0313), 31K(28.0313)	sp|Q9Z0X1|AIFM1_MOUSE	Q9Z0X1	AIFM1_MOUSE	Aifm1	Apoptosis-inducing factor 1, mitochondrial			2	1	1	2	0	2	1	2	35338032	0	107534848	0	0	90102768	57811836	0	35338032	0	107534848	0	0	90102768	57811836	0
VLIVSEDPELPYMRPPLSKELWFSDDPNVTKTLQFR	VLIVSEDPELPYMRPPLSK[28.0313]ELWFSDDPNVTK[28.0313]TLQFR	R	Q	158	193	36	4,5	19K(28.0313), 31K(28.0313)	sp|Q9Z0X1|AIFM1_MOUSE	Q9Z0X1	AIFM1_MOUSE	Aifm1	Apoptosis-inducing factor 1, mitochondrial			2	1	1	0	0	3	2	1	167143408	100202088	176923264	279096448	146143904	216969888	188371552	259592864	167143408	100202088	176923264	279096448	146143904	216969888	188371552	259592864
VMGLGLSPEEKQR	VMGLGLSPEEK[28.0313]QR	R	R	98	110	13	2,3	11K(28.0313)	sp|Q9Z0X1|AIFM1_MOUSE	Q9Z0X1	AIFM1_MOUSE	Aifm1	Apoptosis-inducing factor 1, mitochondrial			2	2	1	2	1	1	2	3	163440288	173665632	164256192	187040400	174666000	158916432	199604144	165052320	157755648	156492704	171338064	181436672	162701648	158916432	169457056	163910432
VMGLGLSPEEKQR	VM[15.9949]GLGLSPEEK[28.0313]QR	R	R	98	110	13	3	11K(28.0313), 2M(15.9949)	sp|Q9Z0X1|AIFM1_MOUSE	Q9Z0X1	AIFM1_MOUSE	Aifm1	Apoptosis-inducing factor 1, mitochondrial			2	1	2	1	1	2	2	2	23172396	25637918	21025092	21405828	19526964	22079000	19928710	19923934	23172396	25637918	21025092	21405828	19526964	22079000	19928710	19923934
KGVQLLLSER	K[28.0313]GVQLLLSER	R	V	199	208	10	2	1K(28.0313)	sp|Q8BUE4|FSP1_MOUSE	Q8BUE4	FSP1_MOUSE	Aifm2	Ferroptosis suppressor protein 1			0	0	2	2	0	1	1	1	14322534	12833726	16445051	13742776	11672175	13575841	14537789	17912446	14322534	12833726	16445051	13742776	11672175	13575841	14537789	17912446
EMLLLTGLDHITEEELKR	EMLLLTGLDHITEEELK[28.0313]R	R	F	7	24	18	3	17K(28.0313)	sp|Q91VJ1|AIM2_MOUSE	Q91VJ1	AIM2_MOUSE	Aim2	Interferon-inducible protein AIM2			2	1	2	3	1	2	2	2	21497798	34052500	31114510	28382840	22867310	47365076	24571496	33027600	21497798	34052500	31114510	28382840	22867310	47365076	24571496	33027600
FKYFALTEFQIAR	FK[28.0313]YFALTEFQIAR	R	S	25	37	13	3	2K(28.0313)	sp|Q91VJ1|AIM2_MOUSE	Q91VJ1	AIM2_MOUSE	Aim2	Interferon-inducible protein AIM2			0	0	0	0	1	0	0	0	3.03037e+06	0	2.06806e+06	4.37565e+06	3.07084e+06	0	0	3090597	3.03037e+06	0	2.06806e+06	4.37565e+06	3.07084e+06	0	0	3090597
GTIVNGLFKVQKITEEKDR	GTIVNGLFK[28.0313]VQK[28.0313]ITEEK[28.0313]DR	C	V	265	283	19	4	12K(28.0313), 17K(28.0313), 9K(28.0313)	sp|Q91VJ1|AIM2_MOUSE	Q91VJ1	AIM2_MOUSE	Aim2	Interferon-inducible protein AIM2			1	0	0	0	0	2	0	1	15160549	12883052	11428462	8103450	11281443	13265936	12169484	11869323	15160549	12883052	11428462	8103450	11281443	13265936	12169484	11869323
ASSPEKVEILAPPNGSVPGDR	ASSPEK[28.0313]VEILAPPNGSVPGDR	C	I	228	248	21	3	6K(28.0313)	sp|P31230|AIMP1_MOUSE	P31230	AIMP1_MOUSE	Aimp1	Aminoacyl tRNA synthase complex-interacting multifunctional protein 1			4	2	7	3	2	3	4	3	233922800	214453840	222366304	257744944	223426320	223426112	257516304	229337280	233922800	214453840	222366304	257744944	223426320	223426112	257516304	229337280
ATNDAVLKR	n[42.0106]ATNDAVLK[28.0313]R	M	L	2	10	9	2	8K(28.0313), N-term(42.0106)	sp|P31230|AIMP1_MOUSE	P31230	AIMP1_MOUSE	Aimp1	Aminoacyl tRNA synthase complex-interacting multifunctional protein 1			2	1	2	2	1	2	2	2	84714408	67583112	161952896	255208624	148138416	72915200	130961056	160964224	84714408	67583112	161952896	255208624	148138416	72915200	130961056	160964224
IGCIVTAKKHPDADSLYVEEVDVGEAAPR	IGC[57.0214]IVTAK[28.0313]K[28.0313]HPDADSLYVEEVDVGEAAPR	R	T	157	185	29	4,5	3C(57.0214), 8K(28.0313), 9K(28.0313)	sp|P31230|AIMP1_MOUSE	P31230	AIMP1_MOUSE	Aimp1	Aminoacyl tRNA synthase complex-interacting multifunctional protein 1			1	1	1	2	2	2	3	2	22297194	20252068	21736464	19813600	18386400	31930516	24394386	24887172	22297194	20252068	21736464	19813600	18386400	31930516	24394386	24887172
IGCIVTAKKHPDADSLYVEEVDVGEAAPR	I[28.0313]GC[57.0214]IVTAK[28.0313]KHPDADSLYVEEVDVGEAAPR	R	T	157	185	29	5	1I(28.0313), 3C(57.0214), 8K(28.0313)	sp|P31230|AIMP1_MOUSE	P31230	AIMP1_MOUSE	Aimp1	Aminoacyl tRNA synthase complex-interacting multifunctional protein 1			0	0	1	0	0	0	0	0	0	0	21736464	0	0	0	0	0	0	0	0	0	0	0	0	0
IVTAKKHPDADSLYVEEVDVGEAAPR	IVTAK[28.0313]K[28.0313]HPDADSLYVEEVDVGEAAPR	C	T	160	185	26	4,5	5K(28.0313), 6K(28.0313)	sp|P31230|AIMP1_MOUSE	P31230	AIMP1_MOUSE	Aimp1	Aminoacyl tRNA synthase complex-interacting multifunctional protein 1			3	1	5	4	1	4	4	4	200919440	164015104	231277728	157095424	170077024	226582912	219209280	171655968	104226056	85198448	120308856	81526872	88487800	117895832	113856000	89318456
NLKPAKMR	NLK[28.0313]PAK[28.0313]MR	C	G	210	217	8	3	3K(28.0313), 6K(28.0313)	sp|P31230|AIMP1_MOUSE	P31230	AIMP1_MOUSE	Aimp1	Aminoacyl tRNA synthase complex-interacting multifunctional protein 1			1	1	0	0	0	0	0	0	105021328	91376272	20759646	0	0	25953710	0	20188016	105021328	91376272	20759646	0	0	25953710	0	20188016
TVVSGLVNHVPLEQMQNR	TVVSGLVNHVPLEQMQNR	R	M	186	203	18	3		sp|P31230|AIMP1_MOUSE	P31230	AIMP1_MOUSE	Aimp1	Aminoacyl tRNA synthase complex-interacting multifunctional protein 1			2	1	2	2	1	1	2	3	293512224	352253728	327537344	292753856	284203232	288692480	302878816	302809728	293512224	352253728	327537344	292753856	284203232	288692480	302878816	302809728
TVVSGLVNHVPLEQMQNR	TVVSGLVNHVPLEQM[15.9949]QNR	R	M	186	203	18	3	15M(15.9949)	sp|P31230|AIMP1_MOUSE	P31230	AIMP1_MOUSE	Aimp1	Aminoacyl tRNA synthase complex-interacting multifunctional protein 1			0	1	0	2	1	1	0	2	13345216	17012972	18118446	14675350	16429541	12291174	11891949	0	13345216	17012972	18118446	14675350	16429541	12291174	11891949	0
ENLAPFSTALQLLK	ENLAPFSTALQLLK[28.0313]	C	-	307	320	14	2	14K(28.0313)	sp|Q8R010|AIMP2_MOUSE	Q8R010	AIMP2_MOUSE	Aimp2	Aminoacyl tRNA synthase complex-interacting multifunctional protein 2			1	0	0	0	0	0	1	1	20057600	4320728	14829161	12821573	5.29849e+06	0	17536004	12315624	20057600	4320728	14829161	12821573	5.29849e+06	0	17536004	12315624
ETSEPSLQALESR	E[-18.0106]TSEPSLQALESR	Q	Q	46	58	13	2	1E(-18.0106)	sp|Q8R010|AIMP2_MOUSE	Q8R010	AIMP2_MOUSE	Aimp2	Aminoacyl tRNA synthase complex-interacting multifunctional protein 2			0	1	1	1	0	1	2	2	0	17525552	18103560	20527810	0	17416654	20291232	18738624	0	17525552	18103560	20527810	0	17416654	20291232	18738624
LPNVHSKTTSPATDAGHVQETSEPSLQALESR	LPNVHSK[28.0313]TTSPATDAGHVQETSEPSLQALESR	R	Q	27	58	32	5	7K(28.0313)	sp|Q8R010|AIMP2_MOUSE	Q8R010	AIMP2_MOUSE	Aimp2	Aminoacyl tRNA synthase complex-interacting multifunctional protein 2			2	1	2	2	1	2	1	1	23116600	0	18649546	24325112	20724184	25229962	23629934	21153774	23116600	0	18649546	24325112	20724184	25229962	23629934	21153774
SKTTSPATDAGHVQETSEPSLQALESR	SK[28.0313]TTSPATDAGHVQETSEPSLQALESR	H	Q	32	58	27	4	2K(28.0313)	sp|Q8R010|AIMP2_MOUSE	Q8R010	AIMP2_MOUSE	Aimp2	Aminoacyl tRNA synthase complex-interacting multifunctional protein 2			0	0	1	0	0	2	0	0	19522834	13911376	13654277	18228168	0	19442086	0	14575332	19522834	13911376	13654277	18228168	0	19442086	0	14575332
SPWLVGNELTVADVVLWSVLQQTGGSSGAAPTNVQR	SPWLVGNELTVADVVLWSVLQQTGGSSGAAPTNVQR	R	W	266	301	36	3		sp|Q8R010|AIMP2_MOUSE	Q8R010	AIMP2_MOUSE	Aimp2	Aminoacyl tRNA synthase complex-interacting multifunctional protein 2			0	1	1	1	1	2	2	2	0	0	0	0	0	0	0	0	0	0	0	0	0	0	0	0
AAVWNAQEAQADFAKVLELDPALAPVVSR	AAVWNAQEAQADFAK[28.0313]VLELDPALAPVVSR	H	E	276	304	29	3	15K(28.0313)	sp|O08915|AIP_MOUSE	O08915	AIP_MOUSE	Aip	AH receptor-interacting protein			2	1	2	2	1	1	2	2	0	0	11730878	8376016	0	0	11262805	0	0	0	11730878	8376016	0	0	11262805	0
GELPDFQDGTKATFHFR	GELPDFQDGTK[28.0313]ATFHFR	R	T	23	39	17	3,4	11K(28.0313)	sp|O08915|AIP_MOUSE	O08915	AIP_MOUSE	Aip	AH receptor-interacting protein			1	1	2	3	2	2	4	2	35104552	26850898	36488888	34230936	33335288	37003032	35720032	30896294	19967074	15207995	20751794	18940358	18446148	21071976	20075526	17467028
GKAHAAVWNAQEAQADFAKVLELDPALAPVVSR	GK[28.0313]AHAAVWNAQEAQADFAK[28.0313]VLELDPALAPVVSR	R	E	272	304	33	5	19K(28.0313), 2K(28.0313)	sp|O08915|AIP_MOUSE	O08915	AIP_MOUSE	Aip	AH receptor-interacting protein			0	0	0	0	0	0	1	0	0	0	0	0	0	0	0	0	0	0	0	0	0	0	0	0
NIAEGKDPLEGQR	NIAEGK[28.0313]DPLEGQR	R	H	107	119	13	3	6K(28.0313)	sp|O08915|AIP_MOUSE	O08915	AIP_MOUSE	Aip	AH receptor-interacting protein			0	0	0	2	0	0	0	0	0	0	32758352	41167252	14413423	0	17850758	16252556	0	0	32758352	41167252	14413423	0	17850758	16252556
TLHSDNEGSVIDDSR	TLHSDNEGSVIDDSR	R	T	40	54	15	3		sp|O08915|AIP_MOUSE	O08915	AIP_MOUSE	Aip	AH receptor-interacting protein			0	0	0	2	0	0	0	0	0	0	0	0	0	0	0	0	0	0	0	0	0	0	0	0
APNVLASEPEIPKGIR	A[28.0313]PNVLASEPEIPK[28.0313]GIR	M	A	2	17	16	3	13K(28.0313), 1A(28.0313)	sp|Q9WTP6|KAD2_MOUSE	Q9WTP6	KAD2_MOUSE	Ak2	Adenylate kinase 2, mitochondrial			3	1	2	2	1	2	2	2	82380088	57526516	75581248	75128016	72842800	69820640	79033816	61485532	82380088	57526516	75581248	75128016	72842800	69820640	79033816	61485532
HLATGDMLR	HLATGDMLR	C	A	43	51	9	2		sp|Q9WTP6|KAD2_MOUSE	Q9WTP6	KAD2_MOUSE	Ak2	Adenylate kinase 2, mitochondrial			2	1	2	2	1	2	2	2	57495252	50800836	64395260	67070632	62156912	54055836	64396824	50931356	57495252	50800836	64395260	67070632	62156912	54055836	64396824	50931356
KNGFLLDGFPR	K[28.0313]NGFLLDGFPR	C	T	93	103	11	2,3	1K(28.0313)	sp|Q9WTP6|KAD2_MOUSE	Q9WTP6	KAD2_MOUSE	Ak2	Adenylate kinase 2, mitochondrial			2	0	1	3	1	1	2	0	12538490	10072255	12929476	13269351	16688876	14330729	14045587	12177439	12538490	10072255	12929476	13269351	16688876	14330729	14045587	12177439
LEAYHTQTTPLVEYYR	LEAYHTQTTPLVEYYR	R	K	187	202	16	3		sp|Q9WTP6|KAD2_MOUSE	Q9WTP6	KAD2_MOUSE	Ak2	Adenylate kinase 2, mitochondrial			3	1	2	2	1	2	3	2	144951920	162700656	157906240	176370272	154007248	162002768	171256560	117767304	144951920	162700656	157906240	176370272	154007248	162002768	171256560	117767304
NVLASEPEIPKGIR	N[28.0313]VLASEPEIPK[28.0313]GIR	P	A	4	17	14	3	11K(28.0313), 1N(28.0313)	sp|Q9WTP6|KAD2_MOUSE	Q9WTP6	KAD2_MOUSE	Ak2	Adenylate kinase 2, mitochondrial			1	0	0	0	0	0	0	0	0	0	0	0	0	0	0	0	0	0	0	0	0	0	0	0
QAEMLDDLMEKR	QAEMLDDLMEK[28.0313]R	R	K	107	118	12	3	11K(28.0313)	sp|Q9WTP6|KAD2_MOUSE	Q9WTP6	KAD2_MOUSE	Ak2	Adenylate kinase 2, mitochondrial			2	0	2	2	0	2	1	2	32526160	29198552	38198636	37271236	32730348	33903360	34039356	29821514	32526160	29198552	38198636	37271236	32730348	33903360	34039356	29821514
QAEMLDDLMEKR	Q[-17.0265]AEMLDDLMEK[28.0313]R	R	K	107	118	12	2	11K(28.0313), 1Q(-17.0265)	sp|Q9WTP6|KAD2_MOUSE	Q9WTP6	KAD2_MOUSE	Ak2	Adenylate kinase 2, mitochondrial			2	1	1	2	1	0	2	2	28799372	11583957	15184357	14189555	27090630	25714728	28079386	15687391	28799372	11583957	15184357	14189555	27090630	25714728	28079386	15687391
QAEMLDDLMEKR	Q[-17.0265]AEM[15.9949]LDDLMEK[28.0313]R	R	K	107	118	12	3	11K(28.0313), 1Q(-17.0265), 4M(15.9949)	sp|Q9WTP6|KAD2_MOUSE	Q9WTP6	KAD2_MOUSE	Ak2	Adenylate kinase 2, mitochondrial			0	0	0	1	1	0	0	0	0	0	0	0	0	0	0	0	0	0	0	0	0	0	0	0
SYHEEFNPPKEPMKDDITGEPLIR	SYHEEFNPPK[28.0313]EPMK[28.0313]DDITGEPLIR	R	R	151	174	24	4,5	10K(28.0313), 14K(28.0313)	sp|Q9WTP6|KAD2_MOUSE	Q9WTP6	KAD2_MOUSE	Ak2	Adenylate kinase 2, mitochondrial			5	2	3	4	2	4	4	4	98438288	77611688	93954696	84730016	68957960	95784936	111436824	65719656	69989152	55839100	65892396	58388232	68957960	67543008	72939976	44417504
AVILGPPGSGKGTVCERIAQNFGLQHLSSGHLLR	AVILGPPGSGK[28.0313]GTVC[57.0214]ERIAQNFGLQHLSSGHLLR	R	E	8	41	34	5	11K(28.0313), 15C(57.0214)	sp|Q9WUR9|KAD4_MOUSE	Q9WUR9	KAD4_MOUSE	Ak4	Adenylate kinase 4, mitochondrial			0	0	0	0	0	1	0	0	0	0	0	0	0	5000758	0	0	0	0	0	0	0	0	0	0
ENLKTGTEVGDVAKQYLEKGLLVPDHVITR	ENLK[28.0313]TGTEVGDVAK[28.0313]QYLEK[28.0313]GLLVPDHVITR	R	L	42	71	30	5	14K(28.0313), 19K(28.0313), 4K(28.0313)	sp|Q9WUR9|KAD4_MOUSE	Q9WUR9	KAD4_MOUSE	Ak4	Adenylate kinase 4, mitochondrial			0	0	0	0	0	0	1	0	0	0	0	0	0	0	0	0	0	0	0	0	0	0	0	0
ILLTGTPGVGKTTLGKELASR	ILLTGTPGVGK[28.0313]TTLGK[28.0313]ELASR	N	S	6	26	21	4	11K(28.0313), 16K(28.0313)	sp|Q8VCP8|KAD6_MOUSE	Q8VCP8	KAD6_MOUSE	Ak6	Adenylate kinase isoenzyme 6			0	1	1	0	1	2	2	0	20212138	15127358	14421573	12729674	13810875	18109122	17937872	12493615	20212138	15127358	14421573	12729674	13810875	18109122	17937872	12493615
SGLKYVNVGDLAR	SGLK[28.0313]YVNVGDLAR	R	E	27	39	13	3	4K(28.0313)	sp|Q8VCP8|KAD6_MOUSE	Q8VCP8	KAD6_MOUSE	Ak6	Adenylate kinase isoenzyme 6			4	2	2	2	2	4	2	2	23362904	23042492	16178289	18232124	20620842	29965710	21049038	20058938	23362904	23042492	16178289	18232124	20620842	29965710	21049038	20058938
TDNGVLYKR	TDNGVLYK[28.0313]R	R	L	97	105	9	3	8K(28.0313)	sp|Q8VCP8|KAD6_MOUSE	Q8VCP8	KAD6_MOUSE	Ak6	Adenylate kinase isoenzyme 6			0	0	0	1	0	0	0	0	0	0	0	29151354	32266766	0	28222306	25963384	0	0	0	29151354	32266766	0	28222306	25963384
ALRPDPGPAMSFFR	ALRPDPGPAMSFFR	R	R	14	27	14	3		sp|O88845|AKA10_MOUSE	O88845	AKA10_MOUSE	Akap10	A-kinase anchor protein 10, mitochondrial			0	0	0	1	0	0	0	0	0	0	0	0	0	0	0	0	0	0	0	0	0	0	0	0
DTVVLPYFLQFMELR	DTVVLPYFLQFMELR	R	R	132	146	15	2		sp|O88845|AKA10_MOUSE	O88845	AKA10_MOUSE	Akap10	A-kinase anchor protein 10, mitochondrial			3	0	1	2	1	2	3	2	4.96558e+06	4.00975e+06	4.13347e+06	3.93803e+06	0	3.42137e+06	4.4111e+06	3.82268e+06	4.96558e+06	4.00975e+06	4.13347e+06	3.93803e+06	0	3.42137e+06	4.4111e+06	3.82268e+06
LGDSSSAPLLVTQSEGTDLSSR	LGDSSSAPLLVTQSEGTDLSSR	R	T	207	228	22	2		sp|O88845|AKA10_MOUSE	O88845	AKA10_MOUSE	Akap10	A-kinase anchor protein 10, mitochondrial			2	1	2	2	1	1	2	2	8788604	7.73057e+06	6.67879e+06	7.56921e+06	7.60316e+06	6.87377e+06	8690621	9554282	8788604	7.73057e+06	6.67879e+06	7.56921e+06	7.60316e+06	6.87377e+06	8690621	9554282
TQNPQNHLLLSQEGHSAR	TQNPQNHLLLSQEGHSAR	R	S	229	246	18	3		sp|O88845|AKA10_MOUSE	O88845	AKA10_MOUSE	Akap10	A-kinase anchor protein 10, mitochondrial			0	0	0	1	0	1	0	2	0	0	0	0	0	0	0	0	0	0	0	0	0	0	0	0
VSDLGQFIR	VSDLGQFIR	R	E	591	599	9	2		sp|O88845|AKA10_MOUSE	O88845	AKA10_MOUSE	Akap10	A-kinase anchor protein 10, mitochondrial			1	1	0	0	0	2	1	0	12216492	19916886	14919923	17119432	13959377	12211925	15967547	16020321	12216492	19916886	14919923	17119432	13959377	12211925	15967547	16020321
DGSVFLKSTTGR	DGSVFLK[28.0313]STTGR	R	L	2198	2209	12	2	7K(28.0313)	sp|E9Q394|AKP13_MOUSE	E9Q394	AKP13_MOUSE	Akap13	A-kinase anchor protein 13			0	0	0	0	0	1	0	0	0	0	0	0	0	0	0	0	0	0	0	0	0	0	0	0
IGDVLVSQFSGESAER	IGDVLVSQFSGESAER	R	L	2040	2055	16	2		sp|E9Q394|AKP13_MOUSE	E9Q394	AKP13_MOUSE	Akap13	A-kinase anchor protein 13			0	0	0	0	1	0	0	0	0	0	0	0	0	0	0	0	0	0	0	0	0	0	0	0
NSWIQIIQDTINSLNR	NSWIQIIQDTINSLNR	R	D	2285	2300	16	2		sp|E9Q394|AKP13_MOUSE	E9Q394	AKP13_MOUSE	Akap13	A-kinase anchor protein 13			0	1	0	1	0	0	1	1	0	0	0	0	0	0	0	0	0	0	0	0	0	0	0	0
SAVLLADEATAAPMFTNR	SAVLLADEATAAPMFTNR	R	R	1839	1856	18	2		sp|E9Q394|AKP13_MOUSE	E9Q394	AKP13_MOUSE	Akap13	A-kinase anchor protein 13			1	0	0	0	0	0	0	1	0	0	0	0	0	0	0	0	0	0	0	0	0	0	0	0
TLKIMSDVYSR	TLK[28.0313]IMSDVYSR	R	G	1975	1985	11	3	3K(28.0313)	sp|E9Q394|AKP13_MOUSE	E9Q394	AKP13_MOUSE	Akap13	A-kinase anchor protein 13			0	0	1	0	0	0	0	1	0	0	0	0	0	0	0	0	0	0	0	0	0	0	0	0
DMLIPAQHQLLQR	DMLIPAQHQLLQR	C	H	482	494	13	2,3		sp|Q9DBR0|AKAP8_MOUSE	Q9DBR0	AKAP8_MOUSE	Akap8	A-kinase anchor protein 8			2	2	4	3	2	3	4	2	44430580	41198488	45751072	37919388	46131932	49262424	44324936	40748532	24719932	22942286	25394226	20902400	24716204	27418140	24526960	22510482
FGPDNMGR	FGPDNMGR	R	K	293	300	8	2		sp|Q9DBR0|AKAP8_MOUSE	Q9DBR0	AKAP8_MOUSE	Akap8	A-kinase anchor protein 8			2	1	2	2	1	2	2	2	49524844	48703840	61039832	44311992	56533612	57263828	52634136	48468148	49524844	48703840	61039832	44311992	56533612	57263828	52634136	48468148
FISTKLPDKTVEFLQEYIINR	FISTK[28.0313]LPDK[28.0313]TVEFLQEYIINR	R	N	417	437	21	3,4	5K(28.0313), 9K(28.0313)	sp|Q9DBR0|AKAP8_MOUSE	Q9DBR0	AKAP8_MOUSE	Akap8	A-kinase anchor protein 8			2	2	4	3	1	3	2	2	59502200	179588656	65602420	35491968	10674281	121166192	109508432	95037856	59502200	162331216	59779996	35491968	10674281	121166192	109508432	95037856
IPEHNPYRPGYGYDYDFDLGTDR	IPEHNPYRPGYGYDYDFDLGTDR	C	N	140	162	23	4		sp|Q9DBR0|AKAP8_MOUSE	Q9DBR0	AKAP8_MOUSE	Akap8	A-kinase anchor protein 8			2	1	2	2	1	2	2	2	43565168	39230624	42739800	44874476	44599172	44888392	48902220	46628672	43565168	39230624	42739800	44874476	44599172	44888392	48902220	46628672
KQFPLYEEPDAKLAR	K[28.0313]QFPLYEEPDAK[28.0313]LAR	R	A	303	317	15	3,4	12K(28.0313), 1K(28.0313)	sp|Q9DBR0|AKAP8_MOUSE	Q9DBR0	AKAP8_MOUSE	Akap8	A-kinase anchor protein 8			4	2	4	3	2	3	2	5	103480280	79437112	105338000	93941648	96147720	95236992	116383120	119091200	103480280	79437112	87363544	93941648	96147720	95236992	96685680	98543408
LDMLSKEGGR	LDMLSK[28.0313]EGGR	R	G	100	109	10	3	6K(28.0313)	sp|Q9DBR0|AKAP8_MOUSE	Q9DBR0	AKAP8_MOUSE	Akap8	A-kinase anchor protein 8			2	1	2	0	0	2	2	2	36555572	27900660	54586484	42713848	39428040	38865336	35547416	43376116	36555572	27900660	54586484	42713848	39428040	38865336	35547416	43376116
NEAAMPTADAGSTLPVIAIPGIMEDELEQTGAEAKDIPTE	NEAAMPTADAGSTLPVIAIPGIMEDELEQTGAEAK[28.0313]DIPTE	R	-	648	687	40	3	35K(28.0313)	sp|Q9DBR0|AKAP8_MOUSE	Q9DBR0	AKAP8_MOUSE	Akap8	A-kinase anchor protein 8			2	1	0	1	0	0	1	1	0	0	0	0	0	0	0	0	0	0	0	0	0	0	0	0
NEAAMPTADAGSTLPVIAIPGIMEDELEQTGAEAKDIPTE	NEAAMPTADAGSTLPVIAIPGIM[15.9949]EDELEQTGAEAK[28.0313]DIPTE	R	-	648	687	40	3	23M(15.9949), 35K(28.0313)	sp|Q9DBR0|AKAP8_MOUSE	Q9DBR0	AKAP8_MOUSE	Akap8	A-kinase anchor protein 8			1	0	0	0	0	0	0	0	0	0	0	0	0	0	0	0	0	0	0	0	0	0	0	0
SFEDEEIQKHLQSKFHKETLR	SFEDEEIQK[28.0313]HLQSK[28.0313]FHK[28.0313]ETLR	R	F	396	416	21	4,5,6	14K(28.0313), 17K(28.0313), 9K(28.0313)	sp|Q9DBR0|AKAP8_MOUSE	Q9DBR0	AKAP8_MOUSE	Akap8	A-kinase anchor protein 8			5	1	5	1	3	3	3	2	110153016	88497928	98285128	18940792	97402904	111742656	99095848	52443184	87792232	69426416	74554216	18940792	77987088	85368768	79469248	42400532
SNSSTFIR	SNSSTFIR	R	S	199	206	8	2		sp|Q9DBR0|AKAP8_MOUSE	Q9DBR0	AKAP8_MOUSE	Akap8	A-kinase anchor protein 8			1	0	0	2	1	1	1	2	30653822	0	0	0	0	0	23909898	31855198	30653822	0	0	0	0	0	23909898	31855198
TDNSDSLIAKINQR	TDNSDSLIAK[28.0313]INQR	C	L	86	99	14	3	10K(28.0313)	sp|Q9DBR0|AKAP8_MOUSE	Q9DBR0	AKAP8_MOUSE	Akap8	A-kinase anchor protein 8			3	2	2	3	1	3	5	3	66340900	58406684	50959096	58189400	56024164	57413108	73016568	68350480	66340900	58406684	50959096	58189400	56024164	57413108	73016568	68350480
KTVEDLDGLIQQIYR	K[28.0313]TVEDLDGLIQQIYR	R	D	449	463	15	3	1K(28.0313)	sp|Q9R0L7|AKP8L_MOUSE	Q9R0L7	AKP8L_MOUSE	Akap8l	A-kinase anchor protein 8-like			2	1	1	1	1	0	1	2	16375915	11066937	0	5575354	5402801	0	25258810	4.51247e+06	16375915	11066937	0	5575354	5402801	0	25258810	4.51247e+06
LDMMPHLETDMIQGGVYGSGGGER	LDMMPHLETDMIQGGVYGSGGGER	R	Y	99	122	24	3		sp|Q9R0L7|AKP8L_MOUSE	Q9R0L7	AKP8L_MOUSE	Akap8l	A-kinase anchor protein 8-like			1	1	2	2	1	2	2	3	8278493	6660871	9108168	9708150	7.12062e+06	7.01126e+06	10369987	9402935	8278493	6660871	9108168	9708150	7.12062e+06	7.01126e+06	10369987	9402935
AMDESIPSYPGTAIATHDSIWSKVTEEGAELSQR	AMDESIPSYPGTAIATHDSIWSK[28.0313]VTEEGAELSQR	R	L	1751	1784	34	4	23K(28.0313)	sp|Q70FJ1|AKAP9_MOUSE	Q70FJ1	AKAP9_MOUSE	Akap9	A-kinase anchor protein 9			0	0	0	0	1	1	0	0	0	0	0	0	0	0	0	0	0	0	0	0	0	0	0	0
ASFGTEGLKQLQEFEAAIKQR	ASFGTEGLK[28.0313]QLQEFEAAIK[28.0313]QR	R	D	169	189	21	4	19K(28.0313), 9K(28.0313)	sp|Q70FJ1|AKAP9_MOUSE	Q70FJ1	AKAP9_MOUSE	Akap9	A-kinase anchor protein 9			0	0	0	0	0	0	0	1	0	0	0	4.46207e+06	0	0	0	10481336	0	0	0	4.46207e+06	0	0	0	10481336
DDLEATQTKQALEYESKLR	DDLEATQTK[28.0313]QALEYESK[28.0313]LR	R	A	855	873	19	3	17K(28.0313), 9K(28.0313)	sp|Q70FJ1|AKAP9_MOUSE	Q70FJ1	AKAP9_MOUSE	Akap9	A-kinase anchor protein 9			1	1	1	1	0	2	1	2	0	0	0	0	0	0	0	0	0	0	0	0	0	0	0	0
DGFGLSPGIEKTDPFYHSPGGLELYGEPR	DGFGLSPGIEK[28.0313]TDPFYHSPGGLELYGEPR	R	H	3689	3717	29	4	11K(28.0313)	sp|Q70FJ1|AKAP9_MOUSE	Q70FJ1	AKAP9_MOUSE	Akap9	A-kinase anchor protein 9			0	1	0	1	0	0	1	0	0	0	0	0	0	0	0	0	0	0	0	0	0	0	0	0
DGIITQLTANLQQAR	DGIITQLTANLQQAR	R	R	190	204	15	2		sp|Q70FJ1|AKAP9_MOUSE	Q70FJ1	AKAP9_MOUSE	Akap9	A-kinase anchor protein 9			2	1	1	0	1	1	3	1	0	0	0	0	4.9541e+06	0	5.35638e+06	2.45592e+06	0	0	0	0	4.9541e+06	0	5.35638e+06	2.45592e+06
DTINQLTKKMEHIQELHAAEILDMESR	DTINQLTK[28.0313]K[28.0313]MEHIQELHAAEILDMESR	R	H	2723	2749	27	5	8K(28.0313), 9K(28.0313)	sp|Q70FJ1|AKAP9_MOUSE	Q70FJ1	AKAP9_MOUSE	Akap9	A-kinase anchor protein 9			0	1	0	0	0	0	0	0	0	0	0	0	0	0	0	0	0	0	0	0	0	0	0	0
DTINQLTKKMEHIQELHAAEILDMESR	D[28.0313]TINQLTK[28.0313]KMEHIQELHAAEILDMESR	R	H	2723	2749	27	5	1D(28.0313), 8K(28.0313)	sp|Q70FJ1|AKAP9_MOUSE	Q70FJ1	AKAP9_MOUSE	Akap9	A-kinase anchor protein 9			1	0	0	0	0	0	0	0	0	0	0	0	0	0	0	0	0	0	0	0	0	0	0	0
DVDGLLNSLEQR	DVDGLLNSLEQR	R	I	2949	2960	12	2		sp|Q70FJ1|AKAP9_MOUSE	Q70FJ1	AKAP9_MOUSE	Akap9	A-kinase anchor protein 9			1	0	0	0	0	2	0	0	14839265	0	5.6822e+06	25400956	0	2.54288e+06	0	0	14839265	0	5.6822e+06	25400956	0	2.54288e+06	0	0
DVFQQEIQKLEHQLKAAPR	DVFQQEIQK[28.0313]LEHQLK[28.0313]AAPR	R	I	2041	2059	19	4	15K(28.0313), 9K(28.0313)	sp|Q70FJ1|AKAP9_MOUSE	Q70FJ1	AKAP9_MOUSE	Akap9	A-kinase anchor protein 9			0	0	2	0	1	0	0	1	0	0	12621608	19859434	13900623	0	14322174	12667971	0	0	12621608	19859434	13900623	0	14322174	12667971
EDGGQPPPALPSEDLLKELQKQLEEKHSR	EDGGQPPPALPSEDLLK[28.0313]ELQK[28.0313]QLEEK[28.0313]HSR	R	I	3221	3249	29	6	17K(28.0313), 21K(28.0313), 26K(28.0313)	sp|Q70FJ1|AKAP9_MOUSE	Q70FJ1	AKAP9_MOUSE	Akap9	A-kinase anchor protein 9			1	0	0	0	0	0	0	0	0	0	0	0	0	0	0	0	0	0	0	0	0	0	0	0
EEEVEQLTGVVEKLQQEVVSTEQQR	EEEVEQLTGVVEK[28.0313]LQQEVVSTEQQR	R	E	2306	2330	25	3	13K(28.0313)	sp|Q70FJ1|AKAP9_MOUSE	Q70FJ1	AKAP9_MOUSE	Akap9	A-kinase anchor protein 9			0	0	0	0	0	0	1	0	0	0	0	0	0	0	0	0	0	0	0	0	0	0	0	0
EKEELEDLKFSLEDQKR	EK[28.0313]EELEDLK[28.0313]FSLEDQK[28.0313]R	R	R	3129	3145	17	4	16K(28.0313), 2K(28.0313), 9K(28.0313)	sp|Q70FJ1|AKAP9_MOUSE	Q70FJ1	AKAP9_MOUSE	Akap9	A-kinase anchor protein 9			1	1	2	0	1	1	2	1	18546440	11991012	14348135	8726964	14174420	16205880	12438276	10664916	18546440	11991012	14348135	8726964	14174420	16205880	12438276	10664916
ELYAQLQSR	ELYAQLQSR	R	E	3212	3220	9	2		sp|Q70FJ1|AKAP9_MOUSE	Q70FJ1	AKAP9_MOUSE	Akap9	A-kinase anchor protein 9			0	0	0	1	0	0	0	1	0	0	0	0	0	0	0	0	0	0	0	0	0	0	0	0
EMENTLKSDTNAAISKEQVNLMNAAINELNVR	EMENTLK[28.0313]SDTNAAISK[28.0313]EQVNLMNAAINELNVR	R	L	449	480	32	4	16K(28.0313), 7K(28.0313)	sp|Q70FJ1|AKAP9_MOUSE	Q70FJ1	AKAP9_MOUSE	Akap9	A-kinase anchor protein 9			1	0	0	1	0	2	1	0	0	0	0	4313831	0	0	0	0	0	0	0	0	0	0	0	0
EQLAEELNKAESVIDGYSDEKTLFER	EQLAEELNK[28.0313]AESVIDGYSDEK[28.0313]TLFER	R	Q	1871	1896	26	4	21K(28.0313), 9K(28.0313)	sp|Q70FJ1|AKAP9_MOUSE	Q70FJ1	AKAP9_MOUSE	Akap9	A-kinase anchor protein 9			0	1	1	0	0	1	0	1	35174108	0	10987720	0	0	7762137	0	0	35174108	0	10987720	0	0	7762137	0	0
EQVNLMNAAINELNVR	E[-18.0106]QVNLMNAAINELNVR	K	L	465	480	16	2	1E(-18.0106)	sp|Q70FJ1|AKAP9_MOUSE	Q70FJ1	AKAP9_MOUSE	Akap9	A-kinase anchor protein 9			0	0	1	0	0	0	0	0	0	0	0	0	0	0	0	0	0	0	0	0	0	0	0	0
FIELEQEKNAELTDLR	FIELEQEK[28.0313]NAELTDLR	R	Q	1997	2012	16	3	8K(28.0313)	sp|Q70FJ1|AKAP9_MOUSE	Q70FJ1	AKAP9_MOUSE	Akap9	A-kinase anchor protein 9			0	0	0	1	0	1	0	0	0	0	0	0	0	0	0	0	0	0	0	0	0	0	0	0
GQKKMQELQSKVEELQR	GQKKM[15.9949]QELQSK[28.0313]VEELQR	Q	Q	3292	3308	17	4	11K(28.0313), 5M(15.9949)	sp|Q70FJ1|AKAP9_MOUSE	Q70FJ1	AKAP9_MOUSE	Akap9	A-kinase anchor protein 9			0	0	0	1	0	0	0	0	0	0	0	0	0	0	0	0	0	0	0	0	0	0	0	0
INIEKLKDNLGIHYKQQIDGLQNEMNR	INIEK[28.0313]LK[28.0313]DNLGIHYK[28.0313]QQIDGLQNEMNR	R	K	629	655	27	6	15K(28.0313), 5K(28.0313), 7K(28.0313)	sp|Q70FJ1|AKAP9_MOUSE	Q70FJ1	AKAP9_MOUSE	Akap9	A-kinase anchor protein 9			0	0	0	0	0	0	1	0	0	0	0	0	0	0	0	0	0	0	0	0	0	0	0	0
INIEKLKDNLGIHYKQQIDGLQNEMNR	I[28.0313]NIEK[28.0313]LK[28.0313]DNLGIHYKQQIDGLQNEMNR	R	K	629	655	27	6	1I(28.0313), 5K(28.0313), 7K(28.0313)	sp|Q70FJ1|AKAP9_MOUSE	Q70FJ1	AKAP9_MOUSE	Akap9	A-kinase anchor protein 9			1	0	0	0	0	0	0	0	0	0	0	0	0	0	0	0	0	0	0	0	0	0	0	0
KIENLNAKEIQEKQALIDELNTR	K[28.0313]IENLNAK[28.0313]EIQEK[28.0313]QALIDELNTR	R	V	294	316	23	4,5	13K(28.0313), 1K(28.0313), 8K(28.0313)	sp|Q70FJ1|AKAP9_MOUSE	Q70FJ1	AKAP9_MOUSE	Akap9	A-kinase anchor protein 9			2	0	0	0	0	0	0	0	0	0	0	0	0	0	0	0	0	0	0	0	0	0	0	0
LGAIQSGSTTQFHFGMR	LGAIQSGSTTQFHFGMR	R	-	3780	3796	17	3		sp|Q70FJ1|AKAP9_MOUSE	Q70FJ1	AKAP9_MOUSE	Akap9	A-kinase anchor protein 9			1	0	0	0	1	0	0	0	0	0	0	0	0	0	0	0	0	0	0	0	0	0	0	0
LINQLTEEKNTLR	LINQLTEEK[28.0313]NTLR	R	S	3488	3500	13	3	9K(28.0313)	sp|Q70FJ1|AKAP9_MOUSE	Q70FJ1	AKAP9_MOUSE	Akap9	A-kinase anchor protein 9			0	1	0	1	0	1	0	0	13132789	9760603	10459202	13195130	11117612	11079683	10882745	12857068	13132789	9760603	10459202	13195130	11117612	11079683	10882745	12857068
NLGLQALLESEQVR	NLGLQALLESEQVR	R	I	3186	3199	14	2		sp|Q70FJ1|AKAP9_MOUSE	Q70FJ1	AKAP9_MOUSE	Akap9	A-kinase anchor protein 9			0	0	0	0	0	1	0	0	0	0	0	0	0	0	0	0	0	0	0	0	0	0	0	0
NLKDSWLETSAVR	NLK[28.0313]DSWLETSAVR	R	R	387	399	13	3	3K(28.0313)	sp|Q70FJ1|AKAP9_MOUSE	Q70FJ1	AKAP9_MOUSE	Akap9	A-kinase anchor protein 9			1	0	0	0	1	0	0	0	0	0	0	0	9379118	0	0	0	0	0	0	0	0	0	0	0
NQEIQSLKLELGNSQQNER	NQEIQSLK[28.0313]LELGNSQQNER	R	K	349	367	19	3	8K(28.0313)	sp|Q70FJ1|AKAP9_MOUSE	Q70FJ1	AKAP9_MOUSE	Akap9	A-kinase anchor protein 9			1	0	0	0	0	2	2	2	10576003	0	12277846	10532067	8238197	10709132	11754328	13830704	10576003	0	12277846	10532067	8238197	10709132	11754328	13830704
NTFAFAEKNFEVNYQELQR	NTFAFAEK[28.0313]NFEVNYQELQR	R	E	827	845	19	3	8K(28.0313)	sp|Q70FJ1|AKAP9_MOUSE	Q70FJ1	AKAP9_MOUSE	Akap9	A-kinase anchor protein 9			0	1	1	1	0	1	1	1	0	0	0	5705512	0	0	0	0	0	0	0	0	0	0	0	0
NTQLNLLLEQQKQLLNESQQKIESQKMLHDAQLSEEQGR	NTQLNLLLEQQK[28.0313]QLLNESQQK[28.0313]IESQK[28.0313]MLHDAQLSEEQGR	R	N	3147	3185	39	5	12K(28.0313), 21K(28.0313), 26K(28.0313)	sp|Q70FJ1|AKAP9_MOUSE	Q70FJ1	AKAP9_MOUSE	Akap9	A-kinase anchor protein 9			2	0	1	1	0	0	2	2	0	0	0	0	0	0	0	0	0	0	0	0	0	0	0	0
QKIESQKMLHDAQLSEEQGRNLGLQALLESEQVR	QKIESQKM[15.9949]LHDAQLSEEQGRNLGLQALLESEQVR	Q	I	3166	3199	34	5	8M(15.9949)	sp|Q70FJ1|AKAP9_MOUSE	Q70FJ1	AKAP9_MOUSE	Akap9	A-kinase anchor protein 9			0	0	0	0	0	2	0	1	0	0	0	0	0	0	0	0	0	0	0	0	0	0	0	0
QKIESQKMLHDAQLSEEQGRNLGLQALLESEQVR	Q[-17.0265]K[28.0313]IESQKMLHDAQLSEEQGRNLGLQALLESEQVR	Q	I	3166	3199	34	5	1Q(-17.0265), 2K(28.0313)	sp|Q70FJ1|AKAP9_MOUSE	Q70FJ1	AKAP9_MOUSE	Akap9	A-kinase anchor protein 9			0	0	0	1	0	0	0	0	0	0	0	0	0	0	0	0	0	0	0	0	0	0	0	0
SEVKEKTDEIHFLSDTLAR	SEVK[28.0313]EK[28.0313]TDEIHFLSDTLAR	R	E	3085	3103	19	4	4K(28.0313), 6K(28.0313)	sp|Q70FJ1|AKAP9_MOUSE	Q70FJ1	AKAP9_MOUSE	Akap9	A-kinase anchor protein 9			0	1	0	0	0	0	0	0	0	0	0	0	0	0	0	0	0	0	0	0	0	0	0	0
SGFAGPVIDPENEELMLNISSR	SGFAGPVIDPENEELMLNISSR	R	L	1788	1809	22	2		sp|Q70FJ1|AKAP9_MOUSE	Q70FJ1	AKAP9_MOUSE	Akap9	A-kinase anchor protein 9			1	0	0	0	0	0	0	0	0	0	0	0	0	0	0	0	0	0	0	0	0	0	0	0
SIQQLSESWLKER	SIQQLSESWLK[28.0313]ER	R	Q	2869	2881	13	3	11K(28.0313)	sp|Q70FJ1|AKAP9_MOUSE	Q70FJ1	AKAP9_MOUSE	Akap9	A-kinase anchor protein 9			0	0	0	0	0	1	2	1	10003722	9271850	12167899	10564210	9695049	9126948	11434208	14248234	10003722	9271850	12167899	10564210	9695049	9126948	11434208	14248234
SLLAEIEDLR	SLLAEIEDLR	R	A	2982	2991	10	2		sp|Q70FJ1|AKAP9_MOUSE	Q70FJ1	AKAP9_MOUSE	Akap9	A-kinase anchor protein 9			1	1	2	0	1	1	1	1	10117781	2.54742e+06	7.27694e+06	5662435	5881363	8889160	8864483	8965368	10117781	2.54742e+06	7.27694e+06	5662435	5881363	8889160	8864483	8965368
SLLAEIEDLRAQINGGKMTLER	SLLAEIEDLRAQINGGK[28.0313]MTLER	R	E	2982	3003	22	4	17K(28.0313)	sp|Q70FJ1|AKAP9_MOUSE	Q70FJ1	AKAP9_MOUSE	Akap9	A-kinase anchor protein 9			0	0	0	0	0	0	1	0	0	0	0	0	0	0	0	0	0	0	0	0	0	0	0	0
SLLAEIEDLRAQINGGKMTLER	SLLAEIEDLRAQINGGK[28.0313]M[15.9949]TLER	R	E	2982	3003	22	3	17K(28.0313), 18M(15.9949)	sp|Q70FJ1|AKAP9_MOUSE	Q70FJ1	AKAP9_MOUSE	Akap9	A-kinase anchor protein 9			0	0	0	0	0	1	0	0	0	0	0	0	0	0	0	0	0	0	0	0	0	0	0	0
SSKGQTASSLLWR	SSK[28.0313]GQTASSLLWR	R	S	1721	1733	13	3	3K(28.0313)	sp|Q70FJ1|AKAP9_MOUSE	Q70FJ1	AKAP9_MOUSE	Akap9	A-kinase anchor protein 9			0	1	0	0	0	0	0	0	0	0	0	0	0	0	0	0	0	0	0	0	0	0	0	0
TDKVSSSGNQTLQILLR	TDK[28.0313]VSSSGNQTLQILLR	R	D	2688	2704	17	3	3K(28.0313)	sp|Q70FJ1|AKAP9_MOUSE	Q70FJ1	AKAP9_MOUSE	Akap9	A-kinase anchor protein 9			0	0	1	0	0	0	0	0	0	0	0	0	0	0	0	0	0	0	0	0	0	0	0	0
VIELQKLLEEAEERPEEGGEQSSR	VIELQK[28.0313]LLEEAEERPEEGGEQSSR	R	D	2597	2620	24	4	6K(28.0313)	sp|Q70FJ1|AKAP9_MOUSE	Q70FJ1	AKAP9_MOUSE	Akap9	A-kinase anchor protein 9			0	0	1	0	1	0	0	1	21730476	8737235	51388236	11265171	12599894	37511240	19609024	12711815	21730476	8737235	51388236	11265171	12599894	37511240	19609024	12711815
WQQVTSTSSININR	WQQVTSTSSININR	R	D	3675	3688	14	2		sp|Q70FJ1|AKAP9_MOUSE	Q70FJ1	AKAP9_MOUSE	Akap9	A-kinase anchor protein 9			1	0	0	1	1	1	2	2	17586580	16241342	15204522	11363071	13343979	19195366	12990584	20950352	17586580	16241342	15204522	11363071	13343979	19195366	12990584	20950352
YPGTPGDLNSISMASSQLHQYNPDKSLTDYVTR	YPGTPGDLNSISMASSQLHQYNPDK[28.0313]SLTDYVTR	R	L	3740	3772	33	4	25K(28.0313)	sp|Q70FJ1|AKAP9_MOUSE	Q70FJ1	AKAP9_MOUSE	Akap9	A-kinase anchor protein 9			1	0	0	2	0	0	1	1	0	0	0	0	0	0	0	12501529	0	0	0	0	0	0	0	0
ASVYGNETEIGEALKESVGSGKAVPR	ASVYGNETEIGEALK[28.0313]ESVGSGK[28.0313]AVPR	C	E	47	72	26	4	15K(28.0313), 22K(28.0313)	sp|Q9JII6|AK1A1_MOUSE	Q9JII6	AK1A1_MOUSE	Akr1a1	Aldo-keto reductase family 1 member A1			2	1	2	2	1	2	2	2	65157004	64538272	61688368	71414544	48032960	107871552	88554944	59723352	65157004	64538272	61688368	71414544	48032960	107871552	88554944	59723352
DAGHPLYPFNDPY	DAGHPLYPFNDPY	R	-	313	325	13	2		sp|Q9JII6|AK1A1_MOUSE	Q9JII6	AK1A1_MOUSE	Akr1a1	Aldo-keto reductase family 1 member A1			2	1	2	2	1	3	2	2	103806840	88886752	84652960	98177248	110848560	89109656	120517640	61774212	103806840	88886752	84652960	98177248	110848560	89109656	120517640	61774212
EELFVTSKLWNTKHHPEDVEPALR	EELFVTSK[28.0313]LWNTK[28.0313]HHPEDVEPALR	R	K	73	96	24	4,5	13K(28.0313), 8K(28.0313)	sp|Q9JII6|AK1A1_MOUSE	Q9JII6	AK1A1_MOUSE	Akr1a1	Aldo-keto reductase family 1 member A1			4	2	4	4	2	4	5	4	155701440	103838912	169121600	104314360	128447656	138119824	163991488	128776984	91907832	61565400	98597896	61162136	75798376	80608976	97437144	76035384
GDNPFPKNADGTVR	GDNPFPK[28.0313]NADGTVR	R	Y	121	134	14	2,3	7K(28.0313)	sp|Q9JII6|AK1A1_MOUSE	Q9JII6	AK1A1_MOUSE	Akr1a1	Aldo-keto reductase family 1 member A1			4	1	4	4	2	4	4	4	140422480	91005256	162295152	189684128	164046416	175140384	183467200	118944688	96266864	66380536	117935000	142866560	112844432	130084736	136040064	89597496
HPDEPVLLEEPVVLALAEKHGR	HPDEPVLLEEPVVLALAEK[28.0313]HGR	R	S	222	243	22	3,4	19K(28.0313)	sp|Q9JII6|AK1A1_MOUSE	Q9JII6	AK1A1_MOUSE	Akr1a1	Aldo-keto reductase family 1 member A1			3	1	2	3	1	2	2	2	186746048	328332032	327426240	547193220	139768208	279522464	178104368	174063088	186746048	328332032	327426240	547193220	139768208	279522464	178104368	174063088
IKHALSAGYR	IK[28.0313]HALSAGYR	A	H	33	42	10	3	2K(28.0313)	sp|Q9JII6|AK1A1_MOUSE	Q9JII6	AK1A1_MOUSE	Akr1a1	Aldo-keto reductase family 1 member A1			0	0	0	0	1	0	0	0	0	0	0	0	56571348	37289092	0	0	0	0	0	0	56571348	37289092	0	0
ILQNIQVFDFTFSPEEMKQLDALNKNWR	ILQNIQVFDFTFSPEEMK[28.0313]QLDALNK[28.0313]NWR	R	Y	270	297	28	4	18K(28.0313), 25K(28.0313)	sp|Q9JII6|AK1A1_MOUSE	Q9JII6	AK1A1_MOUSE	Akr1a1	Aldo-keto reductase family 1 member A1			1	1	2	2	1	2	2	2	140612048	77554904	131177240	186520720	12886456	166317792	146104176	140590080	140612048	77554904	131177240	186520720	12886456	166317792	146104176	140590080
IPKSINPSR	IPK[28.0313]SINPSR	C	I	261	269	9	3	3K(28.0313)	sp|Q9JII6|AK1A1_MOUSE	Q9JII6	AK1A1_MOUSE	Akr1a1	Aldo-keto reductase family 1 member A1			0	0	0	0	0	1	0	0	50046504	51839780	76491808	0	0	76501064	69739936	42210780	50046504	51839780	76491808	0	0	76501064	69739936	42210780
KTLADLQLEYLDLYLMHWPYAFER	K[28.0313]TLADLQLEYLDLYLMHWPYAFER	R	G	97	120	24	3,4	1K(28.0313)	sp|Q9JII6|AK1A1_MOUSE	Q9JII6	AK1A1_MOUSE	Akr1a1	Aldo-keto reductase family 1 member A1			2	1	4	4	1	2	3	3	19207306	0	29284502	17741044	19697732	17140572	21590032	9732204	12077441	0	18447422	11069989	12338919	17140572	13489142	9732204
LHTGQKMPLIGLGTWKSEPGQVKAAIKHALSAGYR	L[28.0313]HTGQK[28.0313]M[15.9949]PLIGLGTWKSEPGQVKAAIKHALSAGYR	L	H	8	42	35	6	1L(28.0313), 6K(28.0313), 7M(15.9949)	sp|Q9JII6|AK1A1_MOUSE	Q9JII6	AK1A1_MOUSE	Akr1a1	Aldo-keto reductase family 1 member A1			1	0	0	0	0	0	0	0	0	0	0	0	0	0	0	0	0	0	0	0	0	0	0	0
PFPKNADGTVR	PFPK[28.0313]NADGTVR	N	Y	124	134	11	2	4K(28.0313)	sp|Q9JII6|AK1A1_MOUSE	Q9JII6	AK1A1_MOUSE	Akr1a1	Aldo-keto reductase family 1 member A1			0	0	0	0	1	0	0	0	0	0	0	0	39916120	0	0	0	0	0	0	0	0	0	0	0
SPLGSSDRAWRHPDEPVLLEEPVVLALAEKHGR	S[28.0313]PLGSSDRAWRHPDEPVLLEEPVVLALAEK[28.0313]HGR	Y	S	211	243	33	6	1S(28.0313), 30K(28.0313)	sp|Q9JII6|AK1A1_MOUSE	Q9JII6	AK1A1_MOUSE	Akr1a1	Aldo-keto reductase family 1 member A1			0	0	1	0	0	1	1	1	0	0	0	0	0	0	0	0	0	0	0	0	0	0	0	0
YIVPMITVDGKR	YIVPMITVDGK[28.0313]R	R	V	298	309	12	3	11K(28.0313)	sp|Q9JII6|AK1A1_MOUSE	Q9JII6	AK1A1_MOUSE	Akr1a1	Aldo-keto reductase family 1 member A1			2	1	2	2	1	2	3	2	70842568	59871560	60502716	73614768	72275728	60609352	80502328	55132840	70842568	59871560	60502716	73614768	72275728	60609352	80502328	55132840
AKHKDYPFHAEV	AK[28.0313]HK[28.0313]DYPFHAEV	C	-	305	316	12	2,3,4	2K(28.0313), 4K(28.0313)	sp|P45376|ALDR_MOUSE	P45376	ALDR_MOUSE	Akr1b1	Aldo-keto reductase family 1 member B1			3	1	2	1	2	3	4	1	288360992	262237456	311739584	91858992	327352352	360665152	352162432	123901776	212589312	192959648	205412752	88420656	245559920	272056736	241253312	115117248
AKHKDYPFHAEV	A[28.0313]K[28.0313]HKDYPFHAEV	C	-	305	316	12	3	1A(28.0313), 2K(28.0313)	sp|P45376|ALDR_MOUSE	P45376	ALDR_MOUSE	Akr1b1	Aldo-keto reductase family 1 member B1			0	0	0	0	0	0	0	1	0	0	0	0	0	0	0	95374856	0	0	0	0	0	0	0	0
HSKGIVVTAYSPLGSPDRPWAKPEDPSLLEDPR	HSK[28.0313]GIVVTAYSPLGSPDRPWAK[28.0313]PEDPSLLEDPR	C	I	201	233	33	5,6	22K(28.0313), 3K(28.0313)	sp|P45376|ALDR_MOUSE	P45376	ALDR_MOUSE	Akr1b1	Aldo-keto reductase family 1 member B1			0	0	0	1	0	0	1	0	85025832	81712200	77474304	65089300	92478328	204858256	177917456	53463356	85025832	81712200	77474304	65089300	92478328	204858256	128359256	53463356
IAENLKVFDFEVSSEDMATLLSYNR	IAENLK[28.0313]VFDFEVSSEDMATLLSYNR	R	N	270	294	25	3	6K(28.0313)	sp|P45376|ALDR_MOUSE	P45376	ALDR_MOUSE	Akr1b1	Aldo-keto reductase family 1 member B1			2	0	1	2	0	1	1	1	78287472	81676640	148272800	201732224	94960472	196489568	122303248	96491504	78287472	81676640	148272800	201732224	94960472	196489568	122303248	96491504
IAENLKVFDFEVSSEDMATLLSYNR	IAENLK[28.0313]VFDFEVSSEDM[15.9949]ATLLSYNR	R	N	270	294	25	3	17M(15.9949), 6K(28.0313)	sp|P45376|ALDR_MOUSE	P45376	ALDR_MOUSE	Akr1b1	Aldo-keto reductase family 1 member B1			0	1	1	0	0	1	2	0	0	0	0	0	0	0	0	0	0	0	0	0	0	0	0	0
IKAIAAKYNKTTAQVLIR	IK[28.0313]AIAAK[28.0313]YNK[28.0313]TTAQVLIR	R	F	234	251	18	4	10K(28.0313), 2K(28.0313), 7K(28.0313)	sp|P45376|ALDR_MOUSE	P45376	ALDR_MOUSE	Akr1b1	Aldo-keto reductase family 1 member B1			2	1	2	2	1	2	2	2	81198808	52864992	66702792	61424960	51625404	100248240	80344992	53599004	81198808	52864992	66702792	61424960	51625404	100248240	80344992	53599004
NLVVIPKSVTPVR	NLVVIPK[28.0313]SVTPVR	R	I	257	269	13	2,3	7K(28.0313)	sp|P45376|ALDR_MOUSE	P45376	ALDR_MOUSE	Akr1b1	Aldo-keto reductase family 1 member B1			5	2	4	4	2	4	4	4	166224304	130864848	132667888	203120048	153252304	156662464	187874832	136525280	116869896	87499848	92252040	140667840	107326904	106834472	131161104	95515480
ILTSKTTFLEAWEGMEELVDQGLVKALGVSNFNHFQIER	ILTSK[28.0313]TTFLEAWEGMEELVDQGLVK[28.0313]ALGVSNFNHFQIER	R	L	131	169	39	5	25K(28.0313), 5K(28.0313)	sp|P45377|ALD2_MOUSE	P45377	ALD2_MOUSE	Akr1b8	Aldose reductase-related protein 2			1	0	2	1	1	0	0	1	0	0	16830604	4.12991e+06	0	17480028	7352170	6007742	0	0	16830604	4.12991e+06	0	17480028	7352170	6007742
KSPPNQVKEAVKAAIDAGYR	K[28.0313]SPPNQVK[28.0313]EAVK[28.0313]AAIDAGYR	W	H	22	41	20	3	12K(28.0313), 1K(28.0313), 8K(28.0313)	sp|P45377|ALD2_MOUSE	P45377	ALD2_MOUSE	Akr1b8	Aldose reductase-related protein 2			0	0	1	0	0	0	0	0	0	0	0	0	0	0	0	0	0	0	0	0	0	0	0	0
NVVVIPKSVTPSR	NVVVIPK[28.0313]SVTPSR	R	I	257	269	13	2	7K(28.0313)	sp|P45377|ALD2_MOUSE	P45377	ALD2_MOUSE	Akr1b8	Aldose reductase-related protein 2	Akr1b7	sp|P21300|ALD1_MOUSE	2	1	2	2	1	2	2	1	76138856	59787308	65479272	80440208	77883144	73806040	79760912	60683844	76138856	59787308	65479272	80440208	77883144	73806040	79760912	60683844
LATFPTTENHQDYPFHIEY	LATFPTTENHQDYPFHIEY	R	-	283	301	19	3		sp|Q9DCT1|AKCL2_MOUSE	Q9DCT1	AKCL2_MOUSE	Akr1e2	1,5-anhydro-D-fructose reductase			3	1	2	2	1	2	3	2	31465446	29451104	32761088	36977820	30689352	34224240	39766452	32033988	31465446	29451104	32761088	36977820	30689352	34224240	39766452	32033988
LLDKPGLR	LLDK[28.0313]PGLR	R	V	161	168	8	3	4K(28.0313)	sp|Q9DCT1|AKCL2_MOUSE	Q9DCT1	AKCL2_MOUSE	Akr1e2	1,5-anhydro-D-fructose reductase			0	0	0	0	0	0	0	1	20948612	22817940	21032364	25262684	17069792	21307732	19476194	25041876	20948612	22817940	21032364	25262684	17069792	21307732	19476194	25041876
MENIPTVGLGTWKASPGEVTDAVKLAINLGYR	n[42.0106]MENIPTVGLGTWK[28.0313]ASPGEVTDAVK[28.0313]LAINLGYR	-	H	1	32	32	3	13K(28.0313), 24K(28.0313), N-term(42.0106)	sp|Q9DCT1|AKCL2_MOUSE	Q9DCT1	AKCL2_MOUSE	Akr1e2	1,5-anhydro-D-fructose reductase			0	0	0	1	0	0	0	1	0	0	0	0	0	0	0	0	0	0	0	0	0	0	0	0
NLIVIPKSVTPSR	NLIVIPK[28.0313]SVTPSR	R	I	242	254	13	2,3	7K(28.0313)	sp|Q9DCT1|AKCL2_MOUSE	Q9DCT1	AKCL2_MOUSE	Akr1e2	1,5-anhydro-D-fructose reductase			2	0	1	1	0	2	2	1	14144981	6.94961e+06	14199390	13833926	13291794	12518114	15088179	15043231	9252595	6.94961e+06	9233643	9116962	8642108	7367687	9836302	9898530
NVSVTAYRPLGGSGGGFHLMDDTVIR	NVSVTAYRPLGGSGGGFHLMDDTVIR	R	K	195	220	26	3,4		sp|Q9DCT1|AKCL2_MOUSE	Q9DCT1	AKCL2_MOUSE	Akr1e2	1,5-anhydro-D-fructose reductase			2	1	2	1	2	1	2	1	0	8842328	5.97412e+06	7.15637e+06	0	0	0	12564124	0	8842328	5.97412e+06	7.15637e+06	0	0	0	12564124
SPAQILIR	SPAQILIR	K	F	229	236	8	2		sp|Q9DCT1|AKCL2_MOUSE	Q9DCT1	AKCL2_MOUSE	Akr1e2	1,5-anhydro-D-fructose reductase			2	1	2	2	1	2	2	2	105202736	108139792	113459232	141190080	111845848	114906952	139115424	92314976	105202736	108139792	113459232	141190080	111845848	114906952	139115424	92314976
AASGAPLRPATVLGTMEMGR	AASGAPLRPATVLGTMEMGR	R	R	38	57	20	3		sp|Q8CG76|ARK72_MOUSE	Q8CG76	ARK72_MOUSE	Akr7a2	Aflatoxin B1 aldehyde reductase member 2			2	1	2	2	1	3	2	2	46776304	41825328	50139192	53905836	51719484	47966360	50388420	48395556	46776304	41825328	50139192	53905836	51719484	47966360	50388420	48395556
FFGNNWAETYR	FFGNNWAETYR	R	N	259	269	11	2		sp|Q8CG76|ARK72_MOUSE	Q8CG76	ARK72_MOUSE	Akr7a2	Aflatoxin B1 aldehyde reductase member 2			2	1	2	2	1	2	1	2	24493920	27012634	25464178	31319280	22723590	25464424	28961990	34881444	24493920	27012634	25464178	31319280	22723590	25464424	28961990	34881444
FWKEHHFEAIALVEKALQTTYGTNAPR	FWK[28.0313]EHHFEAIALVEK[28.0313]ALQTTYGTNAPR	R	M	272	298	27	5	15K(28.0313), 3K(28.0313)	sp|Q8CG76|ARK72_MOUSE	Q8CG76	ARK72_MOUSE	Akr7a2	Aflatoxin B1 aldehyde reductase member 2			0	0	1	0	0	0	1	1	0	0	11371388	0	0	0	0	16925828	0	0	11371388	0	0	0	0	16925828
HSTPVEETLR	HSTPVEETLR	D	A	153	162	10	2		sp|Q8CG76|ARK72_MOUSE	Q8CG76	ARK72_MOUSE	Akr7a2	Aflatoxin B1 aldehyde reductase member 2			0	0	0	0	0	1	0	1	0	0	0	0	0	0	0	0	0	0	0	0	0	0	0	0
KSNGWILPTVYQGMYNATTR	K[28.0313]SNGWILPTVYQGMYNATTR	C	Q	194	213	20	3	1K(28.0313)	sp|Q8CG76|ARK72_MOUSE	Q8CG76	ARK72_MOUSE	Akr7a2	Aflatoxin B1 aldehyde reductase member 2			2	0	1	1	0	1	0	2	0	0	0	0	0	0	0	0	0	0	0	0	0	0	0	0
QVEAELLPCLR	QVEAELLPC[57.0214]LR	R	H	214	224	11	2	9C(57.0214)	sp|Q8CG76|ARK72_MOUSE	Q8CG76	ARK72_MOUSE	Akr7a2	Aflatoxin B1 aldehyde reductase member 2			0	1	0	0	0	0	1	0	0	0	0	0	0	0	0	0	0	0	0	0	0	0	0	0
VDLFYLHAPDHSTPVEETLR	VDLFYLHAPDHSTPVEETLR	R	A	143	162	20	3,4		sp|Q8CG76|ARK72_MOUSE	Q8CG76	ARK72_MOUSE	Akr7a2	Aflatoxin B1 aldehyde reductase member 2			4	2	6	4	2	4	4	4	41157596	42169120	43092336	42896744	42037536	45205784	36759608	49322680	30915216	31656678	32897362	33484524	42037536	35042884	36759608	38669472
WMYHHSQLQGTR	WMYHHSQLQGTR	R	G	306	317	12	3		sp|Q8CG76|ARK72_MOUSE	Q8CG76	ARK72_MOUSE	Akr7a2	Aflatoxin B1 aldehyde reductase member 2			2	1	1	0	1	1	2	0	26652724	23974910	40410480	11723879	28204960	27513448	34750496	21205768	26652724	23974910	40410480	11723879	28204960	27513448	34750496	21205768
EEWATAIQTVADGLKR	EEWATAIQTVADGLK[28.0313]R	R	Q	97	112	16	3	15K(28.0313)	sp|P31750|AKT1_MOUSE	P31750	AKT1_MOUSE	Akt1	RAC-alpha serine/threonine-protein kinase			0	0	1	0	0	0	1	0	0	0	22560342	0	0	0	0	14581932	0	0	22560342	0	0	0	0	14581932
EGWLHKRGEYIKTWRPR	E[-18.0106]GWLHKRGEYIK[28.0313]TWRPR	K	Y	9	25	17	5	12K(28.0313), 1E(-18.0106)	sp|P31750|AKT1_MOUSE	P31750	AKT1_MOUSE	Akt1	RAC-alpha serine/threonine-protein kinase	Akt2	sp|Q60823|AKT2_MOUSE	1	0	1	0	0	0	1	0	0	0	0	0	0	0	0	0	0	0	0	0	0	0	0	0
FFANIVWQDVYEKKLSPPFKPQVTSETDTR	FFANIVWQDVYEK[28.0313]K[28.0313]LSPPFK[28.0313]PQVTSETDTR	R	Y	407	436	30	5	13K(28.0313), 14K(28.0313), 20K(28.0313)	sp|P31750|AKT1_MOUSE	P31750	AKT1_MOUSE	Akt1	RAC-alpha serine/threonine-protein kinase			0	1	2	1	0	0	1	2	0	0	0	35444368	0	0	25404512	23268894	0	0	0	35444368	0	0	25404512	23268894
FYGAEIVSALDYLHSEKNVVYR	FYGAEIVSALDYLHSEK[28.0313]NVVYR	R	D	252	273	22	3,4	17K(28.0313)	sp|P31750|AKT1_MOUSE	P31750	AKT1_MOUSE	Akt1	RAC-alpha serine/threonine-protein kinase			1	1	3	1	1	1	1	0	7123844	40438988	41003088	23281718	21706144	23687336	25401032	31443370	7123844	40438988	41003088	23281718	21706144	23687336	25401032	31443370
GEYIKTWRPR	GEYIK[28.0313]TWRPR	R	Y	16	25	10	3	5K(28.0313)	sp|P31750|AKT1_MOUSE	P31750	AKT1_MOUSE	Akt1	RAC-alpha serine/threonine-protein kinase	Akt2	sp|Q60823|AKT2_MOUSE	0	0	0	0	0	0	0	1	56782808	42936380	73153552	0	42896824	71137600	71264192	64656672	56782808	42936380	73153552	0	42896824	71137600	71264192	64656672
GTPEYLAPEVLEDNDYGR	GTPEYLAPEVLEDNDYGR	C	A	311	328	18	2		sp|P31750|AKT1_MOUSE	P31750	AKT1_MOUSE	Akt1	RAC-alpha serine/threonine-protein kinase	Akt2, Akt3	sp|Q60823|AKT2_MOUSE, sp|Q9WUA6|AKT3_MOUSE	2	1	2	2	1	2	2	2	16882284	10865609	16908210	17972592	16247602	13433366	19696344	14162691	16882284	10865609	16908210	17972592	16247602	13433366	19696344	14162691
HPFLTALKYSFQTHDR	HPFLTALK[28.0313]YSFQTHDR	R	L	207	222	16	4	8K(28.0313)	sp|P31750|AKT1_MOUSE	P31750	AKT1_MOUSE	Akt1	RAC-alpha serine/threonine-protein kinase			2	0	1	0	0	2	1	0	14986364	8809391	15652305	5014670	11832965	12615564	14029488	10910163	14986364	8809391	15652305	5014670	11832965	12615564	14029488	10910163
LGGGSEDAKEIMQHR	LGGGSEDAK[28.0313]EIMQHR	R	F	392	406	15	3,4	9K(28.0313)	sp|P31750|AKT1_MOUSE	P31750	AKT1_MOUSE	Akt1	RAC-alpha serine/threonine-protein kinase			3	2	2	3	2	4	4	4	72284352	62480568	69832792	58849444	64463296	74483440	71581376	65006720	38327060	33391462	37154952	31450884	34046144	39745100	38159612	34734372
MNDVAIVKEGWLHKR	n[42.0106]MNDVAIVK[28.0313]EGWLHK[28.0313]R	-	G	1	15	15	4	14K(28.0313), 8K(28.0313), N-term(42.0106)	sp|P31750|AKT1_MOUSE	P31750	AKT1_MOUSE	Akt1	RAC-alpha serine/threonine-protein kinase			2	1	2	2	1	2	2	1	26777042	23440770	23394972	27876458	23134856	20164604	20444862	24849056	26777042	23440770	23394972	27876458	23134856	20164604	20444862	24849056
QEEETMDFR	QEEETMDFR	R	S	113	121	9	2		sp|P31750|AKT1_MOUSE	P31750	AKT1_MOUSE	Akt1	RAC-alpha serine/threonine-protein kinase			0	0	0	2	0	0	0	0	0	0	0	17793786	0	0	0	9430709	0	0	0	17793786	0	0	0	9430709
RPHFPQFSYSASGTA	RPHFPQFSYSASGTA	R	-	466	480	15	2,3		sp|P31750|AKT1_MOUSE	P31750	AKT1_MOUSE	Akt1	RAC-alpha serine/threonine-protein kinase			1	1	2	1	0	2	0	2	36721064	41487968	37997336	42543392	51423760	35798960	40636432	40283504	36721064	41487968	37997336	42543392	51423760	35798960	40636432	40283504
SGAEEMEVSLAKPKHR	S[28.0313]GAEEMEVSLAK[28.0313]PK[28.0313]HR	N	V	129	144	16	3	12K(28.0313), 14K(28.0313), 1S(28.0313)	sp|P31750|AKT1_MOUSE	P31750	AKT1_MOUSE	Akt1	RAC-alpha serine/threonine-protein kinase			0	1	0	0	1	0	0	0	0	0	0	0	0	0	0	0	0	0	0	0	0	0	0	0
TLGPEAKSLLSGLLKKDPTQR	TLGPEAK[28.0313]SLLSGLLK[28.0313]K[28.0313]DPTQR	R	L	371	391	21	4,5	15K(28.0313), 16K(28.0313), 7K(28.0313)	sp|P31750|AKT1_MOUSE	P31750	AKT1_MOUSE	Akt1	RAC-alpha serine/threonine-protein kinase			3	1	0	2	1	1	2	1	38532624	10167617	3123145	61959512	3.52073e+06	15416368	29118994	20948364	20553156	10464621	3.21437e+06	28851914	3.62357e+06	15866693	29969584	21560284
YFLLKNDGTFIGYKERPQDVDQR	YFLLK[28.0313]NDGTFIGYK[28.0313]ERPQDVDQR	R	E	26	48	23	4	14K(28.0313), 5K(28.0313)	sp|P31750|AKT1_MOUSE	P31750	AKT1_MOUSE	Akt1	RAC-alpha serine/threonine-protein kinase			0	0	0	0	1	0	0	0	0	0	0	0	0	0	0	0	0	0	0	0	0	0	0	0
FYGAEIVSALEYLHSR	FYGAEIVSALEYLHSR	R	D	254	269	16	3		sp|Q60823|AKT2_MOUSE	Q60823	AKT2_MOUSE	Akt2	RAC-beta serine/threonine-protein kinase			0	1	0	0	0	0	0	0	0	0	0	0	0	0	0	0	0	0	0	0	0	0	0	0
KEVIIAKDEVAHTVTESR	K[28.0313]EVIIAK[28.0313]DEVAHTVTESR	R	V	185	202	18	4	1K(28.0313), 7K(28.0313)	sp|Q60823|AKT2_MOUSE	Q60823	AKT2_MOUSE	Akt2	RAC-beta serine/threonine-protein kinase			0	0	1	0	0	0	0	0	14442771	10027763	17228992	0	0	12206729	8207282	9807348	14442771	10027763	17228992	0	0	12206729	8207282	9807348
LGGGPSDAKEVMEHR	LGGGPSDAK[28.0313]EVMEHR	R	F	393	407	15	4	9K(28.0313)	sp|Q60823|AKT2_MOUSE	Q60823	AKT2_MOUSE	Akt2	RAC-beta serine/threonine-protein kinase			1	1	0	0	0	0	0	0	22479874	23583368	0	0	0	0	0	20422442	22479874	23583368	0	0	0	0	0	20422442
EEWTEAIQAVADR	EEWTEAIQAVADR	R	L	96	108	13	2		sp|Q9WUA6|AKT3_MOUSE	Q9WUA6	AKT3_MOUSE	Akt3	RAC-gamma serine/threonine-protein kinase			0	0	0	0	1	0	0	0	0	0	0	0	0	0	0	0	0	0	0	0	0	0	0	0
LGGGPDDAKEIMR	LGGGPDDAK[28.0313]EIMR	R	H	389	401	13	3	9K(28.0313)	sp|Q9WUA6|AKT3_MOUSE	Q9WUA6	AKT3_MOUSE	Akt3	RAC-gamma serine/threonine-protein kinase			1	0	0	1	0	0	0	1	0	0	0	0	0	0	0	0	0	0	0	0	0	0	0	0
AGADIIITYFAPQLLKWLKEE	AGADIIITYFAPQLLK[28.0313]WLK[28.0313]EE	R	-	310	330	21	3	16K(28.0313), 19K(28.0313)	sp|P10518|HEM2_MOUSE	P10518	HEM2_MOUSE	Alad	Delta-aminolevulinic acid dehydratase			2	1	2	2	1	2	2	2	5.21809e+06	3203056	12654607	7.61181e+06	3.27253e+06	6094858	12231711	8696642	5.21809e+06	3203056	12654607	7.61181e+06	3.27253e+06	6094858	12231711	8696642
DIQEGADMLMVKPGLPYLDMVR	DIQEGADMLMVK[28.0313]PGLPYLDMVR	R	E	241	262	22	3	12K(28.0313)	sp|P10518|HEM2_MOUSE	P10518	HEM2_MOUSE	Alad	Delta-aminolevulinic acid dehydratase			2	1	2	1	1	2	1	2	58698792	43890956	72036096	79747080	0	53953884	48775736	52373424	58698792	43890956	72036096	79747080	0	53953884	48775736	52373424
EVKDKHPELPLAVYQVSGEFAMLWHGAQAGAFDLR	EVK[28.0313]DK[28.0313]HPELPLAVYQVSGEFAMLWHGAQAGAFDLR	R	T	263	297	35	5	3K(28.0313), 5K(28.0313)	sp|P10518|HEM2_MOUSE	P10518	HEM2_MOUSE	Alad	Delta-aminolevulinic acid dehydratase			0	0	1	0	0	1	2	2	14260586	0	0	24665058	0	28575232	17891694	27521442	14260586	0	0	24665058	0	28575232	17891694	27521442
GLLSENGAFLAEESR	GLLSENGAFLAEESR	C	Q	133	147	15	2		sp|P10518|HEM2_MOUSE	P10518	HEM2_MOUSE	Alad	Delta-aminolevulinic acid dehydratase			1	2	3	4	2	1	5	2	22474696	28728978	30091698	31658044	26982244	44368520	32705862	26035638	22474696	28728978	30091698	31658044	26982244	44368520	32705862	26035638
MHHQSVLHSGYFHPLLR	n[42.0106]MHHQSVLHSGYFHPLLR	-	S	1	17	17	5	N-term(42.0106)	sp|P10518|HEM2_MOUSE	P10518	HEM2_MOUSE	Alad	Delta-aminolevulinic acid dehydratase			2	1	2	2	1	2	2	2	63450984	48503072	42184808	49500652	51887316	40011824	55460040	35622856	63450984	48503072	42184808	49500652	51887316	40011824	55460040	35622856
PIFVTDVPDDVQPIASLPGVAR	PIFVTDVPDDVQPIASLPGVAR	Y	Y	34	55	22	2		sp|P10518|HEM2_MOUSE	P10518	HEM2_MOUSE	Alad	Delta-aminolevulinic acid dehydratase			0	0	0	0	0	0	0	1	0	0	0	0	0	0	0	0	0	0	0	0	0	0	0	0
QVVAPSDMMDGR	QVVAPSDMMDGR	C	V	163	174	12	2		sp|P10518|HEM2_MOUSE	P10518	HEM2_MOUSE	Alad	Delta-aminolevulinic acid dehydratase			2	1	2	2	1	2	2	0	13881354	12482146	18462872	21599298	0	22614714	21604806	15375478	13881354	12482146	18462872	21599298	0	22614714	21604806	15375478
SWQTAASTVSASNLIYPIFVTDVPDDVQPIASLPGVAR	SWQTAASTVSASNLIYPIFVTDVPDDVQPIASLPGVAR	R	Y	18	55	38	3		sp|P10518|HEM2_MOUSE	P10518	HEM2_MOUSE	Alad	Delta-aminolevulinic acid dehydratase			1	1	0	1	1	1	0	2	0	0	0	0	0	0	0	0	0	0	0	0	0	0	0	0
TAVLETMTAFR	TAVLETMTAFR	R	R	298	308	11	2		sp|P10518|HEM2_MOUSE	P10518	HEM2_MOUSE	Alad	Delta-aminolevulinic acid dehydratase			3	1	0	1	1	0	2	3	57894800	81778464	0	70057712	48273108	87531552	98803432	94040264	57894800	81778464	0	70057712	48273108	87531552	98803432	94040264
VEAIKAALLKHGLGNR	VEAIK[28.0313]AALLK[28.0313]HGLGNR	R	V	175	190	16	4	10K(28.0313), 5K(28.0313)	sp|P10518|HEM2_MOUSE	P10518	HEM2_MOUSE	Alad	Delta-aminolevulinic acid dehydratase			2	0	1	2	0	2	2	1	36405484	28336602	27637206	34309452	29665108	27980866	37048480	25166332	36405484	28336602	27637206	34309452	29665108	27980866	37048480	25166332
VPKDEQGSAADSEDSPTIEAVR	VPK[28.0313]DEQGSAADSEDSPTIEAVR	R	L	85	106	22	3	3K(28.0313)	sp|P10518|HEM2_MOUSE	P10518	HEM2_MOUSE	Alad	Delta-aminolevulinic acid dehydratase			0	0	0	2	0	0	0	2	0	0	7648233	134627408	0	0	0	52121976	0	0	7648233	134627408	0	0	0	52121976
YGVNQLEEMLRPLVEAGLR	YGVNQLEEMLRPLVEAGLR	R	C	56	74	19	3		sp|P10518|HEM2_MOUSE	P10518	HEM2_MOUSE	Alad	Delta-aminolevulinic acid dehydratase			2	1	1	2	1	2	2	2	47235088	37402296	44486604	35062532	52560368	59636364	52972956	30836640	47235088	37402296	44486604	35062532	52560368	59636364	52972956	30836640
AADDKEACFAVEGPKLVVSTQTALA	AADDK[28.0313]EAC[57.0214]FAVEGPK[28.0313]LVVSTQTALA	C	-	583	607	25	3	15K(28.0313), 5K(28.0313), 8C(57.0214)	contam_sp|P02769|ALBU_BOVIN	P02769	ALBU_BOVIN	ALB	Serum albumin			0	0	1	0	0	0	0	2	0	0	0	13085007	0	0	0	21020402	0	0	0	13085007	0	0	0	21020402
ALKAWSVAR	ALK[28.0313]AWSVAR	R	L	233	241	9	2,3	3K(28.0313)	contam_sp|P02769|ALBU_BOVIN	P02769	ALBU_BOVIN	ALB	Serum albumin			4	2	5	4	2	5	5	4	368267712	344924864	398735488	442461824	458123104	437581632	501937376	597019010	201972640	189340704	220104672	243145248	252025424	242463040	277807360	329299328
ASIQKFGER	ASIQK[28.0313]FGER	C	A	224	232	9	2,3	5K(28.0313)	contam_sp|P02769|ALBU_BOVIN	P02769	ALBU_BOVIN	ALB	Serum albumin			1	0	2	3	2	4	4	4	53726016	67612240	86064672	86187864	98954752	77854328	105005984	98213328	29559080	34813768	47984500	48188432	55136080	43514264	58664112	54823308
CASIQKFGER	C[-17.0265]ASIQK[28.0313]FGER	R	A	223	232	10	2	1C(-17.0265), 6K(28.0313)	contam_sp|P02769|ALBU_BOVIN	P02769	ALBU_BOVIN	ALB	Serum albumin			1	0	0	1	0	0	1	2	368458624	0	0	267460336	0	0	0	238729120	368458624	0	0	267460336	0	0	0	238729120
CASIQKFGER	C[57.0214]ASIQK[28.0313]FGER	R	A	223	232	10	2,3	1C(57.0214), 6K(28.0313)	contam_sp|P02769|ALBU_BOVIN	P02769	ALBU_BOVIN	ALB	Serum albumin			4	2	4	4	2	4	4	4	80950112	41353012	75765312	105253440	91400808	126213024	109116752	194580320	48707476	42981888	45068744	63407044	54991780	75609280	65893428	113065488
DAFLGSFLYEYSR	DAFLGSFLYEYSR	K	R	347	359	13	2		contam_sp|P02769|ALBU_BOVIN	P02769	ALBU_BOVIN	ALB	Serum albumin			0	1	0	0	0	0	0	0	0	0	0	0	0	0	0	0	0	0	0	0	0	0	0	0
DQFEKLGEYGFQNALIVR	DQFEK[28.0313]LGEYGFQNALIVR	C	Y	416	433	18	2,3	5K(28.0313)	contam_sp|P02769|ALBU_BOVIN	P02769	ALBU_BOVIN	ALB	Serum albumin			1	1	2	0	1	0	1	2	92647104	102621088	263588448	145461584	139261360	187601808	139026368	122581128	92647104	102621088	263588448	145461584	139261360	187601808	139026368	120374760
EKSLHTLFGDELCKVASLR	EK[28.0313]SLHTLFGDELC[57.0214]K[28.0313]VASLR	C	E	87	105	19	4	13C(57.0214), 14K(28.0313), 2K(28.0313)	contam_sp|P02769|ALBU_BOVIN	P02769	ALBU_BOVIN	ALB	Serum albumin			2	1	2	0	1	2	2	2	32758810	17932524	15568187	11971795	23480068	26841232	31874692	22947188	32758810	17932524	15568187	11971795	23480068	26841232	31874692	22947188
FAVEGPKLVVSTQTALA	FAVEGPK[28.0313]LVVSTQTALA	C	-	591	607	17	2	7K(28.0313)	contam_sp|P02769|ALBU_BOVIN	P02769	ALBU_BOVIN	ALB	Serum albumin			3	2	2	4	1	3	2	3	162984736	77852416	178711360	144802864	150706560	213452864	252986976	161228256	162984736	77852416	178711360	144802864	150706560	213452864	252986976	161228256
HPEYAVSVLLR	HPEYAVSVLLR	R	L	361	371	11	2,3		contam_sp|P02769|ALBU_BOVIN	P02769	ALBU_BOVIN	ALB	Serum albumin			2	1	2	2	2	3	4	3	358232480	345512704	376689088	437288864	480160224	505263680	561156860	567955200	347677856	365235360	369698976	392905120	482782496	478649920	539976060	540331580
KEKALVSSVRQR	K[28.0313]EK[28.0313]ALVSSVRQR	V	M	210	221	12	3	1K(28.0313), 3K(28.0313)	sp|P07724|ALBU_MOUSE	P07724	ALBU_MOUSE	Alb	Albumin			0	0	2	0	0	0	1	0	0	0	260377520	0	0	0	171168496	175226256	0	0	260377520	0	0	0	171168496	175226256
KNYQEAKDAFLGSFLYEYSR	K[28.0313]NYQEAK[28.0313]DAFLGSFLYEYSR	C	R	340	359	20	3,4	1K(28.0313), 7K(28.0313)	contam_sp|P02769|ALBU_BOVIN	P02769	ALBU_BOVIN	ALB	Serum albumin			4	2	5	5	2	6	5	6	167996672	189532624	285807808	176156768	24152420	516483776	499309248	334128576	123838176	122183608	198582592	127712760	144077600	302894560	337150592	248754192
KNYQEAKDAFLGSFLYEYSR	K[56.0626]NYQEAKDAFLGSFLYEYSR	C	R	340	359	20	4	1K(56.0626)	contam_sp|P02769|ALBU_BOVIN	P02769	ALBU_BOVIN	ALB	Serum albumin			0	0	0	0	0	1	0	0	0	0	0	0	0	0	0	0	0	0	0	0	0	0	0	0
KVPQVSTPTLVEVSR	KVPQVSTPTLVEVSR	R	S	437	451	15	3		contam_sp|P02769|ALBU_BOVIN	P02769	ALBU_BOVIN	ALB	Serum albumin		sp|P02768|ALBU_HUMAN	2	0	0	0	1	1	2	2	24036594	25296554	19541546	36358352	26125490	18046376	22992046	23007280	24036594	25296554	19541546	36358352	26125490	18046376	22992046	23007280
KVPQVSTPTLVEVSR	K[28.0313]VPQVSTPTLVEVSR	R	S	437	451	15	2,3	1K(28.0313)	contam_sp|P02769|ALBU_BOVIN	P02769	ALBU_BOVIN	ALB	Serum albumin		sp|P02768|ALBU_HUMAN	5	3	7	6	3	4	4	4	702760320	502047168	543511620	677668670	718694020	702740220	855296000	833812030	641747260	455888192	509325088	624270590	668176510	653232640	819831740	803767740
LGEYGFQNALIVR	LGEYGFQNALIVR	K	Y	421	433	13	2		contam_sp|P02769|ALBU_BOVIN	P02769	ALBU_BOVIN	ALB	Serum albumin			0	0	2	0	0	1	0	1	0	10888461	9082863	13023351	0	9810614	0	6.58946e+06	0	10888461	9082863	13023351	0	9810614	0	6.58946e+06
LLPKIETMR	LLPK[28.0313]IETMR	C	E	201	209	9	2,3	4K(28.0313)	contam_sp|P02769|ALBU_BOVIN	P02769	ALBU_BOVIN	ALB	Serum albumin			2	1	2	2	1	2	2	3	23775508	22356990	26238672	22891650	26941424	29653584	39151592	31476072	23775508	22356990	26238672	22891650	26941424	29653584	39151592	31476072
LPKIETMR	LPK[28.0313]IETMR	L	E	202	209	8	2	3K(28.0313)	contam_sp|P02769|ALBU_BOVIN	P02769	ALBU_BOVIN	ALB	Serum albumin			0	0	0	0	0	0	0	2	0	0	0	8393674	6.76623e+06	8693624	10308003	11526181	0	0	0	8393674	6.76623e+06	8693624	10308003	11526181
MPCTEDYLSLILNR	MPC[57.0214]TEDYLSLILNR	R	L	469	482	14	2	3C(57.0214)	contam_sp|P02769|ALBU_BOVIN	P02769	ALBU_BOVIN	ALB	Serum albumin			1	0	0	2	1	2	1	2	29530066	0	18213098	0	0	0	0	43897276	29530066	0	18213098	0	0	0	0	43897276
NYQEAKDAFLGSFLYEYSR	NYQEAK[28.0313]DAFLGSFLYEYSR	K	R	341	359	19	3	6K(28.0313)	contam_sp|P02769|ALBU_BOVIN	P02769	ALBU_BOVIN	ALB	Serum albumin			0	1	0	3	1	1	0	0	6438141	0	7223664	9627443	0	6.62858e+06	0	6.53148e+06	6438141	0	7223664	9627443	0	6.62858e+06	0	6.53148e+06
PKIETMR	PK[28.0313]IETMR	L	E	203	209	7	2	2K(28.0313)	contam_sp|P02769|ALBU_BOVIN	P02769	ALBU_BOVIN	ALB	Serum albumin			1	1	0	1	1	0	1	2	51357040	52871748	60632504	71489104	80010600	76895736	85707368	94790200	51357040	52871748	60632504	71489104	80010600	76895736	85707368	94790200
PTLVEVSR	PTLVEVSR	T	S	444	451	8	2		contam_sp|P02769|ALBU_BOVIN	P02769	ALBU_BOVIN	ALB	Serum albumin		sp|P02768|ALBU_HUMAN	1	0	0	0	1	2	2	2	16438566	14099393	14215073	16737319	18375682	18325510	20630630	28154380	16438566	14099393	14215073	16737319	18375682	18325510	20630630	28154380
QAEDKGACLLPKIETMR	QAEDK[28.0313]GAC[57.0214]LLPK[28.0313]IETMR	C	E	193	209	17	4	12K(28.0313), 5K(28.0313), 8C(57.0214)	contam_sp|P02769|ALBU_BOVIN	P02769	ALBU_BOVIN	ALB	Serum albumin			0	0	0	1	0	0	2	0	11809385	7437797	9609946	10161872	10841143	13448078	15633283	0	11809385	7437797	9609946	10161872	10841143	13448078	15633283	0
RHPEYAVSVLLR	RHPEYAVSVLLR	R	L	360	371	12	3		contam_sp|P02769|ALBU_BOVIN	P02769	ALBU_BOVIN	ALB	Serum albumin			0	1	2	2	1	2	2	3	136073264	80712560	88832880	94191080	143902736	125074824	161953888	145997168	136073264	80712560	88832880	94191080	143902736	125074824	161953888	145997168
TEDYLSLILNR	TEDYLSLILNR	C	L	472	482	11	2		contam_sp|P02769|ALBU_BOVIN	P02769	ALBU_BOVIN	ALB	Serum albumin			2	1	3	2	1	3	2	2	73887984	63587320	49876568	83324112	72102320	67283400	104715216	108269880	73887984	63587320	49876568	83324112	72102320	67283400	104715216	108269880
TKPESERMPCTEDYLSLILNR	T[28.0313]K[28.0313]PESERMPC[57.0214]TEDYLSLILNR	C	L	462	482	21	4	10C(57.0214), 1T(28.0313), 2K(28.0313)	contam_sp|P02769|ALBU_BOVIN	P02769	ALBU_BOVIN	ALB	Serum albumin			1	0	0	0	0	0	0	0	0	0	0	0	0	0	0	0	0	0	0	0	0	0	0	0
TLFGDELCKVASLR	TLFGDELC[57.0214]K[28.0313]VASLR	H	E	92	105	14	3	8C(57.0214), 9K(28.0313)	contam_sp|P02769|ALBU_BOVIN	P02769	ALBU_BOVIN	ALB	Serum albumin			2	1	0	2	1	2	2	2	11695291	9873758	0	6.62724e+06	11955215	20226870	19785892	13989413	11695291	9873758	0	6.62724e+06	11955215	20226870	19785892	13989413
VEEPKNLVKTNCDLYEKLGEYGFQNAILVR	VEEPK[28.0313]NLVK[28.0313]TNC[57.0214]DLYEKLGEYGFQNAILVR	L	Y	405	434	30	5	12C(57.0214), 5K(28.0313), 9K(28.0313)	sp|P07724|ALBU_MOUSE	P07724	ALBU_MOUSE	Alb	Albumin			0	0	0	0	0	0	1	0	0	0	0	0	0	0	0	0	0	0	0	0	0	0	0	0
VEEPKNLVKTNCDLYEKLGEYGFQNAILVR	V[28.0313]EEPKNLVK[28.0313]TNC[57.0214]DLYEKLGEYGFQNAILVR	L	Y	405	434	30	5	12C(57.0214), 1V(28.0313), 9K(28.0313)	sp|P07724|ALBU_MOUSE	P07724	ALBU_MOUSE	Alb	Albumin			0	0	0	0	0	1	0	0	0	0	0	0	0	0	0	0	0	0	0	0	0	0	0	0
YLYEIAR	YLYEIAR	K	R	161	167	7	2		contam_sp|P02769|ALBU_BOVIN	P02769	ALBU_BOVIN	ALB	Serum albumin		sp|P02768|ALBU_HUMAN	3	1	1	3	1	4	3	2	20971410	17667160	16897988	21958080	14845814	23552070	26508536	21486972	20971410	17667160	16897988	21958080	14845814	23552070	26508536	21486972
EGEVAILFKKEIDPGTQLYTVTSSLEYKTTR	EGEVAILFK[28.0313]KEIDPGTQLYTVTSSLEYK[28.0313]TTR	V	S	181	211	31	4	28K(28.0313), 9K(28.0313)	sp|Q61490|CD166_MOUSE	Q61490	CD166_MOUSE	Alcam	CD166 antigen			0	0	0	0	0	0	1	0	0	0	0	0	0	0	0	0	0	0	0	0	0	0	0	0
EIDPGTQLYTVTSSLEYKTTR	EIDPGTQLYTVTSSLEYK[28.0313]TTR	K	S	191	211	21	3	18K(28.0313)	sp|Q61490|CD166_MOUSE	Q61490	CD166_MOUSE	Alcam	CD166 antigen			0	0	1	0	0	0	0	0	0	0	0	0	0	0	0	0	0	0	0	0	0	0	0	0
EKPDGSPVFIAFR	EK[28.0313]PDGSPVFIAFR	Y	S	59	71	13	2,3	2K(28.0313)	sp|Q61490|CD166_MOUSE	Q61490	CD166_MOUSE	Alcam	CD166 antigen			2	1	3	3	2	3	4	2	21010502	19112410	20225394	17992076	20608422	20024790	20485384	14751535	21010502	19112410	20225394	17992076	20608422	20024790	20485384	14751535
ETALQEVEGLKKR	ETALQEVEGLK[28.0313]K[28.0313]R	C	E	393	405	13	3,4	11K(28.0313), 12K(28.0313)	sp|Q61490|CD166_MOUSE	Q61490	CD166_MOUSE	Alcam	CD166 antigen			3	1	1	2	2	2	3	2	74580808	70750000	72591312	76330520	74313176	71605816	72569608	73714160	63580824	59463924	56360552	66265968	67525376	55190896	70171144	59061764
LDVPQNLMFGKWKYEKPDGSPVFIAFR	LDVPQNLMFGK[28.0313]WK[28.0313]YEK[28.0313]PDGSPVFIAFR	R	S	45	71	27	4,5	11K(28.0313), 13K(28.0313), 16K(28.0313)	sp|Q61490|CD166_MOUSE	Q61490	CD166_MOUSE	Alcam	CD166 antigen			6	2	5	5	2	4	4	4	38148168	31440910	30255312	26542716	23962870	47093488	28531412	44799812	22163558	31440910	17518102	15419772	13920830	27361790	15852744	25918582
PPPEEFMFYLPGQPEGIR	PPPEEFMFYLPGQPEGIR	N	S	276	293	18	2		sp|Q61490|CD166_MOUSE	Q61490	CD166_MOUSE	Alcam	CD166 antigen			0	0	1	0	0	0	0	0	0	0	0	0	0	0	0	0	0	0	0	0	0	0	0	0
SSNTYTLTDVR	SSNTYTLTDVR	R	R	294	304	11	2		sp|Q61490|CD166_MOUSE	Q61490	CD166_MOUSE	Alcam	CD166 antigen			1	1	1	2	1	2	1	2	150942896	148629984	144687296	159399024	0	157271680	168840672	149619392	150942896	148629984	144687296	159399024	0	157271680	168840672	149619392
SSPSFSSLHYQDAGNYVCETALQEVEGLKKR	SSPSFSSLHYQDAGNYVC[57.0214]ETALQEVEGLK[28.0313]K[28.0313]R	R	E	375	405	31	4,5	18C(57.0214), 29K(28.0313), 30K(28.0313)	sp|Q61490|CD166_MOUSE	Q61490	CD166_MOUSE	Alcam	CD166 antigen			4	2	5	3	0	5	5	3	125258416	77614352	65442720	44274936	37372048	98541408	245892224	46631588	74222312	45679064	38408824	25764260	37993672	58128040	143059616	27512262
SSTKKSVQYDDVPEYKDR	SSTK[28.0313]K[28.0313]SVQYDDVPEYK[28.0313]DR	R	L	72	89	18	3,4	16K(28.0313), 4K(28.0313), 5K(28.0313)	sp|Q61490|CD166_MOUSE	Q61490	CD166_MOUSE	Alcam	CD166 antigen			4	2	4	3	2	4	4	4	235792240	121108240	268710688	154230048	253448704	275439296	226204480	133124240	151258144	76151728	170686368	98536976	162597456	173299648	146821840	86084008
SVQYDDVPEYKDR	S[28.0313]VQYDDVPEYK[28.0313]DR	K	L	77	89	13	3	11K(28.0313), 1S(28.0313)	sp|Q61490|CD166_MOUSE	Q61490	CD166_MOUSE	Alcam	CD166 antigen			0	0	0	0	0	0	2	0	0	0	0	0	0	0	0	0	0	0	0	0	0	0	0	0
AGLLWALAAALER	AGLLWALAAALER	R	R	589	601	13	2		sp|Q571I9|A16A1_MOUSE	Q571I9	A16A1_MOUSE	Aldh16a1	Aldehyde dehydrogenase family 16 member A1			3	1	2	2	1	2	2	2	22888596	9806737	17451508	16074556	17811564	16903150	11584646	15555341	22888596	9806737	17451508	16074556	17811564	16903150	11584646	15555341
ALAWLDTHNR	ALAWLDTHNR	C	L	29	38	10	2,3		sp|Q571I9|A16A1_MOUSE	Q571I9	A16A1_MOUSE	Aldh16a1	Aldehyde dehydrogenase family 16 member A1			4	2	4	4	2	4	4	4	71550072	64888272	71925288	59016720	67763664	78923416	83480384	70520176	44711888	41202128	45908448	35927600	42473308	50009024	51919876	44579808
AQAEVPWPVVMASPFR	AQAEVPWPVVMASPFR	C	T	395	410	16	2		sp|Q571I9|A16A1_MOUSE	Q571I9	A16A1_MOUSE	Aldh16a1	Aldehyde dehydrogenase family 16 member A1			0	1	1	0	0	0	0	0	33446968	0	49768564	0	24645532	78164704	49805220	0	33446968	0	49768564	0	24645532	78164704	49805220	0
AWDVEVQGAGQELSLHAAR	AWDVEVQGAGQELSLHAAR	R	T	774	792	19	2,3		sp|Q571I9|A16A1_MOUSE	Q571I9	A16A1_MOUSE	Aldh16a1	Aldehyde dehydrogenase family 16 member A1			3	2	1	3	2	2	4	3	43717172	51419192	30469708	91979192	35280648	36634676	71727608	56139280	43717172	51419192	30469708	91979192	35280648	36634676	55851196	56139280
FQSPGTQSSRPIQDSSGKVSSYVAEGGAKDIR	FQSPGTQSSRPIQDSSGK[28.0313]VSSYVAEGGAK[28.0313]DIR	R	G	536	567	32	4,5	18K(28.0313), 29K(28.0313)	sp|Q571I9|A16A1_MOUSE	Q571I9	A16A1_MOUSE	Aldh16a1	Aldehyde dehydrogenase family 16 member A1			2	1	2	2	1	3	2	2	67252304	45579844	50900960	50966108	49808820	58773084	52576572	63543020	67252304	45579844	50900960	50966108	49808820	58773084	52576572	63543020
GAVEAAHQAAPGWGAQSPR	GAVEAAHQAAPGWGAQSPR	R	A	568	586	19	2,3		sp|Q571I9|A16A1_MOUSE	Q571I9	A16A1_MOUSE	Aldh16a1	Aldehyde dehydrogenase family 16 member A1			4	2	3	2	2	2	4	4	117481392	102621296	92279368	108862232	98811600	94321192	89458960	95051976	109125536	82305640	75340592	91707560	79146216	76739800	71818920	78744840
GGSASVWSER	GGSASVWSER	R	L	425	434	10	2		sp|Q571I9|A16A1_MOUSE	Q571I9	A16A1_MOUSE	Aldh16a1	Aldehyde dehydrogenase family 16 member A1			2	1	2	2	1	2	2	2	36365724	21229566	47626960	63706004	50032508	26985004	39820424	36946800	36365724	21229566	47626960	63706004	50032508	26985004	39820424	36946800
GLDGAVDMGAR	GLDGAVDMGAR	R	G	335	345	11	2		sp|Q571I9|A16A1_MOUSE	Q571I9	A16A1_MOUSE	Aldh16a1	Aldehyde dehydrogenase family 16 member A1			1	0	2	2	1	2	2	2	33285050	25091830	72722552	94295040	61343828	28889506	56551316	44360120	33285050	25091830	72722552	94295040	61343828	28889506	56551316	44360120
KPVLTSQLER	K[28.0313]PVLTSQLER	R	H	603	612	10	2	1K(28.0313)	sp|Q571I9|A16A1_MOUSE	Q571I9	A16A1_MOUSE	Aldh16a1	Aldehyde dehydrogenase family 16 member A1			2	1	2	2	1	1	2	1	31079496	24052960	44791988	42617912	0	38934228	31456844	37778520	31079496	24052960	44791988	42617912	0	38934228	31456844	37778520
LAKVVQKHQR	LAK[28.0313]VVQK[28.0313]HQR	R	L	108	117	10	2,3,4	3K(28.0313), 7K(28.0313)	sp|Q571I9|A16A1_MOUSE	Q571I9	A16A1_MOUSE	Aldh16a1	Aldehyde dehydrogenase family 16 member A1			6	3	0	0	1	0	0	0	100200992	56949900	0	0	12667139	0	0	0	56459932	36781356	0	0	12667139	0	0	0
LLGHHVNGMWLKPEHR	LLGHHVNGMWLK[28.0313]PEHR	R	N	39	54	16	4,5	12K(28.0313)	sp|Q571I9|A16A1_MOUSE	Q571I9	A16A1_MOUSE	Aldh16a1	Aldehyde dehydrogenase family 16 member A1			3	1	1	0	0	1	1	0	53702856	18844734	54585840	0	18915144	39363136	41140120	0	27652832	19434944	30168802	0	19507560	21584364	22364198	0
LLIQESVWDEAMR	LLIQESVWDEAMR	R	R	309	321	13	2		sp|Q571I9|A16A1_MOUSE	Q571I9	A16A1_MOUSE	Aldh16a1	Aldehyde dehydrogenase family 16 member A1			2	1	2	2	1	2	2	3	55435020	47437696	60899904	53862600	45838820	66919564	55737900	41712804	55435020	47437696	60899904	53862600	45838820	66919564	55737900	41712804
LLWTLESLVTGR	LLWTLESLVTGR	R	A	118	129	12	2		sp|Q571I9|A16A1_MOUSE	Q571I9	A16A1_MOUSE	Aldh16a1	Aldehyde dehydrogenase family 16 member A1			2	1	2	2	1	2	1	2	29388744	24060990	24155668	27912568	21478124	23017442	26680650	28961978	29388744	24060990	24155668	27912568	21478124	23017442	26680650	28961978
LQAEAEDIAAAVEAAKIAFKAWSQLPGAAR	LQAEAEDIAAAVEAAK[28.0313]IAFK[28.0313]AWSQLPGAAR	C	G	72	101	30	4	16K(28.0313), 20K(28.0313)	sp|Q571I9|A16A1_MOUSE	Q571I9	A16A1_MOUSE	Aldh16a1	Aldehyde dehydrogenase family 16 member A1			2	1	2	1	0	2	1	2	16681127	13021432	15339890	13059588	6.39031e+06	17342634	13963808	8775407	16681127	13021432	15339890	13059588	6.39031e+06	17342634	13963808	8775407
LQTWGTR	LQTWGTR	R	V	631	637	7	2		sp|Q571I9|A16A1_MOUSE	Q571I9	A16A1_MOUSE	Aldh16a1	Aldehyde dehydrogenase family 16 member A1			2	1	2	1	0	2	1	1	56497392	47264884	54978212	71489664	47007200	54781444	52559060	53642040	56497392	47264884	54978212	71489664	47007200	54781444	52559060	53642040
PIQDSSGKVSSYVAEGGAKDIR	PIQDSSGK[28.0313]VSSYVAEGGAK[28.0313]DIR	R	G	546	567	22	4	19K(28.0313), 8K(28.0313)	sp|Q571I9|A16A1_MOUSE	Q571I9	A16A1_MOUSE	Aldh16a1	Aldehyde dehydrogenase family 16 member A1			2	1	2	2	1	2	2	2	46070000	51984772	57914044	66980880	63219896	52183516	55665764	49886764	46070000	51984772	57914044	66980880	63219896	52183516	55665764	49886764
RKPVLTSQLER	RK[28.0313]PVLTSQLER	R	H	602	612	11	3	2K(28.0313)	sp|Q571I9|A16A1_MOUSE	Q571I9	A16A1_MOUSE	Aldh16a1	Aldehyde dehydrogenase family 16 member A1			2	1	2	2	0	2	2	3	77792392	89453616	91188560	65645636	77459040	74832248	78100376	76243808	77792392	89453616	91188560	65645636	77459040	74832248	78100376	76243808
TKALWLPMGD	TK[28.0313]ALWLPMGD	R	-	793	802	10	2	2K(28.0313)	sp|Q571I9|A16A1_MOUSE	Q571I9	A16A1_MOUSE	Aldh16a1	Aldehyde dehydrogenase family 16 member A1			2	0	2	1	1	0	1	0	49845256	38929328	32660816	36094420	34768704	35926032	33549828	33258650	49845256	38929328	32660816	36094420	34768704	35926032	33549828	33258650
TVKEALALANGTPR	TVK[28.0313]EALALANGTPR	R	G	411	424	14	3	3K(28.0313)	sp|Q571I9|A16A1_MOUSE	Q571I9	A16A1_MOUSE	Aldh16a1	Aldehyde dehydrogenase family 16 member A1			2	1	1	2	1	2	2	2	51653852	0	44272332	57741128	52721756	67949920	0	58879904	51653852	0	44272332	57741128	52721756	67949920	0	58879904
VQDQGQTLQVTGLR	VQDQGQTLQVTGLR	R	G	638	651	14	2		sp|Q571I9|A16A1_MOUSE	Q571I9	A16A1_MOUSE	Aldh16a1	Aldehyde dehydrogenase family 16 member A1			2	1	2	2	1	2	2	2	102723312	114786928	115006696	101756024	92824800	107414808	104369384	103013856	102723312	114786928	115006696	101756024	92824800	107414808	104369384	103013856
AAQILVTNLDFHDEQKR	AAQILVTNLDFHDEQK[28.0313]R	C	R	184	200	17	3,4	16K(28.0313)	sp|Q9Z110|P5CS_MOUSE	Q9Z110	P5CS_MOUSE	Aldh18a1	Delta-1-pyrroline-5-carboxylate synthase			1	1	3	0	1	3	2	2	38253168	33928432	53092704	0	0	43232208	45473472	23155680	38253168	33928432	34924628	0	0	28573920	29358682	23155680
AEIINHLADLLTDQR	AEIINHLADLLTDQR	R	E	386	400	15	2,3		sp|Q9Z110|P5CS_MOUSE	Q9Z110	P5CS_MOUSE	Aldh18a1	Delta-1-pyrroline-5-carboxylate synthase			2	1	2	3	2	3	3	3	124863688	100408192	83677536	309917088	169197312	68463504	91936608	125679648	124863688	100408192	83677536	267219360	146275856	68463504	91936608	110568960
AEIINHLADLLTDQREEILLANKKDLEEAEGR	AEIINHLADLLTDQREEILLANK[28.0313]K[28.0313]DLEEAEGR	R	L	386	417	32	5,6	23K(28.0313), 24K(28.0313)	sp|Q9Z110|P5CS_MOUSE	Q9Z110	P5CS_MOUSE	Aldh18a1	Delta-1-pyrroline-5-carboxylate synthase			4	1	4	3	1	3	3	4	98548208	50185204	72681936	101046896	31468918	49102216	174249264	83331488	75433312	41116840	59941072	83151880	31468918	49102216	141930096	64843512
AGPKFASYLTFSPSEVKSLR	A[28.0313]GPKFASYLTFSPSEVK[28.0313]SLR	H	T	646	665	20	4	17K(28.0313), 1A(28.0313)	sp|Q9Z110|P5CS_MOUSE	Q9Z110	P5CS_MOUSE	Aldh18a1	Delta-1-pyrroline-5-carboxylate synthase			1	0	0	0	1	0	0	0	14410030	26211674	0	0	23335912	0	0	0	14410030	26211674	0	0	23335912	0	0	0
AIPVLEAR	AIPVLEAR	M	A	152	159	8	2		sp|Q9Z110|P5CS_MOUSE	Q9Z110	P5CS_MOUSE	Aldh18a1	Delta-1-pyrroline-5-carboxylate synthase			0	1	0	0	0	0	0	0	0	0	0	0	0	0	0	0	0	0	0	0	0	0	0	0
ASPLLKR	ASPLLK[28.0313]R	L	L	419	425	7	2	6K(28.0313)	sp|Q9Z110|P5CS_MOUSE	Q9Z110	P5CS_MOUSE	Aldh18a1	Delta-1-pyrroline-5-carboxylate synthase			1	1	2	1	1	1	2	2	27424270	0	27700782	31337952	28625498	25791842	29731290	40010536	27424270	0	27700782	31337952	28625498	25791842	29731290	40010536
DIQKAAKGIPVMGHSEGICHMYVDSEASVDKVTR	DIQK[28.0313]AAK[28.0313]GIPVMGHSEGIC[57.0214]HMYVDSEASVDK[28.0313]VTR	R	L	566	599	34	6	19C(57.0214), 31K(28.0313), 4K(28.0313), 7K(28.0313)	sp|Q9Z110|P5CS_MOUSE	Q9Z110	P5CS_MOUSE	Aldh18a1	Delta-1-pyrroline-5-carboxylate synthase			0	0	1	0	0	2	1	2	0	0	12385971	0	0	0	0	0	0	0	0	0	0	0	0	0
EEILLANKKDLEEAEGR	EEILLANK[28.0313]K[28.0313]DLEEAEGR	R	L	401	417	17	3,4	8K(28.0313), 9K(28.0313)	sp|Q9Z110|P5CS_MOUSE	Q9Z110	P5CS_MOUSE	Aldh18a1	Delta-1-pyrroline-5-carboxylate synthase			5	1	3	5	2	4	5	4	177311584	60409744	175794576	157127728	150598992	133312720	127495552	95069640	133280152	47777784	139423888	130994520	123396488	112023312	103825776	77522632
EMMLVTSGAVAFGKQR	EMMLVTSGAVAFGK[28.0313]QR	R	L	111	126	16	3	14K(28.0313)	sp|Q9Z110|P5CS_MOUSE	Q9Z110	P5CS_MOUSE	Aldh18a1	Delta-1-pyrroline-5-carboxylate synthase			2	2	2	2	1	2	2	2	30677194	38824868	47684104	43398936	39616780	43098764	33612544	44536984	30677194	38824868	47684104	43398936	39616780	43098764	33612544	44536984
FASYLTFSPSEVKSLR	FASYLTFSPSEVK[28.0313]SLR	K	T	650	665	16	3	13K(28.0313)	sp|Q9Z110|P5CS_MOUSE	Q9Z110	P5CS_MOUSE	Aldh18a1	Delta-1-pyrroline-5-carboxylate synthase			0	1	0	0	0	1	1	1	0	0	0	0	0	0	0	0	0	0	0	0	0	0	0	0
FGLGAEVGISTSR	FGLGAEVGISTSR	R	I	733	745	13	2		sp|Q9Z110|P5CS_MOUSE	Q9Z110	P5CS_MOUSE	Aldh18a1	Delta-1-pyrroline-5-carboxylate synthase			0	1	2	2	1	3	0	2	0	0	44178432	36165452	19510238	0	0	46887360	0	0	44178432	36165452	19510238	0	0	46887360
GPVGLEGLLTTKWLLR	GPVGLEGLLTTK[28.0313]WLLR	R	G	750	765	16	3	12K(28.0313)	sp|Q9Z110|P5CS_MOUSE	Q9Z110	P5CS_MOUSE	Aldh18a1	Delta-1-pyrroline-5-carboxylate synthase			2	1	2	2	1	2	2	2	73928232	56657500	70422320	76770128	34413128	76558904	96086152	64625400	73928232	56657500	70422320	76770128	34413128	76558904	96086152	64625400
GQDHVVSDFSEHGSLKYLHENLPVPQR	GQDHVVSDFSEHGSLK[28.0313]YLHENLPVPQR	R	N	766	792	27	5,6	16K(28.0313)	sp|Q9Z110|P5CS_MOUSE	Q9Z110	P5CS_MOUSE	Aldh18a1	Delta-1-pyrroline-5-carboxylate synthase			4	2	2	2	1	4	2	3	200159536	153981632	204736112	77431824	115038640	281906688	137189936	124029760	179513392	131711600	178740512	77431824	115038640	245557920	121953384	108142312
HEILLSQSVR	HEILLSQSVR	R	Q	129	138	10	2		sp|Q9Z110|P5CS_MOUSE	Q9Z110	P5CS_MOUSE	Aldh18a1	Delta-1-pyrroline-5-carboxylate synthase			2	1	2	2	1	2	2	2	84609552	86980376	99479112	87116312	84688456	95629248	90587480	99166496	84609552	86980376	99479112	87116312	84688456	95629248	90587480	99166496
HMYVDSEASVDKVTR	HMYVDSEASVDK[28.0313]VTR	C	L	585	599	15	3	12K(28.0313)	sp|Q9Z110|P5CS_MOUSE	Q9Z110	P5CS_MOUSE	Aldh18a1	Delta-1-pyrroline-5-carboxylate synthase			2	0	2	2	1	2	2	2	42004884	43654216	47650376	41391252	37384120	46281916	36512808	38082420	42004884	43654216	47650376	41391252	37384120	46281916	36512808	38082420
ILHLLTQEALSIHGVKEAIQLVNTR	ILHLLTQEALSIHGVK[28.0313]EAIQLVNTR	R	E	515	539	25	4,5	16K(28.0313)	sp|Q9Z110|P5CS_MOUSE	Q9Z110	P5CS_MOUSE	Aldh18a1	Delta-1-pyrroline-5-carboxylate synthase			1	2	3	3	0	4	1	3	0	10267466	52785148	102640960	0	48715320	0	16629956	0	6791809	52785148	70110560	0	33317098	0	10944202
KEMAIPVLEAR	K[28.0313]EM[15.9949]AIPVLEAR	L	A	149	159	11	3	1K(28.0313), 3M(15.9949)	sp|Q9Z110|P5CS_MOUSE	Q9Z110	P5CS_MOUSE	Aldh18a1	Delta-1-pyrroline-5-carboxylate synthase			0	0	0	0	0	0	0	1	0	0	0	0	0	0	0	0	0	0	0	0	0	0	0	0
LASIVEQVSVLQNQGR	LASIVEQVSVLQNQGR	R	E	95	110	16	2		sp|Q9Z110|P5CS_MOUSE	Q9Z110	P5CS_MOUSE	Aldh18a1	Delta-1-pyrroline-5-carboxylate synthase			2	1	3	2	1	2	3	2	84180288	80495000	92076184	133788952	81909880	60746496	80453376	109717936	84180288	80495000	92076184	133788952	81909880	60746496	80453376	109717936
LASPLLKR	LASPLLK[28.0313]R	R	L	418	425	8	2,3	7K(28.0313)	sp|Q9Z110|P5CS_MOUSE	Q9Z110	P5CS_MOUSE	Aldh18a1	Delta-1-pyrroline-5-carboxylate synthase			4	2	4	3	2	4	4	4	163472848	148936064	142394816	163777664	162112512	137608288	139202880	156197584	102952144	94489744	90293248	101301696	102145472	87435424	90283560	93518312
LDKIIDLIIPR	LDK[28.0313]IIDLIIPR	R	G	548	558	11	2,3	3K(28.0313)	sp|Q9Z110|P5CS_MOUSE	Q9Z110	P5CS_MOUSE	Aldh18a1	Delta-1-pyrroline-5-carboxylate synthase			4	2	3	4	2	3	4	3	60108080	46835800	37842472	53418632	56297568	46041096	48062288	43427064	36999692	28687934	23546048	32525846	32693734	28050108	27015160	26669386
LRHEILLSQSVR	LRHEILLSQSVR	R	Q	127	138	12	3		sp|Q9Z110|P5CS_MOUSE	Q9Z110	P5CS_MOUSE	Aldh18a1	Delta-1-pyrroline-5-carboxylate synthase			2	0	1	0	0	0	1	1	55229400	64831940	42610772	30353386	69222952	49292488	45946416	61935004	55229400	64831940	42610772	30353386	69222952	49292488	45946416	61935004
LSLSTSKLNSLAIGLR	LSLSTSK[28.0313]LNSLAIGLR	R	Q	426	441	16	2,3	7K(28.0313)	sp|Q9Z110|P5CS_MOUSE	Q9Z110	P5CS_MOUSE	Aldh18a1	Delta-1-pyrroline-5-carboxylate synthase			2	2	3	3	1	2	2	2	148121344	155822736	129599296	331570688	76846464	61328912	107599864	73698328	148121344	155822736	129599296	331570688	76846464	61328912	107599864	73698328
MLATLEPEQR	MLATLEPEQR	R	A	376	385	10	2		sp|Q9Z110|P5CS_MOUSE	Q9Z110	P5CS_MOUSE	Aldh18a1	Delta-1-pyrroline-5-carboxylate synthase			2	1	1	0	0	2	3	0	155038112	100655128	116469328	129493608	120378848	114160288	116343744	116627376	155038112	100655128	116469328	129493608	120378848	114160288	116343744	116627376
MLATLEPEQR	M[15.9949]LATLEPEQR	R	A	376	385	10	2	1M(15.9949)	sp|Q9Z110|P5CS_MOUSE	Q9Z110	P5CS_MOUSE	Aldh18a1	Delta-1-pyrroline-5-carboxylate synthase			0	0	1	0	1	1	1	1	0	0	11195532	10879853	0	11688331	11828380	11219969	0	0	11195532	10879853	0	11688331	11828380	11219969
NALETLLIHR	NALETLLIHR	C	D	613	622	10	2,3		sp|Q9Z110|P5CS_MOUSE	Q9Z110	P5CS_MOUSE	Aldh18a1	Delta-1-pyrroline-5-carboxylate synthase			4	1	3	3	1	2	3	3	92984168	95288400	102178368	111915872	93447040	94892152	109073144	107804912	89181128	89293048	84811976	105946224	84206440	84689664	102945040	99496672
NLNGTLHELLR	NLNGTLHELLR	R	M	202	212	11	2,3		sp|Q9Z110|P5CS_MOUSE	Q9Z110	P5CS_MOUSE	Aldh18a1	Delta-1-pyrroline-5-carboxylate synthase			4	2	2	2	1	3	2	2	66457808	89264712	45798556	54861216	56893060	95165912	74918072	141757024	49392960	66620424	45798556	54861216	56893060	70993568	55493152	102044992
QALHSGQNHLKEMAIPVLEAR	QALHSGQNHLK[28.0313]EMAIPVLEAR	R	A	139	159	21	4,5	11K(28.0313)	sp|Q9Z110|P5CS_MOUSE	Q9Z110	P5CS_MOUSE	Aldh18a1	Delta-1-pyrroline-5-carboxylate synthase			4	2	4	4	2	3	3	4	80287016	73651408	66443464	57199724	59974776	62372792	63074568	66901716	55864880	51886784	44751072	41216540	42784044	43118708	42104708	44461032
QALHSGQNHLKEMAIPVLEAR	Q[-17.0265]ALHSGQNHLK[28.0313]EMAIPVLEAR	R	A	139	159	21	4	11K(28.0313), 1Q(-17.0265)	sp|Q9Z110|P5CS_MOUSE	Q9Z110	P5CS_MOUSE	Aldh18a1	Delta-1-pyrroline-5-carboxylate synthase			2	1	0	0	0	0	1	1	27459008	22110204	26170142	25374672	25506998	22832218	23420458	26142018	27459008	22110204	26170142	25374672	25506998	22832218	23420458	26142018
QIAASSQESVGR	QIAASSQESVGR	R	V	442	453	12	2		sp|Q9Z110|P5CS_MOUSE	Q9Z110	P5CS_MOUSE	Aldh18a1	Delta-1-pyrroline-5-carboxylate synthase			0	0	0	0	0	0	0	2	0	0	0	26332088	0	0	0	53366440	0	0	0	26332088	0	0	0	53366440
SNIPFITVPLSR	S[28.0313]NIPFITVPLSR	W	A	44	55	12	2	1S(28.0313)	sp|Q9Z110|P5CS_MOUSE	Q9Z110	P5CS_MOUSE	Aldh18a1	Delta-1-pyrroline-5-carboxylate synthase			2	1	1	3	1	2	2	2	35275668	27738762	43287004	36114668	44355152	25538972	38222856	29654908	35275668	27738762	43287004	36114668	44355152	25538972	38222856	29654908
TPLFDQIIDMLR	TPLFDQIIDMLR	R	V	627	638	12	2		sp|Q9Z110|P5CS_MOUSE	Q9Z110	P5CS_MOUSE	Aldh18a1	Delta-1-pyrroline-5-carboxylate synthase			1	0	0	1	0	2	0	2	61681248	83337624	26923496	40337080	59634116	66628152	55728092	12524494	61681248	83337624	26923496	40337080	59634116	66628152	55728092	12524494
TPLFDQIIDMLR	TPLFDQIIDM[15.9949]LR	R	V	627	638	12	2	10M(15.9949)	sp|Q9Z110|P5CS_MOUSE	Q9Z110	P5CS_MOUSE	Aldh18a1	Delta-1-pyrroline-5-carboxylate synthase			0	0	0	0	0	0	0	1	0	0	0	0	0	0	0	0	0	0	0	0	0	0	0	0
VEQVKIHAGPKFASYLTFSPSEVKSLR	VEQVK[28.0313]IHAGPK[28.0313]FASYLTFSPSEVK[28.0313]SLR	R	T	639	665	27	5,6	11K(28.0313), 24K(28.0313), 5K(28.0313)	sp|Q9Z110|P5CS_MOUSE	Q9Z110	P5CS_MOUSE	Aldh18a1	Delta-1-pyrroline-5-carboxylate synthase			4	1	3	4	1	4	3	4	150102336	24533430	109738872	92595776	86368448	86076384	131386056	110079984	99980040	65466880	72157808	61455836	49894800	56396768	91218512	73863256
VFWNASTR	VFWNASTR	C	F	719	726	8	2		sp|Q9Z110|P5CS_MOUSE	Q9Z110	P5CS_MOUSE	Aldh18a1	Delta-1-pyrroline-5-carboxylate synthase			2	1	2	2	1	2	2	2	35046152	34556968	37998712	34009792	33477710	35851160	35078144	33130290	35046152	34556968	37998712	34009792	33477710	35851160	35078144	33130290
VRSWSNIPFITVPLSR	V[28.0313]RSWSNIPFITVPLSR	H	A	40	55	16	3	1V(28.0313)	sp|Q9Z110|P5CS_MOUSE	Q9Z110	P5CS_MOUSE	Aldh18a1	Delta-1-pyrroline-5-carboxylate synthase			1	1	2	2	1	3	2	3	10399203	6.50375e+06	5.34696e+06	13581103	8152420	5251440	6.09745e+06	9308840	10399203	6.50375e+06	5.34696e+06	13581103	8152420	5251440	6.09745e+06	9308840
WSNIPFITVPLSR	W[28.0313]SNIPFITVPLSR	S	A	43	55	13	2	1W(28.0313)	sp|Q9Z110|P5CS_MOUSE	Q9Z110	P5CS_MOUSE	Aldh18a1	Delta-1-pyrroline-5-carboxylate synthase			0	0	0	0	0	1	0	0	38130296	12359637	43924168	32347020	0	40602016	32462946	0	38130296	12359637	43924168	32347020	0	40602016	32462946	0
ANNTEYGLASGVFTR	ANNTEYGLASGVFTR	R	D	848	862	15	2		sp|Q8K009|AL1L2_MOUSE	Q8K009	AL1L2_MOUSE	Aldh1l2	Mitochondrial 10-formyltetrahydrofolate dehydrogenase			2	1	2	2	1	1	2	2	11794006	12275732	12646199	13957339	12433487	12882874	13792676	15684042	11794006	12275732	12646199	13957339	12433487	12882874	13792676	15684042
ETGVQEGATLVYGGR	ETGVQEGATLVYGGR	C	Q	784	798	15	2		sp|Q8K009|AL1L2_MOUSE	Q8K009	AL1L2_MOUSE	Aldh1l2	Mitochondrial 10-formyltetrahydrofolate dehydrogenase			0	0	0	1	0	0	0	0	0	0	0	0	0	0	0	0	0	0	0	0	0	0	0	0
TPQPEEGATYEGIQKKENAEVSWDQPAEGLHNWIR	TPQPEEGATYEGIQK[28.0313]K[28.0313]ENAEVSWDQPAEGLHNWIR	R	G	213	247	35	5	15K(28.0313), 16K(28.0313)	sp|Q8K009|AL1L2_MOUSE	Q8K009	AL1L2_MOUSE	Aldh1l2	Mitochondrial 10-formyltetrahydrofolate dehydrogenase			1	0	1	2	1	0	1	2	0	0	0	0	0	0	0	9967737	0	0	0	0	0	0	0	0
AAFQLGSPWR	AAFQLGSPWR	R	R	87	96	10	2		sp|P47738|ALDH2_MOUSE	P47738	ALDH2_MOUSE	Aldh2	Aldehyde dehydrogenase, mitochondrial			2	1	2	2	1	1	2	2	330406272	323779712	303210304	368207136	319995488	281655936	332161920	323165664	330406272	323779712	303210304	368207136	319995488	281655936	332161920	323165664
AGWADKYHGKTIPIDGDFFSYTR	AGWADK[28.0313]YHGK[28.0313]TIPIDGDFFSYTR	Y	H	152	174	23	3	10K(28.0313), 6K(28.0313)	sp|P47738|ALDH2_MOUSE	P47738	ALDH2_MOUSE	Aldh2	Aldehyde dehydrogenase, mitochondrial			0	0	1	0	0	0	0	1	0	0	0	0	0	0	0	0	0	0	0	0	0	0	0	0
ELGEYGLQAYTEVKTVTVKVPQKNS	ELGEYGLQAYTEVK[28.0313]TVTVK[28.0313]VPQK[28.0313]NS	R	-	495	519	25	3,4	14K(28.0313), 19K(28.0313), 23K(28.0313)	sp|P47738|ALDH2_MOUSE	P47738	ALDH2_MOUSE	Aldh2	Aldehyde dehydrogenase, mitochondrial			4	2	4	5	2	3	4	4	341406944	349481952	573284990	405256448	331252160	839108160	437474112	452940096	351369184	294121152	547655870	362303584	309257536	764974660	413516800	412936256
FINNEWHDAVSR	FINNEWHDAVSR	I	K	42	53	12	2		sp|P47738|ALDH2_MOUSE	P47738	ALDH2_MOUSE	Aldh2	Aldehyde dehydrogenase, mitochondrial			0	0	0	0	0	1	0	0	0	0	0	0	0	0	0	0	0	0	0	0	0	0	0	0
GKTIPIDGDFFSYTR	GK[28.0313]TIPIDGDFFSYTR	H	H	160	174	15	3	2K(28.0313)	sp|P47738|ALDH2_MOUSE	P47738	ALDH2_MOUSE	Aldh2	Aldehyde dehydrogenase, mitochondrial			1	1	1	0	0	0	1	0	0	0	0	0	0	0	0	0	0	0	0	0	0	0	0	0
NQIFINNEWHDAVSR	NQIFINNEWHDAVSR	C	K	39	53	15	3		sp|P47738|ALDH2_MOUSE	P47738	ALDH2_MOUSE	Aldh2	Aldehyde dehydrogenase, mitochondrial			2	1	1	2	1	2	1	2	186083984	247122848	229604224	217987888	210819808	244104720	234211456	203588544	186083984	247122848	229604224	217987888	210819808	244104720	234211456	203588544
QVAEGNKEDVDKAVKAAR	QVAEGNK[28.0313]EDVDK[28.0313]AVK[28.0313]AAR	C	A	69	86	18	3,4	12K(28.0313), 15K(28.0313), 7K(28.0313)	sp|P47738|ALDH2_MOUSE	P47738	ALDH2_MOUSE	Aldh2	Aldehyde dehydrogenase, mitochondrial			4	2	4	5	2	4	4	4	334468768	273088704	379995200	320862400	373455040	407912128	374248672	359001952	194134352	157859936	221824240	186869008	218938576	237640928	219877456	209866816
SAAATSAVPAPNHQPEVFCNQIFINNEWHDAVSR	S[28.0313]AAATSAVPAPNHQPEVFC[57.0214]NQIFINNEWHDAVSR	L	K	20	53	34	4	19C(57.0214), 1S(28.0313)	sp|P47738|ALDH2_MOUSE	P47738	ALDH2_MOUSE	Aldh2	Aldehyde dehydrogenase, mitochondrial			2	1	1	2	1	2	2	2	13227192	13120073	15732735	18897676	0	9632839	0	12852158	13227192	13120073	15732735	18897676	0	9632839	0	12852158
TFVQENVYDEFVER	TFVQENVYDEFVER	R	S	327	340	14	2		sp|P47738|ALDH2_MOUSE	P47738	ALDH2_MOUSE	Aldh2	Aldehyde dehydrogenase, mitochondrial			2	2	2	3	1	3	2	2	282650976	312204000	334020576	351557440	278083520	259637376	225639952	254326416	282650976	312204000	334020576	351557440	278083520	259637376	225639952	254326416
TGSTEVGHLIQVAAGSSNLKR	TGSTEVGHLIQVAAGSSNLK[28.0313]R	F	V	263	283	21	4	20K(28.0313)	sp|P47738|ALDH2_MOUSE	P47738	ALDH2_MOUSE	Aldh2	Aldehyde dehydrogenase, mitochondrial			1	0	1	1	0	0	0	1	0	0	0	0	0	0	0	0	0	0	0	0	0	0	0	0
TIPIDGDFFSYTR	TIPIDGDFFSYTR	K	H	162	174	13	2		sp|P47738|ALDH2_MOUSE	P47738	ALDH2_MOUSE	Aldh2	Aldehyde dehydrogenase, mitochondrial			0	0	0	1	0	1	0	0	0	0	0	8375004	0	0	0	0	0	0	0	0	0	0	0	0
VVGNPFDSR	VVGNPFDSR	R	T	349	357	9	2		sp|P47738|ALDH2_MOUSE	P47738	ALDH2_MOUSE	Aldh2	Aldehyde dehydrogenase, mitochondrial			2	2	4	4	2	3	3	4	299835104	329685280	302691104	334087552	307987744	402183232	26774690	309435872	299835104	329685280	302691104	334087552	307987744	402183232	26774690	309435872
YDVFGAQSPFGGYKMSGSGR	YDVFGAQSPFGGYK[28.0313]MSGSGR	C	E	475	494	20	3	14K(28.0313)	sp|P47738|ALDH2_MOUSE	P47738	ALDH2_MOUSE	Aldh2	Aldehyde dehydrogenase, mitochondrial			2	1	2	2	1	2	2	2	33033622	23502868	41058232	27669796	24289554	32163110	31033256	26568972	33033622	23502868	41058232	27669796	24289554	32163110	31033256	26568972
YYAGWADKYHGKTIPIDGDFFSYTR	YYAGWADK[28.0313]YHGK[28.0313]TIPIDGDFFSYTR	R	H	150	174	25	4,5	12K(28.0313), 8K(28.0313)	sp|P47738|ALDH2_MOUSE	P47738	ALDH2_MOUSE	Aldh2	Aldehyde dehydrogenase, mitochondrial			4	3	4	4	2	5	5	4	304346016	210607552	207399504	178472704	210800352	243227456	254664928	253091056	281726976	161143680	186745360	150378144	181263504	191366864	213949456	211213152
EKPLALYVFSR	EK[28.0313]PLALYVFSR	R	N	356	366	11	2	2K(28.0313)	sp|P47740|AL3A2_MOUSE	P47740	AL3A2_MOUSE	Aldh3a2	Aldehyde dehydrogenase family 3 member A2			1	1	0	0	0	0	2	0	13249310	16538922	16952532	16209778	12195333	12662654	14979454	9877506	13249310	16538922	16952532	16209778	12195333	12662654	14979454	9877506
EKPLALYVFSR	E[28.0313]KPLALYVFSR	R	N	356	366	11	2	1E(28.0313)	sp|P47740|AL3A2_MOUSE	P47740	AL3A2_MOUSE	Aldh3a2	Aldehyde dehydrogenase family 3 member A2			1	0	1	2	1	1	0	0	12909808	0	16952532	16209778	12674479	11358809	14979454	12478876	12909808	0	16952532	16209778	12674479	11358809	14979454	12478876
LQQLEALR	LQQLEALR	R	R	24	31	8	2		sp|P47740|AL3A2_MOUSE	P47740	AL3A2_MOUSE	Aldh3a2	Aldehyde dehydrogenase family 3 member A2			2	1	2	2	0	2	1	1	0	0	0	30465520	0	0	0	0	0	0	0	0	0	0	0	0
LQSLLKGQKIAFGGEMDEATR	LQSLLK[28.0313]GQK[28.0313]IAFGGEMDEATR	R	Y	291	311	21	4	6K(28.0313), 9K(28.0313)	sp|P47740|AL3A2_MOUSE	P47740	AL3A2_MOUSE	Aldh3a2	Aldehyde dehydrogenase family 3 member A2			1	0	2	1	0	1	0	0	10956065	11946012	15849306	13035751	11349806	12197913	13404295	12561505	10956065	11946012	15849306	13035751	11349806	12197913	13404295	12561505
YLAPTILTDVDPNSKVMQEEIFGPILPIVSVKNVDEAINFINDR	YLAPTILTDVDPNSK[28.0313]VMQEEIFGPILPIVSVK[28.0313]NVDEAINFINDR	R	E	312	355	44	4	15K(28.0313), 32K(28.0313)	sp|P47740|AL3A2_MOUSE	P47740	AL3A2_MOUSE	Aldh3a2	Aldehyde dehydrogenase family 3 member A2			1	0	0	0	0	0	0	0	0	0	0	0	0	0	0	0	0	0	0	0	0	0	0	0
AAQLQGLSHFLR	AAQLQGLSHFLR	R	D	27	38	12	3		sp|Q80VQ0|AL3B1_MOUSE	Q80VQ0	AL3B1_MOUSE	Aldh3b1	Aldehyde dehydrogenase family 3 member B1			2	1	2	2	1	2	2	2	16602262	16099529	15764026	15265351	22448234	18352274	12887817	16593552	16602262	16099529	15764026	15265351	22448234	18352274	12887817	16593552
FYGDNPQTSPNLGR	FYGDNPQTSPNLGR	R	I	271	284	14	2		sp|Q80VQ0|AL3B1_MOUSE	Q80VQ0	AL3B1_MOUSE	Aldh3b1	Aldehyde dehydrogenase family 3 member B1	Aldh3b2, Aldh3b3	sp|E9Q3E1|AL3B2_MOUSE, sp|J3QMK6|AL3B3_MOUSE	1	1	1	1	1	1	2	2	18111968	21983830	20894886	20874914	23308704	16969030	23015000	18085416	18111968	21983830	20894886	20874914	23308704	16969030	23015000	18085416
LVPALQNAITR	LVPALQNAITR	R	F	260	270	11	2		sp|Q80VQ0|AL3B1_MOUSE	Q80VQ0	AL3B1_MOUSE	Aldh3b1	Aldehyde dehydrogenase family 3 member B1	Aldh3b3	sp|J3QMK6|AL3B3_MOUSE	2	1	2	2	1	2	2	1	17028024	15791241	18685770	22142452	17167874	17227342	14257342	20367844	17028024	15791241	18685770	22142452	17167874	17227342	14257342	20367844
MDSFEDKLQQLR	n[42.0106]MDSFEDK[28.0313]LQQLR	-	E	1	12	12	2	7K(28.0313), N-term(42.0106)	sp|Q80VQ0|AL3B1_MOUSE	Q80VQ0	AL3B1_MOUSE	Aldh3b1	Aldehyde dehydrogenase family 3 member B1			1	2	1	1	1	1	1	1	0	10371250	20302724	15359658	15923961	17702540	0	0	0	10371250	20302724	15359658	15923961	17702540	0	0
SLDEAIEFMNR	SLDEAIEFMNR	R	R	347	357	11	2		sp|Q80VQ0|AL3B1_MOUSE	Q80VQ0	AL3B1_MOUSE	Aldh3b1	Aldehyde dehydrogenase family 3 member B1			1	0	1	0	0	1	1	1	0	0	9962138	0	0	0	11792526	20344296	0	0	9962138	0	0	0	11792526	20344296
SWMKDEKVSKNLATQLDSAFIR	SWMK[28.0313]DEK[28.0313]VSK[28.0313]NLATQLDSAFIR	R	K	80	101	22	4	10K(28.0313), 4K(28.0313), 7K(28.0313)	sp|Q80VQ0|AL3B1_MOUSE	Q80VQ0	AL3B1_MOUSE	Aldh3b1	Aldehyde dehydrogenase family 3 member B1			1	1	1	1	1	1	0	0	11932705	12572380	15561908	0	0	18547378	0	0	11932705	12572380	15561908	0	0	18547378	0	0
YHGKFSFDTFSNQR	YHGK[28.0313]FSFDTFSNQR	R	A	413	426	14	3	4K(28.0313)	sp|Q80VQ0|AL3B1_MOUSE	Q80VQ0	AL3B1_MOUSE	Aldh3b1	Aldehyde dehydrogenase family 3 member B1	Aldh3b3	sp|J3QMK6|AL3B3_MOUSE	1	1	2	0	0	0	2	0	10118902	14618844	12361188	0	9689752	0	13998082	0	10118902	14618844	12361188	0	9689752	0	13998082	0
YIAPTVLVDVQETEPVMQEEIFGPILPLVTVR	YIAPTVLVDVQETEPVMQEEIFGPILPLVTVR	R	S	315	346	32	3		sp|Q80VQ0|AL3B1_MOUSE	Q80VQ0	AL3B1_MOUSE	Aldh3b1	Aldehyde dehydrogenase family 3 member B1	Aldh3b2, Aldh3b3	sp|E9Q3E1|AL3B2_MOUSE, sp|J3QMK6|AL3B3_MOUSE	1	1	0	1	0	0	1	0	0	0	0	0	0	0	0	0	0	0	0	0	0	0	0	0
SPGMEKLNDLR	SPGMEK[28.0313]LNDLR	R	Y	445	455	11	3	6K(28.0313)	sp|E9Q3E1|AL3B2_MOUSE	E9Q3E1	AL3B2_MOUSE	Aldh3b2	Aldehyde dehydrogenase family 3 member B2			0	0	0	0	0	0	0	1	12864268	11910856	0	0	11540319	13058618	10935139	14567731	12864268	11910856	0	0	11540319	13058618	10935139	14567731
AQVFLKAADMLSGPR	AQVFLK[28.0313]AADMLSGPR	R	R	124	138	15	3	6K(28.0313)	sp|Q8CHT0|AL4A1_MOUSE	Q8CHT0	AL4A1_MOUSE	Aldh4a1	Delta-1-pyrroline-5-carboxylate dehydrogenase, mitochondrial			2	1	2	2	1	2	1	2	22461490	16403833	23661130	24257714	21061110	18683816	24063238	19775268	22461490	16403833	23661130	24257714	21061110	18683816	24063238	19775268
ASGTNDKPGGPHYILR	ASGTNDK[28.0313]PGGPHYILR	R	W	524	539	16	3	7K(28.0313)	sp|Q8CHT0|AL4A1_MOUSE	Q8CHT0	AL4A1_MOUSE	Aldh4a1	Delta-1-pyrroline-5-carboxylate dehydrogenase, mitochondrial			2	1	2	0	1	2	2	1	32238938	23347030	20820916	0	23723290	23461940	21832574	34231804	32238938	23347030	20820916	0	23723290	23461940	21832574	34231804
ETLQLVDSTTSYGLTGAVFAQDKAIVQEATR	E[28.0313]TLQLVDSTTSYGLTGAVFAQDK[28.0313]AIVQEATR	R	M	464	494	31	4	1E(28.0313), 23K(28.0313)	sp|Q8CHT0|AL4A1_MOUSE	Q8CHT0	AL4A1_MOUSE	Aldh4a1	Delta-1-pyrroline-5-carboxylate dehydrogenase, mitochondrial			2	1	1	2	0	2	2	1	25717506	0	35447112	0	0	15313042	15067141	0	25717506	0	35447112	0	0	15313042	15067141	0
KEWDLKPMADR	K[28.0313]EWDLK[28.0313]PMADR	R	A	113	123	11	3	1K(28.0313), 6K(28.0313)	sp|Q8CHT0|AL4A1_MOUSE	Q8CHT0	AL4A1_MOUSE	Aldh4a1	Delta-1-pyrroline-5-carboxylate dehydrogenase, mitochondrial			0	0	1	0	0	1	1	2	35333896	35589028	32532724	31327206	39162148	25989192	42605372	31425334	35333896	35589028	32532724	31327206	39162148	25989192	42605372	31425334
NAAGNFYINDKSTGSVVGQQPFGGAR	NAAGNFYINDK[28.0313]STGSVVGQQPFGGAR	R	A	498	523	26	3	11K(28.0313)	sp|Q8CHT0|AL4A1_MOUSE	Q8CHT0	AL4A1_MOUSE	Aldh4a1	Delta-1-pyrroline-5-carboxylate dehydrogenase, mitochondrial			2	1	2	2	1	2	2	3	29667266	36816724	35641728	32965518	26103006	33172906	31476422	36878004	29667266	36816724	35641728	32965518	26103006	33172906	31476422	36878004
SSADVDSVVSGTLR	SSADVDSVVSGTLR	H	S	324	337	14	2		sp|Q8CHT0|AL4A1_MOUSE	Q8CHT0	AL4A1_MOUSE	Aldh4a1	Delta-1-pyrroline-5-carboxylate dehydrogenase, mitochondrial			0	1	0	0	0	0	0	0	0	0	0	0	0	0	0	0	0	0	0	0	0	0	0	0
WTSPQVIKETHKPLGDWR	WTSPQVIK[28.0313]ETHK[28.0313]PLGDWR	R	Y	540	557	18	5	12K(28.0313), 8K(28.0313)	sp|Q8CHT0|AL4A1_MOUSE	Q8CHT0	AL4A1_MOUSE	Aldh4a1	Delta-1-pyrroline-5-carboxylate dehydrogenase, mitochondrial			2	0	0	0	0	0	0	1	14488117	11094243	12685396	10076860	13677063	13760903	13508150	12182884	14488117	11094243	12685396	10076860	13677063	13760903	13508150	12182884
LITLEQGKTLADAEGDVFR	LITLEQGK[28.0313]TLADAEGDVFR	R	G	122	140	19	3	8K(28.0313)	sp|Q9EQ20|MMSA_MOUSE	Q9EQ20	MMSA_MOUSE	Aldh6a1	Methylmalonate-semialdehyde dehydrogenase [acylating], mitochondrial			1	0	0	0	0	0	0	0	0	0	0	0	0	0	0	0	0	0	0	0	0	0	0	0
AAFKLWSKKSGLERCQVLLEAARIIKER	AAFK[28.0313]LWSKKSGLERC[57.0214]QVLLEAARIIKER	K	K	60	87	28	6	15C(57.0214), 4K(28.0313)	sp|Q9JLJ2|AL9A1_MOUSE	Q9JLJ2	AL9A1_MOUSE	Aldh9a1	4-trimethylaminobutyraldehyde dehydrogenase			0	0	0	0	0	0	1	0	0	0	196621264	0	0	236645888	154580240	0	0	0	196621264	0	0	236645888	154580240	0
ANDTTFGLAAGVFTR	ANDTTFGLAAGVFTR	R	D	412	426	15	2		sp|Q9JLJ2|AL9A1_MOUSE	Q9JLJ2	AL9A1_MOUSE	Aldh9a1	4-trimethylaminobutyraldehyde dehydrogenase			3	1	2	2	1	2	1	2	106938368	105511512	131577160	80520848	117931504	114837528	160884944	100504664	106938368	105511512	131577160	80520848	117931504	114837528	160884944	100504664
DDMTCVKEEIFGPVMSILTFGTEAEVLER	DDMTC[57.0214]VK[28.0313]EEIFGPVMSILTFGTEAEVLER	R	A	383	411	29	3	5C(57.0214), 7K(28.0313)	sp|Q9JLJ2|AL9A1_MOUSE	Q9JLJ2	AL9A1_MOUSE	Aldh9a1	4-trimethylaminobutyraldehyde dehydrogenase			2	1	1	2	0	2	3	2	0	0	5.72558e+06	4108065	0	4.07876e+06	4.61027e+06	6402145	0	0	5.72558e+06	4108065	0	4.07876e+06	4.61027e+06	6402145
DDMTCVKEEIFGPVMSILTFGTEAEVLER	D[28.0313]DMTC[57.0214]VKEEIFGPVMSILTFGTEAEVLER	R	A	383	411	29	3	1D(28.0313), 5C(57.0214)	sp|Q9JLJ2|AL9A1_MOUSE	Q9JLJ2	AL9A1_MOUSE	Aldh9a1	4-trimethylaminobutyraldehyde dehydrogenase			0	0	1	0	1	0	0	0	0	0	0	0	0	0	0	0	0	0	0	0	0	0	0	0
DVDTCWQCLEYYAGLAASMAGEHIQLPGGSFGYTR	DVDTC[57.0214]WQC[57.0214]LEYYAGLAASMAGEHIQLPGGSFGYTR	L	R	109	143	35	3	5C(57.0214), 8C(57.0214)	sp|Q9JLJ2|AL9A1_MOUSE	Q9JLJ2	AL9A1_MOUSE	Aldh9a1	4-trimethylaminobutyraldehyde dehydrogenase			0	0	1	0	0	0	0	0	0	0	0	0	0	0	0	0	0	0	0	0	0	0	0	0
EIFGPVMSILTFGTEAEVLERANDTTFGLAAGVFTR	E[-18.0106]IFGPVMSILTFGTEAEVLERANDTTFGLAAGVFTR	E	D	391	426	36	5	1E(-18.0106)	sp|Q9JLJ2|AL9A1_MOUSE	Q9JLJ2	AL9A1_MOUSE	Aldh9a1	4-trimethylaminobutyraldehyde dehydrogenase			1	1	0	1	0	0	0	0	0	0	0	0	0	0	0	0	0	0	0	0	0	0	0	0
KDEIATVETINNGKSIFEAR	K[28.0313]DEIATVETINNGK[28.0313]SIFEAR	R	L	88	107	20	3,4	14K(28.0313), 1K(28.0313)	sp|Q9JLJ2|AL9A1_MOUSE	Q9JLJ2	AL9A1_MOUSE	Aldh9a1	4-trimethylaminobutyraldehyde dehydrogenase			7	3	7	8	3	7	8	8	102781136	104440880	121953688	90735888	97501680	105757576	98363792	101065224	75447928	76856216	85165552	66731872	72533944	76504464	70522472	75170080
KLWSKKSGLER	K[28.0313]LWSK[28.0313]K[28.0313]SGLER	F	C	63	73	11	3	1K(28.0313), 5K(28.0313), 6K(28.0313)	sp|Q9JLJ2|AL9A1_MOUSE	Q9JLJ2	AL9A1_MOUSE	Aldh9a1	4-trimethylaminobutyraldehyde dehydrogenase			2	0	1	0	0	2	1	0	22025810	24368954	26597862	0	18081222	33841820	36645816	13731331	22025810	24368954	26597862	0	18081222	33841820	36645816	13731331
LEYYAGLAASMAGEHIQLPGGSFGYTR	LEYYAGLAASMAGEHIQLPGGSFGYTR	C	R	117	143	27	3		sp|Q9JLJ2|AL9A1_MOUSE	Q9JLJ2	AL9A1_MOUSE	Aldh9a1	4-trimethylaminobutyraldehyde dehydrogenase			2	1	2	3	1	2	2	2	0	0	8635877	6.77592e+06	7265881	0	4.38834e+06	6429526	0	0	8635877	6.77592e+06	7265881	0	4.38834e+06	6429526
MGPLINAPHLER	MGPLINAPHLER	R	V	327	338	12	2,3		sp|Q9JLJ2|AL9A1_MOUSE	Q9JLJ2	AL9A1_MOUSE	Aldh9a1	4-trimethylaminobutyraldehyde dehydrogenase			0	1	0	0	1	0	0	1	206296128	158934656	191441312	193118032	189780720	168268336	179489728	205730544	181303776	126897392	174813440	193118032	157386208	175195776	153833680	217101984
MGPLINAPHLER	M[15.9949]GPLINAPHLER	R	V	327	338	12	3	1M(15.9949)	sp|Q9JLJ2|AL9A1_MOUSE	Q9JLJ2	AL9A1_MOUSE	Aldh9a1	4-trimethylaminobutyraldehyde dehydrogenase			2	1	0	4	0	1	3	1	19402922	18436282	19933830	21334880	17657638	14605763	19608950	20888666	19402922	18436282	19933830	21334880	17657638	14605763	19608950	20888666
MSTGTFVVSQPLNYR	M[28.0313]STGTFVVSQPLNYR	-	G	1	15	15	2	1M(28.0313)	sp|Q9JLJ2|AL9A1_MOUSE	Q9JLJ2	AL9A1_MOUSE	Aldh9a1	4-trimethylaminobutyraldehyde dehydrogenase			2	1	2	2	1	2	3	2	22802502	17473100	19788560	17326560	14338313	14986825	15804925	15664919	22802502	17473100	19788560	17326560	14338313	14986825	15804925	15664919
STGTFVVSQPLNYR	S[28.0313]TGTFVVSQPLNYR	M	G	2	15	14	2	1S(28.0313)	sp|Q9JLJ2|AL9A1_MOUSE	Q9JLJ2	AL9A1_MOUSE	Aldh9a1	4-trimethylaminobutyraldehyde dehydrogenase			0	1	0	0	0	0	0	0	0	0	0	0	0	0	0	0	0	0	0	0	0	0	0	0
STGTFVVSQPLNYR	n[42.0106]STGTFVVSQPLNYR	M	G	2	15	14	2	N-term(42.0106)	sp|Q9JLJ2|AL9A1_MOUSE	Q9JLJ2	AL9A1_MOUSE	Aldh9a1	4-trimethylaminobutyraldehyde dehydrogenase			2	1	2	3	1	1	2	3	57293904	37426256	39989424	58119140	45457252	33602592	37339408	44109192	57293904	37426256	39989424	58119140	45457252	33602592	37339408	44109192
VEPVDASGTEKAFEPATGR	VEPVDASGTEK[28.0313]AFEPATGR	R	V	20	38	19	2,3	11K(28.0313)	sp|Q9JLJ2|AL9A1_MOUSE	Q9JLJ2	AL9A1_MOUSE	Aldh9a1	4-trimethylaminobutyraldehyde dehydrogenase			2	1	2	2	1	2	3	2	323122304	228009840	316565056	337615456	290684352	306847840	325923424	267153152	357309792	246060640	273526848	368289024	286795808	262654080	352113376	218152704
VKEEIFGPVMSILTFGTEAEVLER	VK[28.0313]EEIFGPVMSILTFGTEAEVLER	C	A	388	411	24	3	2K(28.0313)	sp|Q9JLJ2|AL9A1_MOUSE	Q9JLJ2	AL9A1_MOUSE	Aldh9a1	4-trimethylaminobutyraldehyde dehydrogenase			3	1	2	2	1	2	3	2	33359628	35281816	42065532	42012860	14843842	37395568	22553946	28847184	33359628	35281816	42065532	42012860	14843842	37395568	22553946	28847184
YINNYNVSPVELPFGGYKKSGFGR	YINNYNVSPVELPFGGYK[28.0313]K[28.0313]SGFGR	C	E	444	467	24	4	18K(28.0313), 19K(28.0313)	sp|Q9JLJ2|AL9A1_MOUSE	Q9JLJ2	AL9A1_MOUSE	Aldh9a1	4-trimethylaminobutyraldehyde dehydrogenase			1	0	2	2	1	2	2	1	72277448	69106856	98971992	82439552	86486048	88148424	89069344	68130544	72277448	69106856	98971992	82439552	86486048	88148424	89069344	68130544
AADESTGSIAKR	A[28.0313]ADESTGSIAK[28.0313]R	L	L	32	43	12	2	11K(28.0313), 1A(28.0313)	sp|P05064|ALDOA_MOUSE	P05064	ALDOA_MOUSE	Aldoa	Fructose-bisphosphate aldolase A	ALDOA	contam_sp|P00883|ALDOA_RABIT	1	0	0	0	0	2	1	0	0	0	0	0	0	0	0	0	0	0	0	0	0	0	0	0
AAQEEYIKR	AAQEEYIK[28.0313]R	K	A	323	331	9	2,3	8K(28.0313)	sp|P05064|ALDOA_MOUSE	P05064	ALDOA_MOUSE	Aldoa	Fructose-bisphosphate aldolase A			0	0	0	2	0	0	0	2	0	0	33361870	147109840	0	0	0	70916944	0	0	33517176	77807168	0	0	0	39212092
ACTQKFSNEEIAMATVTALR	AC[57.0214]TQK[28.0313]FSNEEIAMATVTALR	H	R	239	258	20	3	2C(57.0214), 5K(28.0313)	sp|P05064|ALDOA_MOUSE	P05064	ALDOA_MOUSE	Aldoa	Fructose-bisphosphate aldolase A			2	0	2	2	1	3	2	0	27037488	15689793	22432872	19203194	19653200	18934440	16029657	15244842	27037488	15689793	22432872	19203194	19653200	18934440	16029657	15244842
AGTNGETTTQGLDGLSER	AGTNGETTTQGLDGLSER	L	C	117	134	18	2		sp|P05064|ALDOA_MOUSE	P05064	ALDOA_MOUSE	Aldoa	Fructose-bisphosphate aldolase A	ALDOA	contam_sp|P00883|ALDOA_RABIT	0	0	1	2	0	0	0	0	0	0	13487407	16031615	4.49985e+06	0	9671733	9765119	0	0	13487407	16031615	4.49985e+06	0	9671733	9765119
AIMENANVLAR	AIMENANVLAR	L	Y	163	173	11	2		sp|P05064|ALDOA_MOUSE	P05064	ALDOA_MOUSE	Aldoa	Fructose-bisphosphate aldolase A	ALDOA	contam_sp|P00883|ALDOA_RABIT	1	1	2	2	1	0	1	1	27666416	24373368	26093384	27181960	21659624	33210346	28228670	21214188	27666416	24373368	26093384	27181960	21659624	33210346	28228670	21214188
ALAIMENANVLAR	ALAIM[15.9949]ENANVLAR	S	Y	161	173	13	2	5M(15.9949)	sp|P05064|ALDOA_MOUSE	P05064	ALDOA_MOUSE	Aldoa	Fructose-bisphosphate aldolase A	ALDOA	contam_sp|P00883|ALDOA_RABIT	0	0	0	0	1	0	0	0	0	0	0	0	0	0	0	0	0	0	0	0	0	0	0	0
ALANSLACQGKYTPSGQSGAAASESLFISNHAY	ALANSLAC[57.0214]QGKYTPSGQSGAAASESLFISNHAY	R	-	332	364	33	3	8C(57.0214)	sp|P05064|ALDOA_MOUSE	P05064	ALDOA_MOUSE	Aldoa	Fructose-bisphosphate aldolase A			2	0	1	1	1	1	0	2	0	0	0	0	0	0	0	0	0	0	0	0	0	0	0	0
ALANSLACQGKYTPSGQSGAAASESLFISNHAY	ALANSLAC[57.0214]QGK[28.0313]YTPSGQSGAAASESLFISNHAY	R	-	332	364	33	3	11K(28.0313), 8C(57.0214)	sp|P05064|ALDOA_MOUSE	P05064	ALDOA_MOUSE	Aldoa	Fructose-bisphosphate aldolase A			3	2	4	4	2	4	5	4	127865832	116518248	114215560	155246352	104512104	108580752	141370320	138324672	127865832	116518248	114215560	155246352	104512104	108580752	141370320	138324672
ALTFSYGR	ALTFSYGR	W	A	297	304	8	2		sp|P05064|ALDOA_MOUSE	P05064	ALDOA_MOUSE	Aldoa	Fructose-bisphosphate aldolase A	ALDOA, Aldoc	contam_sp|P00883|ALDOA_RABIT, sp|P05063|ALDOC_MOUSE	0	0	1	2	0	0	0	1	29240888	32736416	40814848	34715888	38960072	35754560	31463862	27684632	29240888	32736416	40814848	34715888	38960072	35754560	31463862	27684632
ALTPEQKKELSDIAHR	ALTPEQK[28.0313]K[28.0313]ELSDIAHR	P	I	7	22	16	3,4	7K(28.0313), 8K(28.0313)	sp|P05064|ALDOA_MOUSE	P05064	ALDOA_MOUSE	Aldoa	Fructose-bisphosphate aldolase A	ALDOA	contam_sp|P00883|ALDOA_RABIT	4	2	4	5	2	4	4	2	84297296	63630856	40609252	60137304	37831848	81070592	68745696	62241468	49001972	37188856	43162956	31230300	40210896	46703108	40331644	36401244
APGKGILAADESTGSIAKR	APGK[28.0313]GILAADESTGSIAK[28.0313]R	V	L	25	43	19	3	18K(28.0313), 4K(28.0313)	sp|P05064|ALDOA_MOUSE	P05064	ALDOA_MOUSE	Aldoa	Fructose-bisphosphate aldolase A	ALDOA	contam_sp|P00883|ALDOA_RABIT	3	2	2	3	1	2	3	2	253635344	206829488	229085472	228391872	221219264	245063936	266120112	259628368	253635344	206829488	229085472	228391872	221219264	245063936	266120112	259628368
AQYKKDGADFAKWR	AQYK[28.0313]K[28.0313]DGADFAK[28.0313]WR	C	C	136	149	14	3,4	12K(28.0313), 4K(28.0313), 5K(28.0313)	sp|P05064|ALDOA_MOUSE	P05064	ALDOA_MOUSE	Aldoa	Fructose-bisphosphate aldolase A	ALDOA, Aldoc	contam_sp|P00883|ALDOA_RABIT, sp|P05063|ALDOC_MOUSE	4	3	5	4	2	4	5	5	427576448	410003072	506377856	160856320	509993344	584618880	470238784	309386528	281146816	270991936	337609088	102664064	336738304	388078208	312870592	201571920
ARYASICQQNGIVPIVEPEILPDGDHDLKR	ARYASIC[57.0214]QQNGIVPIVEPEILPDGDHDLK[28.0313]R	L	C	172	201	30	4	29K(28.0313), 7C(57.0214)	sp|P05064|ALDOA_MOUSE	P05064	ALDOA_MOUSE	Aldoa	Fructose-bisphosphate aldolase A	ALDOA, Aldoc	contam_sp|P00883|ALDOA_RABIT, sp|P05063|ALDOC_MOUSE	0	0	1	0	0	0	0	0	0	0	0	0	0	0	0	0	0	0	0	0	0	0	0	0
ASICQQNGIVPIVEPEILPDGDHDLKR	A[28.0313]SIC[57.0214]QQNGIVPIVEPEILPDGDHDLK[28.0313]R	Y	C	175	201	27	6	1A(28.0313), 26K(28.0313), 4C(57.0214)	sp|P05064|ALDOA_MOUSE	P05064	ALDOA_MOUSE	Aldoa	Fructose-bisphosphate aldolase A	ALDOA, Aldoc	contam_sp|P00883|ALDOA_RABIT, sp|P05063|ALDOC_MOUSE	1	0	0	0	0	0	0	0	0	0	0	0	0	0	0	0	0	0	0	0	0	0	0	0
CAQYKKDGADFAKWR	C[-17.0265]AQYKK[28.0313]DGADFAK[28.0313]WR	R	C	135	149	15	3,4	13K(28.0313), 1C(-17.0265), 6K(28.0313)	sp|P05064|ALDOA_MOUSE	P05064	ALDOA_MOUSE	Aldoa	Fructose-bisphosphate aldolase A	ALDOA, Aldoc	contam_sp|P00883|ALDOA_RABIT, sp|P05063|ALDOC_MOUSE	4	1	2	1	1	3	4	3	0	0	0	0	0	0	0	0	0	0	0	0	0	0	0	0
CAQYKKDGADFAKWR	C[-17.0265]AQYK[28.0313]KDGADFAK[28.0313]WR	R	C	135	149	15	4	13K(28.0313), 1C(-17.0265), 5K(28.0313)	sp|P05064|ALDOA_MOUSE	P05064	ALDOA_MOUSE	Aldoa	Fructose-bisphosphate aldolase A	ALDOA, Aldoc	contam_sp|P00883|ALDOA_RABIT, sp|P05063|ALDOC_MOUSE	1	1	2	1	1	1	1	2	0	0	0	0	0	0	0	0	0	0	0	0	0	0	0	0
CAQYKKDGADFAKWR	C[57.0214]AQYK[28.0313]K[28.0313]DGADFAK[28.0313]WR	R	C	135	149	15	4	13K(28.0313), 1C(57.0214), 5K(28.0313), 6K(28.0313)	sp|P05064|ALDOA_MOUSE	P05064	ALDOA_MOUSE	Aldoa	Fructose-bisphosphate aldolase A	ALDOA, Aldoc	contam_sp|P00883|ALDOA_RABIT, sp|P05063|ALDOC_MOUSE	2	1	1	0	1	2	2	1	40792896	37753448	42970588	17322966	42295920	53678848	51524492	29992274	40792896	37753448	42970588	17322966	42295920	53678848	51524492	29992274
CTQKFSNEEIAMATVTALR	C[57.0214]TQKFSNEEIAMATVTALR	A	R	240	258	19	3	1C(57.0214)	sp|P05064|ALDOA_MOUSE	P05064	ALDOA_MOUSE	Aldoa	Fructose-bisphosphate aldolase A			0	0	0	0	0	1	0	0	0	0	0	0	0	0	0	0	0	0	0	0	0	0	0	0
CVLKIGEHTPSALAIMENANVLAR	C[-17.0265]VLKIGEHTPSALAIMENANVLAR	R	Y	150	173	24	3,4	1C(-17.0265)	sp|P05064|ALDOA_MOUSE	P05064	ALDOA_MOUSE	Aldoa	Fructose-bisphosphate aldolase A	ALDOA	contam_sp|P00883|ALDOA_RABIT	5	3	4	5	3	4	4	5	0	0	0	1279261950	0	0	1190744060	0	0	0	0	1279261950	0	0	844689020	0
CVLKIGEHTPSALAIMENANVLAR	C[-17.0265]VLKIGEHTPSALAIM[15.9949]ENANVLAR	R	Y	150	173	24	3	16M(15.9949), 1C(-17.0265)	sp|P05064|ALDOA_MOUSE	P05064	ALDOA_MOUSE	Aldoa	Fructose-bisphosphate aldolase A	ALDOA	contam_sp|P00883|ALDOA_RABIT	2	1	1	2	0	0	0	1	0	0	0	0	0	0	0	0	0	0	0	0	0	0	0	0
CVLKIGEHTPSALAIMENANVLAR	C[-17.0265]VLK[28.0313]IGEHTPSALAIMENANVLAR	R	Y	150	173	24	3	1C(-17.0265), 4K(28.0313)	sp|P05064|ALDOA_MOUSE	P05064	ALDOA_MOUSE	Aldoa	Fructose-bisphosphate aldolase A	ALDOA	contam_sp|P00883|ALDOA_RABIT	2	0	1	1	1	2	1	2	363997856	302108608	367599520	385940064	176673920	464867840	445716064	349544288	363997856	302108608	367599520	385940064	176673920	464867840	445716064	349544288
CVLKIGEHTPSALAIMENANVLAR	C[-17.0265]VLK[28.0313]IGEHTPSALAIM[15.9949]ENANVLAR	R	Y	150	173	24	3,4	16M(15.9949), 1C(-17.0265), 4K(28.0313)	sp|P05064|ALDOA_MOUSE	P05064	ALDOA_MOUSE	Aldoa	Fructose-bisphosphate aldolase A	ALDOA	contam_sp|P00883|ALDOA_RABIT	1	0	1	0	0	0	0	0	0	0	0	0	0	0	0	0	0	0	0	0	0	0	0	0
CVLKIGEHTPSALAIMENANVLAR	C[57.0214]VLKIGEHTPSALAIMENANVLAR	R	Y	150	173	24	3	1C(57.0214)	sp|P05064|ALDOA_MOUSE	P05064	ALDOA_MOUSE	Aldoa	Fructose-bisphosphate aldolase A	ALDOA	contam_sp|P00883|ALDOA_RABIT	0	1	4	3	0	1	0	1	0	0	4.50657e+06	0	0	0	0	0	0	0	0	0	0	0	0	0
CVLKIGEHTPSALAIMENANVLAR	C[57.0214]VLKIGEHTPSALAIM[15.9949]ENANVLAR	R	Y	150	173	24	4	16M(15.9949), 1C(57.0214)	sp|P05064|ALDOA_MOUSE	P05064	ALDOA_MOUSE	Aldoa	Fructose-bisphosphate aldolase A	ALDOA	contam_sp|P00883|ALDOA_RABIT	0	0	2	0	0	0	0	0	0	0	0	0	0	0	0	0	0	0	0	0	0	0	0	0
CVLKIGEHTPSALAIMENANVLAR	C[57.0214]VLK[28.0313]IGEHTPSALAIMENANVLAR	R	Y	150	173	24	3,4	1C(57.0214), 4K(28.0313)	sp|P05064|ALDOA_MOUSE	P05064	ALDOA_MOUSE	Aldoa	Fructose-bisphosphate aldolase A	ALDOA	contam_sp|P00883|ALDOA_RABIT	5	2	4	7	3	6	4	5	584469950	222366016	896904450	582714430	285326208	569964610	320779552	349690880	514667552	207544272	834059520	517714848	243292576	479756864	320779552	299282816
DGADFAKWR	DGADFAK[28.0313]WR	K	C	141	149	9	2,3	7K(28.0313)	sp|P05064|ALDOA_MOUSE	P05064	ALDOA_MOUSE	Aldoa	Fructose-bisphosphate aldolase A	ALDOA, Aldoc	contam_sp|P00883|ALDOA_RABIT, sp|P05063|ALDOC_MOUSE	4	1	2	2	1	2	2	2	102504728	120399048	180947712	225747056	149564688	97486552	124520120	120539192	107541384	122261440	141517184	197572768	124659224	97486552	117029352	116100800
EIAMATVTALR	EIAMATVTALR	E	R	248	258	11	2		sp|P05064|ALDOA_MOUSE	P05064	ALDOA_MOUSE	Aldoa	Fructose-bisphosphate aldolase A	ALDOA, Aldoc	contam_sp|P00883|ALDOA_RABIT, sp|P05063|ALDOC_MOUSE	0	0	0	0	0	1	0	0	0	0	0	0	0	0	0	0	0	0	0	0	0	0	0	0
ELSDIAHR	ELSDIAHR	K	I	15	22	8	2,3		sp|P05064|ALDOA_MOUSE	P05064	ALDOA_MOUSE	Aldoa	Fructose-bisphosphate aldolase A	ALDOA	contam_sp|P00883|ALDOA_RABIT	2	1	2	4	1	1	2	2	60491576	64614752	79842832	185442400	96995680	31288392	76227184	86323392	60491576	64614752	79842832	150956448	78214192	31288392	62412484	68702920
ELSDIAHR	E[-18.0106]LSDIAHR	K	I	15	22	8	3	1E(-18.0106)	sp|P05064|ALDOA_MOUSE	P05064	ALDOA_MOUSE	Aldoa	Fructose-bisphosphate aldolase A	ALDOA	contam_sp|P00883|ALDOA_RABIT	0	0	0	1	0	0	0	0	12159963	0	14322005	30799078	0	0	0	14239532	12159963	0	14322005	30799078	0	0	0	14239532
ENLKAAQEEYIKR	ENLK[28.0313]AAQEEYIK[28.0313]R	K	A	319	331	13	3	12K(28.0313), 4K(28.0313)	sp|P05064|ALDOA_MOUSE	P05064	ALDOA_MOUSE	Aldoa	Fructose-bisphosphate aldolase A			2	1	2	2	1	2	2	2	79006168	76301072	101889536	131568960	81811576	71704368	86289840	67903416	79006168	76301072	101889536	131568960	81811576	71704368	86289840	67903416
EPEILPDGDHDLKR	EPEILPDGDHDLK[28.0313]R	V	C	188	201	14	2	13K(28.0313)	sp|P05064|ALDOA_MOUSE	P05064	ALDOA_MOUSE	Aldoa	Fructose-bisphosphate aldolase A	ALDOA, Aldoc	contam_sp|P00883|ALDOA_RABIT, sp|P05063|ALDOC_MOUSE	1	0	1	2	0	1	0	0	0	0	9026252	0	0	0	0	0	0	0	0	0	0	0	0	0
EQKKELSDIAHR	E[-18.0106]QK[28.0313]K[28.0313]ELSDIAHR	P	I	11	22	12	3	1E(-18.0106), 3K(28.0313), 4K(28.0313)	sp|P05064|ALDOA_MOUSE	P05064	ALDOA_MOUSE	Aldoa	Fructose-bisphosphate aldolase A	ALDOA	contam_sp|P00883|ALDOA_RABIT	0	0	2	0	0	0	0	0	0	0	0	0	0	0	0	0	0	0	0	0	0	0	0	0
FSNEEIAMATVTALR	FSNEEIAMATVTALR	K	R	244	258	15	2		sp|P05064|ALDOA_MOUSE	P05064	ALDOA_MOUSE	Aldoa	Fructose-bisphosphate aldolase A			1	1	2	2	1	2	1	1	21378870	30108472	41533844	26229874	17852456	20818806	29830240	21321288	21378870	30108472	41533844	26229874	17852456	20818806	29830240	21321288
FYRQLLLTADDR	F[28.0313]YRQLLLTADDR	R	V	58	69	12	3	1F(28.0313)	sp|P05064|ALDOA_MOUSE	P05064	ALDOA_MOUSE	Aldoa	Fructose-bisphosphate aldolase A	ALDOA	contam_sp|P00883|ALDOA_RABIT	0	0	1	0	0	0	0	0	0	0	0	0	0	0	0	0	0	0	0	0	0	0	0	0
GGVVGIKVDKGVVPLAGTNGETTTQGLDGLSER	GGVVGIK[28.0313]VDKGVVPLAGTNGETTTQGLDGLSER	K	C	102	134	33	3,4	7K(28.0313)	sp|P05064|ALDOA_MOUSE	P05064	ALDOA_MOUSE	Aldoa	Fructose-bisphosphate aldolase A	ALDOA	contam_sp|P00883|ALDOA_RABIT	0	2	1	0	0	0	0	1	0	0	0	0	0	0	0	0	0	0	0	0	0	0	0	0
GGVVGIKVDKGVVPLAGTNGETTTQGLDGLSER	GGVVGIK[28.0313]VDK[28.0313]GVVPLAGTNGETTTQGLDGLSER	K	C	102	134	33	3,4	10K(28.0313), 7K(28.0313)	sp|P05064|ALDOA_MOUSE	P05064	ALDOA_MOUSE	Aldoa	Fructose-bisphosphate aldolase A	ALDOA	contam_sp|P00883|ALDOA_RABIT	7	1	4	4	3	3	3	3	147800224	137549840	202891936	105402976	167164048	160294080	114352904	106540656	147800224	137549840	202891936	105402976	167164048	160294080	114352904	106540656
GGVVGIKVDKGVVPLAGTNGETTTQGLDGLSER	G[28.0313]GVVGIKVDKGVVPLAGTNGETTTQGLDGLSER	K	C	102	134	33	4	1G(28.0313)	sp|P05064|ALDOA_MOUSE	P05064	ALDOA_MOUSE	Aldoa	Fructose-bisphosphate aldolase A	ALDOA	contam_sp|P00883|ALDOA_RABIT	0	0	0	1	0	1	0	0	0	0	0	0	0	0	0	0	0	0	0	0	0	0	0	0
GGVVGIKVDKGVVPLAGTNGETTTQGLDGLSER	G[28.0313]GVVGIK[28.0313]VDKGVVPLAGTNGETTTQGLDGLSER	K	C	102	134	33	4	1G(28.0313), 7K(28.0313)	sp|P05064|ALDOA_MOUSE	P05064	ALDOA_MOUSE	Aldoa	Fructose-bisphosphate aldolase A	ALDOA	contam_sp|P00883|ALDOA_RABIT	0	0	1	0	1	1	2	0	0	0	0	0	0	0	0	0	0	0	0	0	0	0	0	0
GHACTQKYSHEEIAMATVTALR	GHAC[57.0214]TQKYSHEEIAMATVTALR	P	R	237	258	22	3	4C(57.0214)	contam_sp|P00883|ALDOA_RABIT	P00883	ALDOA_RABIT	ALDOA	Fructose-bisphosphate aldolase A			0	0	0	0	0	0	1	0	0	0	0	0	0	0	0	0	0	0	0	0	0	0	0	0
GILAADESTGSIAKR	GILAADESTGSIAK[28.0313]R	K	L	29	43	15	2,3	14K(28.0313)	sp|P05064|ALDOA_MOUSE	P05064	ALDOA_MOUSE	Aldoa	Fructose-bisphosphate aldolase A	ALDOA	contam_sp|P00883|ALDOA_RABIT	3	1	3	3	2	1	2	3	135409840	128631224	115005912	154839296	97610840	98372016	88881712	89045832	121023504	103439544	91996368	121432328	97610840	81477736	69855312	71254640
GIVPIVEPEILPDGDHDLKR	GIVPIVEPEILPDGDHDLK[28.0313]R	N	C	182	201	20	3,4	19K(28.0313)	sp|P05064|ALDOA_MOUSE	P05064	ALDOA_MOUSE	Aldoa	Fructose-bisphosphate aldolase A	ALDOA, Aldoc	contam_sp|P00883|ALDOA_RABIT, sp|P05063|ALDOC_MOUSE	2	0	2	4	1	2	3	2	176633184	146643552	168167360	186138064	125166616	228525472	241522304	216234288	176633184	146643552	168167360	186138064	125166616	186106288	241522304	216234288
GTNGETTTQGLDGLSER	G[28.0313]TNGETTTQGLDGLSER	A	C	118	134	17	2	1G(28.0313)	sp|P05064|ALDOA_MOUSE	P05064	ALDOA_MOUSE	Aldoa	Fructose-bisphosphate aldolase A	ALDOA	contam_sp|P00883|ALDOA_RABIT	1	0	1	0	0	1	0	0	0	0	0	0	0	0	0	0	0	0	0	0	0	0	0	0
GVVPLAGTNGETTTQGLDGLSER	GVVPLAGTNGETTTQGLDGLSER	K	C	112	134	23	2		sp|P05064|ALDOA_MOUSE	P05064	ALDOA_MOUSE	Aldoa	Fructose-bisphosphate aldolase A	ALDOA	contam_sp|P00883|ALDOA_RABIT	2	1	2	2	1	2	4	3	0	21746472	15692694	32725376	16586932	12668059	14690502	14652517	0	21746472	15692694	32725376	16586932	12668059	14690502	14652517
HACTQKYSHEEIAMATVTALR	H[28.0313]AC[57.0214]TQK[28.0313]YSHEEIAMATVTALR	G	R	238	258	21	3	1H(28.0313), 3C(57.0214), 6K(28.0313)	contam_sp|P00883|ALDOA_RABIT	P00883	ALDOA_RABIT	ALDOA	Fructose-bisphosphate aldolase A			0	0	1	0	0	0	0	0	0	0	0	0	0	0	0	0	0	0	0	0	0	0	0	0
HPYPALTPEQKKELSDIAHR	H[28.0313]PYPALTPEQK[28.0313]K[28.0313]ELSDIAHR	P	I	3	22	20	5	11K(28.0313), 12K(28.0313), 1H(28.0313)	sp|P05064|ALDOA_MOUSE	P05064	ALDOA_MOUSE	Aldoa	Fructose-bisphosphate aldolase A			0	0	0	0	0	1	0	0	0	0	0	0	0	0	0	0	0	0	0	0	0	0	0	0
IGEHTPSALAIMENANVLAR	IGEHTPSALAIMENANVLAR	K	Y	154	173	20	3		sp|P05064|ALDOA_MOUSE	P05064	ALDOA_MOUSE	Aldoa	Fructose-bisphosphate aldolase A	ALDOA	contam_sp|P00883|ALDOA_RABIT	2	1	3	2	1	3	3	2	124577120	190441936	150430704	128582992	108757320	95729152	195360944	89849168	124577120	190441936	150430704	128582992	108757320	95729152	195360944	89849168
IGEHTPSALAIMENANVLAR	IGEHTPSALAIM[15.9949]ENANVLAR	K	Y	154	173	20	3	12M(15.9949)	sp|P05064|ALDOA_MOUSE	P05064	ALDOA_MOUSE	Aldoa	Fructose-bisphosphate aldolase A	ALDOA	contam_sp|P00883|ALDOA_RABIT	2	0	1	1	1	1	0	0	7961460	15370115	5620165	7.6134e+06	0	4.77137e+06	11172129	6.75044e+06	7961460	15370115	5620165	7.6134e+06	0	4.77137e+06	11172129	6.75044e+06
IVAPGKGILAADESTGSIAKR	IVAPGKGILAADESTGSIAK[28.0313]R	R	L	23	43	21	4	20K(28.0313)	sp|P05064|ALDOA_MOUSE	P05064	ALDOA_MOUSE	Aldoa	Fructose-bisphosphate aldolase A	ALDOA	contam_sp|P00883|ALDOA_RABIT	1	0	0	0	0	0	0	1	23970468	34206636	46084172	0	23709770	15832225	0	45933192	23970468	34206636	46084172	0	23709770	15832225	0	45933192
IVAPGKGILAADESTGSIAKR	IVAPGK[28.0313]GILAADESTGSIAKR	R	L	23	43	21	4	6K(28.0313)	sp|P05064|ALDOA_MOUSE	P05064	ALDOA_MOUSE	Aldoa	Fructose-bisphosphate aldolase A	ALDOA	contam_sp|P00883|ALDOA_RABIT	0	0	1	1	0	0	2	1	0	0	46084172	64734996	31623638	23524114	32158892	36910268	0	0	46084172	64734996	31623638	23524114	32158892	36910268
IVAPGKGILAADESTGSIAKR	IVAPGK[28.0313]GILAADESTGSIAK[28.0313]R	R	L	23	43	21	3,4	20K(28.0313), 6K(28.0313)	sp|P05064|ALDOA_MOUSE	P05064	ALDOA_MOUSE	Aldoa	Fructose-bisphosphate aldolase A	ALDOA	contam_sp|P00883|ALDOA_RABIT	6	3	7	6	3	6	7	7	8002435100	6949912100	7271799300	7092623400	7643971100	7359995400	7985629200	7642679800	7641756700	6490542600	6847448100	6474030100	7147491300	6933150200	7565741100	7153623000
KDGADFAKWR	K[28.0313]DGADFAK[28.0313]WR	K	C	140	149	10	3	1K(28.0313), 8K(28.0313)	sp|P05064|ALDOA_MOUSE	P05064	ALDOA_MOUSE	Aldoa	Fructose-bisphosphate aldolase A	ALDOA, Aldoc	contam_sp|P00883|ALDOA_RABIT, sp|P05063|ALDOC_MOUSE	1	0	0	1	0	1	1	0	74487944	71660208	58493704	54808348	66748812	55521436	51097428	49604964	74487944	71660208	58493704	54808348	66748812	55521436	51097428	49604964
KELSDIAHR	K[28.0313]ELSDIAHR	K	I	14	22	9	2,3	1K(28.0313)	sp|P05064|ALDOA_MOUSE	P05064	ALDOA_MOUSE	Aldoa	Fructose-bisphosphate aldolase A	ALDOA	contam_sp|P00883|ALDOA_RABIT	3	2	2	4	1	2	2	2	103425552	132589432	146615232	226511616	135854176	127186304	104583952	87670688	81077064	100845344	115659360	171363728	105649296	94214328	85864576	68336656
KELSDIAHRIVAPGKGILAADESTGSIAKR	KELSDIAHRIVAPGK[28.0313]GILAADESTGSIAK[28.0313]R	K	L	14	43	30	5,6	15K(28.0313), 29K(28.0313)	sp|P05064|ALDOA_MOUSE	P05064	ALDOA_MOUSE	Aldoa	Fructose-bisphosphate aldolase A	ALDOA	contam_sp|P00883|ALDOA_RABIT	6	3	4	6	2	5	4	4	0	0	0	0	0	0	0	0	0	0	0	0	0	0	0	0
KENLKAAQEEYIKR	K[28.0313]ENLK[28.0313]AAQEEYIK[28.0313]R	K	A	318	331	14	3,4	13K(28.0313), 1K(28.0313), 5K(28.0313)	sp|P05064|ALDOA_MOUSE	P05064	ALDOA_MOUSE	Aldoa	Fructose-bisphosphate aldolase A			2	2	4	4	1	2	2	2	117938104	115717352	134972096	133943720	111680736	103418456	101959192	96395296	76678608	72424952	92003760	89631888	74473832	68106016	66975104	61945152
KGVVPLAGTNGETTTQGLDGLSER	K[28.0313]GVVPLAGTNGETTTQGLDGLSER	D	C	111	134	24	3	1K(28.0313)	sp|P05064|ALDOA_MOUSE	P05064	ALDOA_MOUSE	Aldoa	Fructose-bisphosphate aldolase A	ALDOA	contam_sp|P00883|ALDOA_RABIT	0	0	1	0	0	0	0	1	0	0	0	0	0	0	0	0	0	0	0	0	0	0	0	0
KKDGADFAKWR	K[28.0313]K[28.0313]DGADFAK[28.0313]WR	Y	C	139	149	11	4	1K(28.0313), 2K(28.0313), 9K(28.0313)	sp|P05064|ALDOA_MOUSE	P05064	ALDOA_MOUSE	Aldoa	Fructose-bisphosphate aldolase A	ALDOA, Aldoc	contam_sp|P00883|ALDOA_RABIT, sp|P05063|ALDOC_MOUSE	1	1	2	0	1	1	2	1	97345112	93962752	116814400	31945416	105549840	134532928	122971856	50418008	97345112	93962752	116814400	31945416	105549840	134532928	122971856	50418008
KKDGADFAKWR	K[56.0626]KDGADFAK[28.0313]WR	Y	C	139	149	11	3	1K(56.0626), 9K(28.0313)	sp|P05064|ALDOA_MOUSE	P05064	ALDOA_MOUSE	Aldoa	Fructose-bisphosphate aldolase A	ALDOA, Aldoc	contam_sp|P00883|ALDOA_RABIT, sp|P05063|ALDOC_MOUSE	0	0	0	0	0	1	0	0	107285456	92507496	140205792	0	143589104	124717784	96934048	44942276	107285456	92507496	140205792	0	143589104	124717784	96934048	44942276
KKELSDIAHR	K[28.0313]K[28.0313]ELSDIAHR	Q	I	13	22	10	2,3	1K(28.0313), 2K(28.0313)	sp|P05064|ALDOA_MOUSE	P05064	ALDOA_MOUSE	Aldoa	Fructose-bisphosphate aldolase A	ALDOA	contam_sp|P00883|ALDOA_RABIT	3	0	0	0	1	0	1	1	339609792	303737088	0	299249824	325789024	277833600	285780000	253437296	311690176	303737088	0	299249824	325789024	277833600	285780000	253437296
KPNMVTPGHACTQKFSNEEIAMATVTALR	K[56.0626]PNM[15.9949]VTPGHAC[57.0214]TQK[28.0313]FSNEEIAMATVTALR	L	R	230	258	29	4	11C(57.0214), 14K(28.0313), 1K(56.0626), 4M(15.9949)	sp|P05064|ALDOA_MOUSE	P05064	ALDOA_MOUSE	Aldoa	Fructose-bisphosphate aldolase A			0	0	0	0	0	0	1	0	0	0	0	0	0	0	0	0	0	0	0	0	0	0	0	0
LAIMENANVLAR	LAIMENANVLAR	A	Y	162	173	12	2		sp|P05064|ALDOA_MOUSE	P05064	ALDOA_MOUSE	Aldoa	Fructose-bisphosphate aldolase A	ALDOA	contam_sp|P00883|ALDOA_RABIT	0	0	0	0	1	0	0	0	0	0	0	0	0	0	0	0	0	0	0	0	0	0	0	0
LANSLACQGKYTPSGQAGAAASESLFISNHAY	L[28.0313]ANSLAC[57.0214]QGK[28.0313]YTPSGQAGAAASESLFISNHAY	A	-	333	364	32	3	10K(28.0313), 1L(28.0313), 7C(57.0214)	contam_sp|P00883|ALDOA_RABIT	P00883	ALDOA_RABIT	ALDOA	Fructose-bisphosphate aldolase A			1	0	1	1	0	0	0	0	0	0	0	0	0	0	0	0	0	0	0	0	0	0	0	0
LKAAQEEYIKR	LK[28.0313]AAQEEYIK[28.0313]R	N	A	321	331	11	2,3,4	10K(28.0313), 2K(28.0313)	sp|P05064|ALDOA_MOUSE	P05064	ALDOA_MOUSE	Aldoa	Fructose-bisphosphate aldolase A			3	2	4	3	2	4	1	4	891187460	1000762820	1273522180	921522620	1110235520	1339427710	1056433150	1031349890	661923460	763845570	966675390	702024380	835863300	1008948350	845688510	762039940
LKPWALTFSYGR	LK[28.0313]PWALTFSYGR	L	A	293	304	12	2,3	2K(28.0313)	sp|P05064|ALDOA_MOUSE	P05064	ALDOA_MOUSE	Aldoa	Fructose-bisphosphate aldolase A	ALDOA	contam_sp|P00883|ALDOA_RABIT	2	2	3	2	1	3	2	4	239282912	195471712	198860080	244960512	235569856	251328768	251117728	163125456	206030400	195471712	198860080	212278896	235569856	208048336	215862368	163125456
LKPWALTFSYGR	L[28.0313]KPWALTFSYGR	L	A	293	304	12	3	1L(28.0313)	sp|P05064|ALDOA_MOUSE	P05064	ALDOA_MOUSE	Aldoa	Fructose-bisphosphate aldolase A	ALDOA	contam_sp|P00883|ALDOA_RABIT	2	0	1	2	1	1	2	0	202388832	0	207825392	204882416	235012608	222432624	212955872	0	202388832	0	207825392	204882416	235012608	222432624	212955872	0
LQSIGTENTEENR	LQSIGTENTEENR	R	R	44	56	13	2		sp|P05064|ALDOA_MOUSE	P05064	ALDOA_MOUSE	Aldoa	Fructose-bisphosphate aldolase A	ALDOA	contam_sp|P00883|ALDOA_RABIT	2	1	2	2	1	2	2	2	23033632	24615750	46003444	501292384	33922608	23832552	40700280	424736160	23033632	24615750	46003444	501292384	33922608	23832552	40700280	424736160
LQSIGTENTEENRR	LQSIGTENTEENRR	R	F	44	57	14	2,3		sp|P05064|ALDOA_MOUSE	P05064	ALDOA_MOUSE	Aldoa	Fructose-bisphosphate aldolase A	ALDOA	contam_sp|P00883|ALDOA_RABIT	4	2	4	3	2	4	4	3	198491536	162235984	468441984	4147140100	321038720	254556240	340304896	2239684610	160023360	132495600	381326752	3337356800	252332128	192116496	281224416	1709358720
LTPEQKKELSDIAHR	LTPEQK[28.0313]K[28.0313]ELSDIAHR	A	I	8	22	15	3,4	6K(28.0313), 7K(28.0313)	sp|P05064|ALDOA_MOUSE	P05064	ALDOA_MOUSE	Aldoa	Fructose-bisphosphate aldolase A	ALDOA	contam_sp|P00883|ALDOA_RABIT	3	2	3	3	1	2	3	3	74095792	66600084	69564360	44408852	75949672	78139024	64021068	75723048	41661292	37299992	38953652	25040402	42579152	42402492	35937188	42441432
MPHSHPALTPEQKKELSDIAHR	MPHSHPALTPEQK[28.0313]KELSDIAHR	-	I	1	22	22	5,6	13K(28.0313)	contam_sp|P00883|ALDOA_RABIT	P00883	ALDOA_RABIT	ALDOA	Fructose-bisphosphate aldolase A			2	1	1	0	1	2	0	0	0	0	0	0	0	0	0	0	0	0	0	0	0	0	0	0
MVTPGHACTQKFSNEEIAMATVTALR	MVTPGHAC[57.0214]TQK[28.0313]FSNEEIAMATVTALR	N	R	233	258	26	4	11K(28.0313), 8C(57.0214)	sp|P05064|ALDOA_MOUSE	P05064	ALDOA_MOUSE	Aldoa	Fructose-bisphosphate aldolase A			1	1	1	2	1	1	1	2	33784428	39077640	87348608	60074276	34170252	34212984	40180348	40450192	33784428	39077640	87348608	60074276	34170252	34212984	40180348	40450192
NEEIAMATVTALR	N[28.0313]EEIAMATVTALR	S	R	246	258	13	2	1N(28.0313)	sp|P05064|ALDOA_MOUSE	P05064	ALDOA_MOUSE	Aldoa	Fructose-bisphosphate aldolase A			1	0	0	0	0	0	0	0	0	0	0	0	0	0	0	0	0	0	0	0	0	0	0	0
PALTPEQKKELSDIAHR	PALTPEQK[28.0313]K[28.0313]ELSDIAHR	Y	I	6	22	17	3,4,5	8K(28.0313), 9K(28.0313)	sp|P05064|ALDOA_MOUSE	P05064	ALDOA_MOUSE	Aldoa	Fructose-bisphosphate aldolase A	ALDOA	contam_sp|P00883|ALDOA_RABIT	6	3	7	6	3	5	6	6	407531488	312721152	344800224	262831664	323667168	357595712	346605888	322118464	282082336	224739024	245029296	180844960	224400096	256179248	254470384	234374448
PEILPDGDHDLKR	PEILPDGDHDLKR	E	C	189	201	13	2		sp|P05064|ALDOA_MOUSE	P05064	ALDOA_MOUSE	Aldoa	Fructose-bisphosphate aldolase A	ALDOA, Aldoc	contam_sp|P00883|ALDOA_RABIT, sp|P05063|ALDOC_MOUSE	1	1	1	2	1	0	1	1	0	0	0	0	0	0	0	0	0	0	0	0	0	0	0	0
PEILPDGDHDLKR	PEILPDGDHDLK[28.0313]R	E	C	189	201	13	2,3	12K(28.0313)	sp|P05064|ALDOA_MOUSE	P05064	ALDOA_MOUSE	Aldoa	Fructose-bisphosphate aldolase A	ALDOA, Aldoc	contam_sp|P00883|ALDOA_RABIT, sp|P05063|ALDOC_MOUSE	1	1	2	2	1	1	1	2	27487232	23397450	31529428	34381888	29264328	27338220	28255344	33933200	21729234	19280256	27661522	28930364	25825082	18280532	24012518	23768440
PEQKKELSDIAHR	PEQK[28.0313]K[28.0313]ELSDIAHR	T	I	10	22	13	3	4K(28.0313), 5K(28.0313)	sp|P05064|ALDOA_MOUSE	P05064	ALDOA_MOUSE	Aldoa	Fructose-bisphosphate aldolase A	ALDOA	contam_sp|P00883|ALDOA_RABIT	0	0	0	2	0	0	0	1	0	0	0	0	0	0	0	38664404	0	0	0	0	0	0	0	0
PGKGILAADESTGSIAKR	PGK[28.0313]GILAADESTGSIAK[28.0313]R	A	L	26	43	18	3	17K(28.0313), 3K(28.0313)	sp|P05064|ALDOA_MOUSE	P05064	ALDOA_MOUSE	Aldoa	Fructose-bisphosphate aldolase A	ALDOA	contam_sp|P00883|ALDOA_RABIT	2	1	2	2	1	2	3	3	64541508	68601816	69915304	59167276	72089152	89792576	76345784	76262416	64541508	68601816	69915304	59167276	72089152	89792576	76345784	76262416
PHPYPALTPEQKKELSDIAHR	PHPYPALTPEQK[28.0313]K[28.0313]ELSDIAHR	M	I	2	22	21	5	12K(28.0313), 13K(28.0313)	sp|P05064|ALDOA_MOUSE	P05064	ALDOA_MOUSE	Aldoa	Fructose-bisphosphate aldolase A			2	1	2	1	1	2	4	2	115371544	92422168	94574312	59374092	92188008	107948992	88139920	82543600	115371544	92422168	94574312	59374092	92188008	107948992	88139920	82543600
PHPYPALTPEQKKELSDIAHR	n[42.0106]PHPYPALTPEQKK[28.0313]ELSDIAHR	M	I	2	22	21	4,5,6	13K(28.0313), N-term(42.0106)	sp|P05064|ALDOA_MOUSE	P05064	ALDOA_MOUSE	Aldoa	Fructose-bisphosphate aldolase A			2	1	3	3	1	3	5	1	0	0	0	0	0	0	0	0	0	0	0	0	0	0	0	0
PHPYPALTPEQKKELSDIAHR	n[42.0106]PHPYPALTPEQK[28.0313]KELSDIAHR	M	I	2	22	21	6	12K(28.0313), N-term(42.0106)	sp|P05064|ALDOA_MOUSE	P05064	ALDOA_MOUSE	Aldoa	Fructose-bisphosphate aldolase A			0	0	1	0	0	0	0	0	0	0	0	0	0	0	0	0	0	0	0	0	0	0	0	0
PIVEPEILPDGDHDLKR	PIVEPEILPDGDHDLK[28.0313]R	V	C	185	201	17	3	16K(28.0313)	sp|P05064|ALDOA_MOUSE	P05064	ALDOA_MOUSE	Aldoa	Fructose-bisphosphate aldolase A	ALDOA, Aldoc	contam_sp|P00883|ALDOA_RABIT, sp|P05063|ALDOC_MOUSE	2	2	2	3	1	1	2	2	12600266	34160212	11644287	17018258	7.02251e+06	23782652	7667869	16229731	12600266	34160212	11644287	17018258	7.02251e+06	23782652	7667869	16229731
PSALAIMENANVLAR	PSALAIMENANVLAR	T	Y	159	173	15	2		sp|P05064|ALDOA_MOUSE	P05064	ALDOA_MOUSE	Aldoa	Fructose-bisphosphate aldolase A	ALDOA	contam_sp|P00883|ALDOA_RABIT	0	0	0	0	0	0	1	0	0	0	0	0	0	0	0	0	0	0	0	0	0	0	0	0
PWALTFSYGR	PWALTFSYGR	K	A	295	304	10	2		sp|P05064|ALDOA_MOUSE	P05064	ALDOA_MOUSE	Aldoa	Fructose-bisphosphate aldolase A	ALDOA, Aldoc	contam_sp|P00883|ALDOA_RABIT, sp|P05063|ALDOC_MOUSE	0	1	0	1	1	2	1	1	8763578	9535545	12804803	10752372	7.05449e+06	8.26929e+06	10415308	11333951	8763578	9535545	12804803	10752372	7.05449e+06	8.26929e+06	10415308	11333951
QAGAAASESLFISNHAY	Q[-17.0265]AGAAASESLFISNHAY	G	-	348	364	17	2	1Q(-17.0265)	contam_sp|P00883|ALDOA_RABIT	P00883	ALDOA_RABIT	ALDOA	Fructose-bisphosphate aldolase A			0	0	0	0	0	0	1	0	0	0	0	0	0	0	0	0	0	0	0	0	0	0	0	0
QGKYTPSGQAGAAASESLFISNHAY	QGK[28.0313]YTPSGQAGAAASESLFISNHAY	C	-	340	364	25	3	3K(28.0313)	contam_sp|P00883|ALDOA_RABIT	P00883	ALDOA_RABIT	ALDOA	Fructose-bisphosphate aldolase A			0	1	1	2	0	1	0	1	0	0	0	0	0	0	0	0	0	0	0	0	0	0	0	0
QGKYTPSGQAGAAASESLFISNHAY	Q[28.0313]GK[28.0313]YTPSGQAGAAASESLFISNHAY	C	-	340	364	25	3	1Q(28.0313), 3K(28.0313)	contam_sp|P00883|ALDOA_RABIT	P00883	ALDOA_RABIT	ALDOA	Fructose-bisphosphate aldolase A			1	0	2	2	0	2	0	2	0	0	0	0	0	0	0	0	0	0	0	0	0	0	0	0
QGKYTPSGQSGAAASESLFISNHAY	QGKYTPSGQSGAAASESLFISNHAY	C	-	340	364	25	3		sp|P05064|ALDOA_MOUSE	P05064	ALDOA_MOUSE	Aldoa	Fructose-bisphosphate aldolase A			0	0	0	1	0	0	1	0	0	9766223	8970031	17286944	0	7.64634e+06	9365335	0	0	9766223	8970031	17286944	0	7.64634e+06	9365335	0
QGKYTPSGQSGAAASESLFISNHAY	QGK[28.0313]YTPSGQSGAAASESLFISNHAY	C	-	340	364	25	2,3	3K(28.0313)	sp|P05064|ALDOA_MOUSE	P05064	ALDOA_MOUSE	Aldoa	Fructose-bisphosphate aldolase A			4	3	4	5	2	5	3	6	2892097020	2757468930	3044080900	3112691710	2641150720	3077180160	2582945540	3300007170	2962875650	2426318590	3324254210	2911830530	2766805250	3037430780	2411731200	3619139070
QGKYTPSGQSGAAASESLFISNHAY	Q[-17.0265]GK[28.0313]YTPSGQSGAAASESLFISNHAY	C	-	340	364	25	2,3	1Q(-17.0265), 3K(28.0313)	sp|P05064|ALDOA_MOUSE	P05064	ALDOA_MOUSE	Aldoa	Fructose-bisphosphate aldolase A			6	3	5	6	3	5	4	6	105192832	112813288	105064960	130824936	95888000	71357712	110171352	124991504	94642248	100439752	93548408	116027552	95888000	71357712	103452992	113255016
QGKYTPSGQSGAAASESLFISNHAY	Q[28.0313]GKYTPSGQSGAAASESLFISNHAY	C	-	340	364	25	3	1Q(28.0313)	sp|P05064|ALDOA_MOUSE	P05064	ALDOA_MOUSE	Aldoa	Fructose-bisphosphate aldolase A			2	1	2	2	1	2	3	2	0	0	0	0	0	0	0	0	0	0	0	0	0	0	0	0
QLLLTADDR	QLLLTADDR	R	V	61	69	9	2		sp|P05064|ALDOA_MOUSE	P05064	ALDOA_MOUSE	Aldoa	Fructose-bisphosphate aldolase A	ALDOA	contam_sp|P00883|ALDOA_RABIT	3	1	6	4	1	3	5	5	2606213380	1840128770	2547139580	2672266750	2507882240	2504855810	2441172990	2025264900	2606213380	1840128770	2547139580	2672266750	2507882240	2504855810	2441172990	2025264900
QLLLTADDR	Q[-17.0265]LLLTADDR	R	V	61	69	9	2	1Q(-17.0265)	sp|P05064|ALDOA_MOUSE	P05064	ALDOA_MOUSE	Aldoa	Fructose-bisphosphate aldolase A	ALDOA	contam_sp|P00883|ALDOA_RABIT	1	0	0	1	1	1	0	0	3759446	0	0	0	0	1.89925e+06	8445107	0	3759446	0	0	0	0	1.89925e+06	8445107	0
QQNGIVPIVEPEILPDGDHDLKR	QQNGIVPIVEPEILPDGDHDLKR	C	C	179	201	23	4		sp|P05064|ALDOA_MOUSE	P05064	ALDOA_MOUSE	Aldoa	Fructose-bisphosphate aldolase A	ALDOA, Aldoc	contam_sp|P00883|ALDOA_RABIT, sp|P05063|ALDOC_MOUSE	3	1	2	2	1	2	3	2	21709842	30225830	25889216	29839832	22588428	24769374	20051524	19399550	21709842	30225830	25889216	29839832	22588428	24769374	20051524	19399550
QQNGIVPIVEPEILPDGDHDLKR	QQNGIVPIVEPEILPDGDHDLK[28.0313]R	C	C	179	201	23	3,4	22K(28.0313)	sp|P05064|ALDOA_MOUSE	P05064	ALDOA_MOUSE	Aldoa	Fructose-bisphosphate aldolase A	ALDOA, Aldoc	contam_sp|P00883|ALDOA_RABIT, sp|P05063|ALDOC_MOUSE	12	6	14	15	5	16	13	16	1477166210	1520579200	1541082620	1389212930	1173427840	1505496320	1580739460	1595903490	1413215360	1441115520	1450833790	1360034560	1138033410	1357309440	1485025540	1489107580
QQNGIVPIVEPEILPDGDHDLKR	Q[-17.0265]QNGIVPIVEPEILPDGDHDLKR	C	C	179	201	23	3	1Q(-17.0265)	sp|P05064|ALDOA_MOUSE	P05064	ALDOA_MOUSE	Aldoa	Fructose-bisphosphate aldolase A	ALDOA, Aldoc	contam_sp|P00883|ALDOA_RABIT, sp|P05063|ALDOC_MOUSE	1	1	1	1	1	1	1	0	0	4.93152e+06	0	0	9235959	0	7.71827e+06	0	0	4.93152e+06	0	0	9235959	0	7.71827e+06	0
QQNGIVPIVEPEILPDGDHDLKR	Q[-17.0265]QNGIVPIVEPEILPDGDHDLK[28.0313]R	C	C	179	201	23	3,4	1Q(-17.0265), 22K(28.0313)	sp|P05064|ALDOA_MOUSE	P05064	ALDOA_MOUSE	Aldoa	Fructose-bisphosphate aldolase A	ALDOA, Aldoc	contam_sp|P00883|ALDOA_RABIT, sp|P05063|ALDOC_MOUSE	12	4	11	14	4	7	8	8	400621952	147246192	386037248	443647104	553025540	322438976	545889150	432904768	332244736	73597352	319582944	348852704	473402048	281134016	429303232	314845248
RLQSIGTENTEENR	RLQSIGTENTEENR	K	R	43	56	14	3		sp|P05064|ALDOA_MOUSE	P05064	ALDOA_MOUSE	Aldoa	Fructose-bisphosphate aldolase A	ALDOA	contam_sp|P00883|ALDOA_RABIT	0	0	0	1	0	0	0	0	0	0	0	3743122690	0	0	0	0	0	0	0	0	0	0	0	0
SGAAASESLFISNHAY	SGAAASESLFISNHAY	Q	-	349	364	16	2		sp|P05064|ALDOA_MOUSE	P05064	ALDOA_MOUSE	Aldoa	Fructose-bisphosphate aldolase A			0	1	1	0	0	0	0	0	0	9519276	9526431	7.29648e+06	0	6.66136e+06	6461297	7607275	0	9519276	9526431	7.29648e+06	0	6.66136e+06	6461297	7607275
SHPALTPEQKKELSDIAHR	SHPALTPEQK[28.0313]K[28.0313]ELSDIAHR	H	I	4	22	19	5	10K(28.0313), 11K(28.0313)	contam_sp|P00883|ALDOA_RABIT	P00883	ALDOA_RABIT	ALDOA	Fructose-bisphosphate aldolase A			1	0	0	0	0	0	0	0	0	0	0	0	0	0	0	0	0	0	0	0	0	0	0	0
SIGTENTEENRR	SIGTENTEENRR	Q	F	46	57	12	2		sp|P05064|ALDOA_MOUSE	P05064	ALDOA_MOUSE	Aldoa	Fructose-bisphosphate aldolase A	ALDOA	contam_sp|P00883|ALDOA_RABIT	0	0	0	2	0	0	0	2	0	0	0	47964580	0	0	0	30010314	0	0	0	47964580	0	0	0	30010314
SKGGVVGIKVDKGVVPLAGTNGETTTQGLDGLSER	SK[28.0313]GGVVGIK[28.0313]VDK[28.0313]GVVPLAGTNGETTTQGLDGLSER	K	C	100	134	35	4,5	12K(28.0313), 2K(28.0313), 9K(28.0313)	sp|P05064|ALDOA_MOUSE	P05064	ALDOA_MOUSE	Aldoa	Fructose-bisphosphate aldolase A	ALDOA	contam_sp|P00883|ALDOA_RABIT	10	4	9	8	4	9	9	8	245038336	222352032	179230112	137120960	203313680	221016928	148978704	150554832	153011712	141359312	115777528	86458464	131868288	142246016	95913968	97326792
SNEEIAMATVTALR	SNEEIAMATVTALR	F	R	245	258	14	2		sp|P05064|ALDOA_MOUSE	P05064	ALDOA_MOUSE	Aldoa	Fructose-bisphosphate aldolase A			0	0	1	0	0	0	1	0	0	0	0	0	0	0	0	0	0	0	0	0	0	0	0	0
TPEQKKELSDIAHR	TPEQK[28.0313]K[28.0313]ELSDIAHR	L	I	9	22	14	3	5K(28.0313), 6K(28.0313)	sp|P05064|ALDOA_MOUSE	P05064	ALDOA_MOUSE	Aldoa	Fructose-bisphosphate aldolase A	ALDOA	contam_sp|P00883|ALDOA_RABIT	2	1	2	2	1	2	2	2	27086898	27777496	26857350	20672792	17681806	26975086	28868562	22848146	27086898	27777496	26857350	20672792	17681806	26975086	28868562	22848146
TQKFSNEEIAMATVTALR	TQK[28.0313]FSNEEIAMATVTALR	C	R	241	258	18	2,3	3K(28.0313)	sp|P05064|ALDOA_MOUSE	P05064	ALDOA_MOUSE	Aldoa	Fructose-bisphosphate aldolase A			6	4	4	4	5	4	8	6	2007150080	1727076990	2339119100	1998185220	1737717380	2032000510	2147366270	2029027580	2141307260	1614704510	2290180860	2013411580	1806562820	1923907070	1996087420	1924104320
TQKFSNEEIAMATVTALR	TQK[28.0313]FSNEEIAM[15.9949]ATVTALR	C	R	241	258	18	3	11M(15.9949), 3K(28.0313)	sp|P05064|ALDOA_MOUSE	P05064	ALDOA_MOUSE	Aldoa	Fructose-bisphosphate aldolase A			4	2	4	5	2	4	4	5	129820176	142700624	157363376	138445136	125839000	127994624	129016512	133869248	129820176	142700624	157363376	138445136	125839000	127994624	129016512	133869248
TQKFSNEEIAMATVTALR	T[28.0313]QK[28.0313]FSNEEIAMATVTALR	C	R	241	258	18	3	1T(28.0313), 3K(28.0313)	sp|P05064|ALDOA_MOUSE	P05064	ALDOA_MOUSE	Aldoa	Fructose-bisphosphate aldolase A			0	0	0	0	0	1	0	0	0	0	0	0	0	0	0	0	0	0	0	0	0	0	0	0
TQKFSNEEIAMATVTALRR	TQK[28.0313]FSNEEIAMATVTALRR	C	T	241	259	19	4	3K(28.0313)	sp|P05064|ALDOA_MOUSE	P05064	ALDOA_MOUSE	Aldoa	Fructose-bisphosphate aldolase A			2	0	0	0	0	0	0	0	16986552	0	0	0	0	0	11235484	0	16986552	0	0	0	0	0	11235484	0
TQKYSHEEIAMATVTALR	TQKYSHEEIAMATVTALR	C	R	241	258	18	3		contam_sp|P00883|ALDOA_RABIT	P00883	ALDOA_RABIT	ALDOA	Fructose-bisphosphate aldolase A			2	1	2	2	1	2	2	1	0	0	0	0	0	0	0	0	0	0	0	0	0	0	0	0
TQKYSHEEIAMATVTALR	TQK[28.0313]YSHEEIAMATVTALR	C	R	241	258	18	2	3K(28.0313)	contam_sp|P00883|ALDOA_RABIT	P00883	ALDOA_RABIT	ALDOA	Fructose-bisphosphate aldolase A			2	1	1	1	1	0	2	1	9763381	4.71156e+06	0	8082905	8901939	0	0	0	9763381	4.71156e+06	0	8082905	8901939	0	0	0
TQKYSHEEIAMATVTALR	TQK[28.0313]YSHEEIAM[15.9949]ATVTALR	C	R	241	258	18	3	11M(15.9949), 3K(28.0313)	contam_sp|P00883|ALDOA_RABIT	P00883	ALDOA_RABIT	ALDOA	Fructose-bisphosphate aldolase A			0	0	0	0	1	0	0	1	0	0	0	0	40912980	0	0	27062256	0	0	0	0	40912980	0	0	27062256
VAPGKGILAADESTGSIAKR	VAPGK[28.0313]GILAADESTGSIAK[28.0313]R	I	L	24	43	20	3	19K(28.0313), 5K(28.0313)	sp|P05064|ALDOA_MOUSE	P05064	ALDOA_MOUSE	Aldoa	Fructose-bisphosphate aldolase A	ALDOA	contam_sp|P00883|ALDOA_RABIT	2	1	2	2	1	2	2	2	112565656	103011336	102618952	101912536	110085328	114609952	109145296	107146232	112565656	103011336	102618952	101912536	110085328	114609952	109145296	107146232
VDKGVVPLAGTNGETTTQGLDGLSER	VDKGVVPLAGTNGETTTQGLDGLSER	K	C	109	134	26	3		sp|P05064|ALDOA_MOUSE	P05064	ALDOA_MOUSE	Aldoa	Fructose-bisphosphate aldolase A	ALDOA	contam_sp|P00883|ALDOA_RABIT	1	0	0	0	0	0	0	0	0	0	0	0	0	0	0	0	0	0	0	0	0	0	0	0
VDKGVVPLAGTNGETTTQGLDGLSER	VDK[28.0313]GVVPLAGTNGETTTQGLDGLSER	K	C	109	134	26	3	3K(28.0313)	sp|P05064|ALDOA_MOUSE	P05064	ALDOA_MOUSE	Aldoa	Fructose-bisphosphate aldolase A	ALDOA	contam_sp|P00883|ALDOA_RABIT	3	2	4	4	2	2	2	2	33428404	37447632	38428224	48583316	31350942	26476354	25955648	25426648	33428404	37447632	38428224	48583316	31350942	26476354	25955648	25426648
VDKGVVPLAGTNGETTTQGLDGLSER	V[28.0313]DKGVVPLAGTNGETTTQGLDGLSER	K	C	109	134	26	3	1V(28.0313)	sp|P05064|ALDOA_MOUSE	P05064	ALDOA_MOUSE	Aldoa	Fructose-bisphosphate aldolase A	ALDOA	contam_sp|P00883|ALDOA_RABIT	0	0	0	0	0	1	0	0	0	0	0	0	0	26476354	0	0	0	0	0	0	0	0	0	0
VLKIGEHTPSALAIMENANVLAR	VLK[28.0313]IGEHTPSALAIMENANVLAR	C	Y	151	173	23	3,4	3K(28.0313)	sp|P05064|ALDOA_MOUSE	P05064	ALDOA_MOUSE	Aldoa	Fructose-bisphosphate aldolase A	ALDOA	contam_sp|P00883|ALDOA_RABIT	3	2	3	5	2	4	3	6	282644480	211277856	394000128	315957632	192634768	500978976	468191552	425626016	237373712	239011200	338055616	280317504	182215008	386023968	403719584	381353152
VPIVEPEILPDGDHDLKR	VPIVEPEILPDGDHDLK[28.0313]R	I	C	184	201	18	2	17K(28.0313)	sp|P05064|ALDOA_MOUSE	P05064	ALDOA_MOUSE	Aldoa	Fructose-bisphosphate aldolase A	ALDOA, Aldoc	contam_sp|P00883|ALDOA_RABIT, sp|P05063|ALDOC_MOUSE	0	0	0	0	0	0	1	0	0	0	0	0	0	0	15658703	0	0	0	0	0	0	0	0	0
VPLAGTNGETTTQGLDGLSER	VPLAGTNGETTTQGLDGLSER	V	C	114	134	21	3		sp|P05064|ALDOA_MOUSE	P05064	ALDOA_MOUSE	Aldoa	Fructose-bisphosphate aldolase A	ALDOA	contam_sp|P00883|ALDOA_RABIT	1	0	0	0	0	0	0	0	0	0	0	0	0	0	0	0	0	0	0	0	0	0	0	0
VTPGHACTQKFSNEEIAMATVTALR	VTPGHAC[57.0214]TQKFSNEEIAMATVTALR	M	R	234	258	25	4	7C(57.0214)	sp|P05064|ALDOA_MOUSE	P05064	ALDOA_MOUSE	Aldoa	Fructose-bisphosphate aldolase A			0	0	0	1	0	0	0	0	0	0	0	0	0	0	0	0	0	0	0	0	0	0	0	0
YASICQQNGIVPIVEPEILPDGDHDLKR	YASIC[57.0214]QQNGIVPIVEPEILPDGDHDLK[28.0313]R	R	C	174	201	28	3,4	27K(28.0313), 5C(57.0214)	sp|P05064|ALDOA_MOUSE	P05064	ALDOA_MOUSE	Aldoa	Fructose-bisphosphate aldolase A	ALDOA, Aldoc	contam_sp|P00883|ALDOA_RABIT, sp|P05063|ALDOC_MOUSE	4	1	4	4	3	4	4	4	106489408	159049248	102505832	84653040	80781224	81674016	178713952	94422568	106489408	159049248	102505832	84653040	80781224	81674016	178713952	94422568
YKKDGADFAKWR	YK[28.0313]K[28.0313]DGADFAK[28.0313]WR	Q	C	138	149	12	3,4	10K(28.0313), 2K(28.0313), 3K(28.0313)	sp|P05064|ALDOA_MOUSE	P05064	ALDOA_MOUSE	Aldoa	Fructose-bisphosphate aldolase A	ALDOA, Aldoc	contam_sp|P00883|ALDOA_RABIT, sp|P05063|ALDOC_MOUSE	2	1	4	0	2	1	1	0	120655440	88550272	126400056	0	95440944	112494080	96742048	45166428	66782996	48755596	70848736	0	53446036	62937648	53948280	45764788
YLEGTLLKPNMVTPGHACTQKFSNEEIAMATVTALR	Y[28.0313]LEGTLLK[28.0313]PNMVTPGHAC[57.0214]TQK[28.0313]FSNEEIAMATVTALR	V	R	223	258	36	6	18C(57.0214), 1Y(28.0313), 21K(28.0313), 8K(28.0313)	sp|P05064|ALDOA_MOUSE	P05064	ALDOA_MOUSE	Aldoa	Fructose-bisphosphate aldolase A			0	0	1	0	0	0	0	0	0	0	0	0	0	0	0	0	0	0	0	0	0	0	0	0
YTPSGQSGAAASESLFISNHAY	YTPSGQSGAAASESLFISNHAY	K	-	343	364	22	2		sp|P05064|ALDOA_MOUSE	P05064	ALDOA_MOUSE	Aldoa	Fructose-bisphosphate aldolase A			2	1	2	2	1	2	2	2	41683772	56600444	44165608	75580288	40245220	33424118	37748988	35932040	41683772	56600444	44165608	75580288	40245220	33424118	37748988	35932040
AEMNGLAAQGR	AEMNGLAAQGR	R	Y	332	342	11	2		sp|P05063|ALDOC_MOUSE	P05063	ALDOC_MOUSE	Aldoc	Fructose-bisphosphate aldolase C			1	0	2	1	1	0	2	2	58007120	56023328	57408492	79583880	56630456	67383176	53292728	74049832	58007120	56023328	57408492	79583880	56630456	67383176	53292728	74049832
AEQKKELSDIALR	A[28.0313]EQK[28.0313]K[28.0313]ELSDIALR	S	I	10	22	13	4	1A(28.0313), 4K(28.0313), 5K(28.0313)	sp|P05063|ALDOC_MOUSE	P05063	ALDOC_MOUSE	Aldoc	Fructose-bisphosphate aldolase C			0	0	1	0	0	1	2	0	0	0	0	0	0	0	0	0	0	0	0	0	0	0	0	0
ALQASALNAWR	ALQASALNAWR	R	G	305	315	11	2		sp|P05063|ALDOC_MOUSE	P05063	ALDOC_MOUSE	Aldoc	Fructose-bisphosphate aldolase C			0	0	1	1	0	1	1	2	76302608	78290312	80095280	91414752	86709632	89377720	85919016	85490528	76302608	78290312	80095280	91414752	86709632	89377720	85919016	85490528
DNAGAATEEFIKR	DNAGAATEEFIK[28.0313]R	R	A	319	331	13	2,3	12K(28.0313)	sp|P05063|ALDOC_MOUSE	P05063	ALDOC_MOUSE	Aldoc	Fructose-bisphosphate aldolase C			3	1	3	4	1	2	3	2	117815960	44011388	114575784	124141664	110214696	117176248	105986208	82281024	117472424	37717368	99731712	104065688	99260704	100966608	92636520	72895440
IVTPGKGILAADESVGSMAKR	IVTPGK[28.0313]GILAADESVGSMAK[28.0313]R	R	L	23	43	21	4	20K(28.0313), 6K(28.0313)	sp|P05063|ALDOC_MOUSE	P05063	ALDOC_MOUSE	Aldoc	Fructose-bisphosphate aldolase C			4	2	3	4	1	1	1	3	185626384	118631744	137659440	132184728	128529872	139693936	138971840	129436064	185626384	118631744	137659440	132184728	128529872	139693936	138971840	129436064
LAILENANVLAR	L[28.0313]AILENANVLAR	A	Y	162	173	12	2	1L(28.0313)	sp|P05063|ALDOC_MOUSE	P05063	ALDOC_MOUSE	Aldoc	Fructose-bisphosphate aldolase C			0	0	0	0	0	1	0	0	0	0	0	0	0	0	0	0	0	0	0	0	0	0	0	0
LSQIGVENTEENR	LSQIGVENTEENR	R	R	44	56	13	2		sp|P05063|ALDOC_MOUSE	P05063	ALDOC_MOUSE	Aldoc	Fructose-bisphosphate aldolase C			0	0	0	2	0	0	0	0	0	0	0	31372810	0	0	0	12160993	0	0	0	31372810	0	0	0	12160993
LSQIGVENTEENRR	LSQIGVENTEENRR	R	L	44	57	14	3		sp|P05063|ALDOC_MOUSE	P05063	ALDOC_MOUSE	Aldoc	Fructose-bisphosphate aldolase C			0	0	2	2	0	0	1	2	0	0	26025964	74216312	20425416	0	25035678	36419964	0	0	26025964	74216312	20425416	0	25035678	36419964
PHSYPALSAEQKKELSDIALR	n[42.0106]PHSYPALSAEQKK[28.0313]ELSDIALR	M	I	2	22	21	5	13K(28.0313), N-term(42.0106)	sp|P05063|ALDOC_MOUSE	P05063	ALDOC_MOUSE	Aldoc	Fructose-bisphosphate aldolase C			0	0	0	0	0	1	0	0	0	0	0	0	0	0	0	0	0	0	0	0	0	0	0	0
PHSYPALSAEQKKELSDIALR	n[42.0106]PHSYPALSAEQK[28.0313]KELSDIALR	M	I	2	22	21	5	12K(28.0313), N-term(42.0106)	sp|P05063|ALDOC_MOUSE	P05063	ALDOC_MOUSE	Aldoc	Fructose-bisphosphate aldolase C			0	0	0	0	0	0	0	1	0	0	0	0	0	0	0	0	0	0	0	0	0	0	0	0
PIKYSPEEIAMATVTALR	PIK[28.0313]YSPEEIAM[15.9949]ATVTALR	C	R	241	258	18	3	11M(15.9949), 3K(28.0313)	sp|P05063|ALDOC_MOUSE	P05063	ALDOC_MOUSE	Aldoc	Fructose-bisphosphate aldolase C			0	0	0	0	0	0	1	0	0	0	0	0	0	0	0	0	0	0	0	0	0	0	0	0
QVLFSADDR	QVLFSADDR	R	V	61	69	9	2		sp|P05063|ALDOC_MOUSE	P05063	ALDOC_MOUSE	Aldoc	Fructose-bisphosphate aldolase C			2	1	2	2	1	2	2	2	46210584	29510816	57889052	64558688	54549072	53397544	51997708	46938464	46210584	29510816	57889052	64558688	54549072	53397544	51997708	46938464
RLSQIGVENTEENR	RLSQIGVENTEENR	K	R	43	56	14	3		sp|P05063|ALDOC_MOUSE	P05063	ALDOC_MOUSE	Aldoc	Fructose-bisphosphate aldolase C			0	0	0	1	0	0	0	0	0	0	0	0	0	0	0	0	0	0	0	0	0	0	0	0
TIQDKGILVGIKVDKGVVPLAGTDGETTTQGLDGLLER	TIQDK[28.0313]GILVGIK[28.0313]VDK[28.0313]GVVPLAGTDGETTTQGLDGLLER	R	C	97	134	38	4,5	12K(28.0313), 15K(28.0313), 5K(28.0313)	sp|P05063|ALDOC_MOUSE	P05063	ALDOC_MOUSE	Aldoc	Fructose-bisphosphate aldolase C			4	1	3	4	2	4	3	5	52790248	96077472	98146992	14342559	35895832	204551360	138530848	48815396	52790248	96077472	98146992	14342559	35895832	156464032	138530848	48815396
TIQDKGILVGIKVDKGVVPLAGTDGETTTQGLDGLLER	T[28.0313]IQDK[28.0313]GILVGIKVDK[28.0313]GVVPLAGTDGETTTQGLDGLLER	R	C	97	134	38	5	15K(28.0313), 1T(28.0313), 5K(28.0313)	sp|P05063|ALDOC_MOUSE	P05063	ALDOC_MOUSE	Aldoc	Fructose-bisphosphate aldolase C			0	0	0	0	0	1	1	0	0	0	0	0	0	0	146411056	0	0	0	0	0	0	0	0	0
TIQDKGILVGIKVDKGVVPLAGTDGETTTQGLDGLLER	T[28.0313]IQDK[28.0313]GILVGIK[28.0313]VDKGVVPLAGTDGETTTQGLDGLLER	R	C	97	134	38	4,5	12K(28.0313), 1T(28.0313), 5K(28.0313)	sp|P05063|ALDOC_MOUSE	P05063	ALDOC_MOUSE	Aldoc	Fructose-bisphosphate aldolase C			0	1	0	0	0	0	0	1	0	0	0	0	0	0	0	0	0	0	0	0	0	0	0	0
TPSALAILENANVLAR	TPSALAILENANVLAR	R	Y	158	173	16	2		sp|P05063|ALDOC_MOUSE	P05063	ALDOC_MOUSE	Aldoc	Fructose-bisphosphate aldolase C			1	0	1	0	0	0	0	1	125884672	131333240	147751296	168397360	90197040	189381184	133494960	98484192	125884672	131333240	147751296	168397360	90197040	189381184	133494960	98484192
YEGSGDGGAAAQSLYIANHAY	YEGSGDGGAAAQSLYIANHAY	R	-	343	363	21	2		sp|P05063|ALDOC_MOUSE	P05063	ALDOC_MOUSE	Aldoc	Fructose-bisphosphate aldolase C			2	1	2	2	1	2	3	2	55403992	57987976	55772416	63653624	55551588	51984784	55727348	54836668	55403992	57987976	55772416	63653624	55551588	51984784	55727348	54836668
EPYMDEIFHLPQAQR	EPYMDEIFHLPQAQR	R	Y	33	47	15	3		sp|Q3UGP8|AG10B_MOUSE	Q3UGP8	AG10B_MOUSE	Alg10b	Putative Dol-P-Glc:Glc(2)Man(9)GlcNAc(2)-PP-Dol alpha-1,2-glucosyltransferase			0	0	0	0	0	1	0	0	0	0	0	0	0	0	0	0	0	0	0	0	0	0	0	0
VGSYVHYPTISTDMLSVVKNQNPGFNNAAFISR	VGSYVHYPTISTDMLSVVK[28.0313]NQNPGFNNAAFISR	R	N	193	225	33	4	19K(28.0313)	sp|Q3TZM9|ALG11_MOUSE	Q3TZM9	ALG11_MOUSE	Alg11	GDP-Man:Man(3)GlcNAc(2)-PP-Dol alpha-1,2-mannosyltransferase			0	0	0	1	0	0	0	0	0	0	0	0	0	0	0	0	0	0	0	0	0	0	0	0
FLHPDMGIGGAER	F[28.0313]LHPDMGIGGAER	L	L	19	31	13	2	1F(28.0313)	sp|Q9DBE8|ALG2_MOUSE	Q9DBE8	ALG2_MOUSE	Alg2	Alpha-1,3/1,6-mannosyltransferase ALG2			0	0	0	0	1	1	0	0	0	0	0	0	0	0	0	0	0	0	0	0	0	0	0	0
KKNLPLALR	K[56.0626]KNLPLALR	R	S	237	245	9	3	1K(56.0626)	sp|Q9DBE8|ALG2_MOUSE	Q9DBE8	ALG2_MOUSE	Alg2	Alpha-1,3/1,6-mannosyltransferase ALG2			1	0	0	0	1	0	0	0	22015894	16776401	18616002	22627960	20280282	20859146	18971620	22045300	22015894	16776401	18616002	22627960	20280282	20859146	18971620	22045300
NSALKKFYR	NSALK[28.0313]K[28.0313]FYR	R	A	148	156	9	3	5K(28.0313), 6K(28.0313)	sp|Q9DBE8|ALG2_MOUSE	Q9DBE8	ALG2_MOUSE	Alg2	Alpha-1,3/1,6-mannosyltransferase ALG2			0	1	0	0	0	0	1	0	35068600	30704716	35228692	32810720	36044168	37508432	36571720	47726104	35068600	30704716	35228692	32810720	36044168	37508432	36571720	47726104
VAEKFSADAFADQLYQYVTKLV	VAEK[28.0313]FSADAFADQLYQYVTK[28.0313]LV	R	-	394	415	22	3	20K(28.0313), 4K(28.0313)	sp|Q9DBE8|ALG2_MOUSE	Q9DBE8	ALG2_MOUSE	Alg2	Alpha-1,3/1,6-mannosyltransferase ALG2			2	0	1	1	1	1	1	0	0	0	18350628	0	0	35395324	39964952	0	0	0	18350628	0	0	35395324	39964952	0
VYSPSVLFLHPDMGIGGAER	VYSPSVLFLHPDMGIGGAER	R	L	12	31	20	3		sp|Q9DBE8|ALG2_MOUSE	Q9DBE8	ALG2_MOUSE	Alg2	Alpha-1,3/1,6-mannosyltransferase ALG2			1	0	2	0	1	3	1	2	33929380	18804518	29502068	32531818	0	24186690	26865328	24654454	33929380	18804518	29502068	32531818	0	24186690	26865328	24654454
GQPASVGQPAGIWKQWLQR	GQPASVGQPAGIWK[28.0313]QWLQR	R	A	9	27	19	3	14K(28.0313)	sp|Q8K2A8|ALG3_MOUSE	Q8K2A8	ALG3_MOUSE	Alg3	Dol-P-Man:Man(5)GlcNAc(2)-PP-Dol alpha-1,3-mannosyltransferase			2	1	3	2	2	2	2	2	18419894	19431594	23323418	23694602	22784252	27467122	21386252	17478548	18419894	19431594	23323418	23694602	22784252	27467122	21386252	17478548
AHLEKESIAQR	AHLEK[28.0313]ESIAQR	R	S	198	208	11	2,3	5K(28.0313)	sp|Q9DB25|ALG5_MOUSE	Q9DB25	ALG5_MOUSE	Alg5	Dolichyl-phosphate beta-glucosyltransferase			0	0	0	3	0	0	0	2	19090780	14907209	67804784	73909464	41599096	24643532	31206954	39106252	19090780	14907209	49414892	52707876	41599096	24643532	31206954	39106252
LPVMMDEALNYLEKR	LPVMMDEALNYLEK[28.0313]R	R	Q	80	94	15	2,3	14K(28.0313)	sp|Q9DB25|ALG5_MOUSE	Q9DB25	ALG5_MOUSE	Alg5	Dolichyl-phosphate beta-glucosyltransferase			2	1	3	2	2	2	2	2	36334080	16605257	24067246	29022554	19251800	17391294	22821734	20334762	36334080	16605257	24067246	29022554	19251800	17391294	22821734	20334762
MGVFSSR	MGVFSSR	R	G	149	155	7	2		sp|Q9DB25|ALG5_MOUSE	Q9DB25	ALG5_MOUSE	Alg5	Dolichyl-phosphate beta-glucosyltransferase			2	1	2	2	1	2	2	2	25800580	26285068	25186446	29971356	26516678	24395344	25075184	24802808	25800580	26285068	25186446	29971356	26516678	24395344	25075184	24802808
EEWVSLAHRPFLDASR	EEWVSLAHRPFLDASR	R	S	556	571	16	3		sp|Q8VDI9|ALG9_MOUSE	Q8VDI9	ALG9_MOUSE	Alg9	Alpha-1,2-mannosyltransferase ALG9			2	1	2	2	1	2	2	2	15375591	16910012	12839396	14115960	12105015	15950262	17302374	13950334	15375591	16910012	12839396	14115960	12105015	15950262	17302374	13950334
FPSSFLLPDNWQLQFIPSEFR	FPSSFLLPDNWQLQFIPSEFR	R	G	475	495	21	2		sp|Q8VDI9|ALG9_MOUSE	Q8VDI9	ALG9_MOUSE	Alg9	Alpha-1,2-mannosyltransferase ALG9			1	0	0	0	1	0	0	0	0	0	0	0	0	0	0	0	0	0	0	0	0	0	0	0
GQLPKPFAEGPLATR	GQLPK[28.0313]PFAEGPLATR	R	T	496	510	15	3	5K(28.0313)	sp|Q8VDI9|ALG9_MOUSE	Q8VDI9	ALG9_MOUSE	Alg9	Alpha-1,2-mannosyltransferase ALG9			1	1	1	2	0	2	0	2	25988748	23066930	24600118	25694938	22929276	28099204	26683722	22574588	25988748	23066930	24600118	25694938	22929276	28099204	26683722	22574588
GYHGPLDLYPEFYR	GYHGPLDLYPEFYR	R	I	435	448	14	3		sp|Q8VDI9|ALG9_MOUSE	Q8VDI9	ALG9_MOUSE	Alg9	Alpha-1,2-mannosyltransferase ALG9			0	0	0	0	0	0	0	1	0	0	0	0	0	0	0	0	0	0	0	0	0	0	0	0
QVLATGQDFPLEPVEETKR	QVLATGQDFPLEPVEETK[28.0313]R	R	D	345	363	19	3	18K(28.0313)	sp|P0CB42|ALKB1_MOUSE	P0CB42	ALKB1_MOUSE	Alkbh1	Nucleic acid dioxygenase ALKBH1			0	0	1	0	0	0	0	0	0	0	0	0	0	0	0	0	0	0	0	0	0	0	0	0
DLQGGGEEPAPTGGASGDLKSPDWR	DLQGGGEEPAPTGGASGDLK[28.0313]SPDWR	R	H	12	36	25	3	20K(28.0313)	sp|Q6P6J4|ALKB2_MOUSE	Q6P6J4	ALKB2_MOUSE	Alkbh2	DNA oxidative demethylase ALKBH2			0	0	1	0	0	0	0	0	0	0	0	0	0	0	0	0	0	0	0	0	0	0	0	0
KILPTKK	K[28.0313]ILPTK[28.0313]K[28.0313]	R	-	233	239	7	2,3	1K(28.0313), 6K(28.0313), 7K(28.0313)	sp|Q6P6J4|ALKB2_MOUSE	Q6P6J4	ALKB2_MOUSE	Alkbh2	DNA oxidative demethylase ALKBH2			0	0	2	1	0	0	1	0	0	0	13068315	8246523	0	0	18518382	18063604	0	0	6.69784e+06	8951569	0	0	9987931	10009110
EGVYEISLSPTGVSR	EGVYEISLSPTGVSR	R	V	75	89	15	2		sp|Q8K1E6|ALKB3_MOUSE	Q8K1E6	ALKB3_MOUSE	Alkbh3	Alpha-ketoglutarate-dependent dioxygenase alkB homolog 3			0	0	1	1	0	0	0	1	0	0	17875710	9920362	0	0	13926892	19136892	0	0	17875710	9920362	0	0	13926892	19136892
ITMEPNPHWLPVLWTLKSR	ITMEPNPHWLPVLWTLK[28.0313]SR	R	I	146	164	19	4	17K(28.0313)	sp|Q8K1E6|ALKB3_MOUSE	Q8K1E6	ALKB3_MOUSE	Alkbh3	Alpha-ketoglutarate-dependent dioxygenase alkB homolog 3			1	1	1	0	1	0	1	0	9713656	2.8516e+06	9643710	3.43194e+06	8849775	0	3.69481e+06	2.49905e+06	9713656	2.8516e+06	9643710	3.43194e+06	8849775	0	3.69481e+06	2.49905e+06
LSQTAGPAWR	LSQTAGPAWR	R	S	34	43	10	2		sp|Q8K1E6|ALKB3_MOUSE	Q8K1E6	ALKB3_MOUSE	Alkbh3	Alpha-ketoglutarate-dependent dioxygenase alkB homolog 3			0	0	0	0	1	0	0	1	0	0	0	0	0	0	0	0	0	0	0	0	0	0	0	0
LTAWYGELPYTYSR	LTAWYGELPYTYSR	R	I	132	145	14	2		sp|Q8K1E6|ALKB3_MOUSE	Q8K1E6	ALKB3_MOUSE	Alkbh3	Alpha-ketoglutarate-dependent dioxygenase alkB homolog 3			0	0	1	1	0	1	1	1	0	8872944	10403376	10741806	0	7108369	11341937	10453620	0	8872944	10403376	10741806	0	7108369	11341937	10453620
VKIPLDHGTLLIMEGATQADWQHR	V[28.0313]KIPLDHGTLLIMEGATQADWQHR	R	V	235	258	24	4	1V(28.0313)	sp|Q8K1E6|ALKB3_MOUSE	Q8K1E6	ALKB3_MOUSE	Alkbh3	Alpha-ketoglutarate-dependent dioxygenase alkB homolog 3			0	0	1	0	1	0	0	1	0	0	0	0	0	0	0	0	0	0	0	0	0	0	0	0
VQGGWATPTKSQSATQPASPAR	VQGGWATPTK[28.0313]SQSATQPASPAR	R	S	10	31	22	3	10K(28.0313)	sp|Q8K1E6|ALKB3_MOUSE	Q8K1E6	ALKB3_MOUSE	Alkbh3	Alpha-ketoglutarate-dependent dioxygenase alkB homolog 3			0	0	0	0	0	0	1	1	15541609	15716671	13930550	19226440	15655229	13854329	0	16218557	15541609	15716671	13930550	19226440	15655229	13854329	0	16218557
AEKGLYNEHTVDR	AEK[28.0313]GLYNEHTVDR	R	A	115	127	13	3	3K(28.0313)	sp|Q3TSG4|ALKB5_MOUSE	Q3TSG4	ALKB5_MOUSE	Alkbh5	RNA demethylase ALKBH5			0	0	1	0	0	0	0	1	13988181	0	36687344	36837632	32560332	0	24879566	27602630	13988181	0	36687344	36837632	32560332	0	24879566	27602630
EAAAAAAAAVAAAAAAAAAAEPYPASGTTKR	EAAAAAAAAVAAAAAAAAAAEPYPASGTTK[28.0313]R	R	K	29	59	31	3	30K(28.0313)	sp|Q3TSG4|ALKB5_MOUSE	Q3TSG4	ALKB5_MOUSE	Alkbh5	RNA demethylase ALKBH5			2	2	2	2	1	2	2	2	7.91483e+06	3.30861e+06	7.67709e+06	12282990	9356057	8826515	9115308	10726628	7.91483e+06	3.30861e+06	7.67709e+06	12282990	9356057	8826515	9115308	10726628
GSFSSENYWR	GSFSSENYWR	R	K	361	370	10	2		sp|Q3TSG4|ALKB5_MOUSE	Q3TSG4	ALKB5_MOUSE	Alkbh5	RNA demethylase ALKBH5			0	0	0	0	0	1	1	1	7998294	0	0	8569521	9261161	9449857	0	11640098	7998294	0	0	8569521	9261161	9449857	0	11640098
LETKSLSSSTLPPSYASDR	LETK[28.0313]SLSSSTLPPSYASDR	R	L	293	311	19	3	4K(28.0313)	sp|Q3TSG4|ALKB5_MOUSE	Q3TSG4	ALKB5_MOUSE	Alkbh5	RNA demethylase ALKBH5			0	0	1	0	0	0	0	1	0	0	12756213	18520176	0	20420792	17672228	29565634	0	0	12756213	18520176	0	20420792	17672228	29565634
NKYFFGEGYTYGAQLQKR	NK[28.0313]YFFGEGYTYGAQLQK[28.0313]R	R	G	132	149	18	3,4	17K(28.0313), 2K(28.0313)	sp|Q3TSG4|ALKB5_MOUSE	Q3TSG4	ALKB5_MOUSE	Alkbh5	RNA demethylase ALKBH5			3	1	2	1	1	2	1	2	24087080	29128354	14085571	12399528	12781652	30190816	12520409	16707539	15018705	17942454	14085571	12399528	12781652	18115062	12520409	16707539
VSEPVLSLPVR	VSEPVLSLPVR	R	R	240	250	11	2		sp|Q3TSG4|ALKB5_MOUSE	Q3TSG4	ALKB5_MOUSE	Alkbh5	RNA demethylase ALKBH5			1	1	2	2	1	2	1	2	35453932	47052168	40457132	36806908	29150330	45352428	27596014	31841790	35453932	47052168	40457132	36806908	29150330	45352428	27596014	31841790
ASLLLSK	A[28.0313]SLLLSK[28.0313]	R	-	232	238	7	2	1A(28.0313), 7K(28.0313)	sp|Q8K2U2|ALKB6_MOUSE	Q8K2U2	ALKB6_MOUSE	Alkbh6	Alpha-ketoglutarate-dependent dioxygenase alkB homolog 6			1	0	0	0	0	0	0	1	8814141	11878309	8571959	9033125	8.24449e+06	9223005	0	6.66587e+06	8814141	11878309	8571959	9033125	8.24449e+06	9223005	0	6.66587e+06
LDFYEPR	LDFYEPR	V	Q	135	141	7	2		sp|Q8K2U2|ALKB6_MOUSE	Q8K2U2	ALKB6_MOUSE	Alkbh6	Alpha-ketoglutarate-dependent dioxygenase alkB homolog 6			0	0	0	0	1	0	0	1	21052408	0	0	0	29790918	0	0	19361136	21052408	0	0	0	29790918	0	0	19361136
LLHGISATR	LLHGISATR	R	V	180	188	9	3		sp|Q8K2U2|ALKB6_MOUSE	Q8K2U2	ALKB6_MOUSE	Alkbh6	Alpha-ketoglutarate-dependent dioxygenase alkB homolog 6			0	0	0	1	0	0	0	0	0	0	0	0	0	0	0	0	0	0	0	0	0	0	0	0
LLVLRGTAYTR	LLVLRGTAYTR	S	L	169	179	11	3		sp|Q8K2U2|ALKB6_MOUSE	Q8K2U2	ALKB6_MOUSE	Alkbh6	Alpha-ketoglutarate-dependent dioxygenase alkB homolog 6			0	0	1	0	0	0	0	0	142843952	107687320	121118768	121553248	91077224	108406448	122234536	121579832	142843952	107687320	121118768	121553248	91077224	108406448	122234536	121579832
VEQAPPLIYYVPDFISKEEEEYLLR	VEQAPPLIYYVPDFISK[28.0313]EEEEYLLR	R	Q	16	40	25	3	17K(28.0313)	sp|Q8K2U2|ALKB6_MOUSE	Q8K2U2	ALKB6_MOUSE	Alkbh6	Alpha-ketoglutarate-dependent dioxygenase alkB homolog 6			0	1	1	0	0	1	0	0	0	0	0	0	0	0	0	0	0	0	0	0	0	0	0	0
AAAFGPDQSLLSPVHVLDLEPR	AAAFGPDQSLLSPVHVLDLEPR	R	G	94	115	22	3		sp|Q9D6Z0|ALKB7_MOUSE	Q9D6Z0	ALKB7_MOUSE	Alkbh7	Alpha-ketoglutarate-dependent dioxygenase alkB homolog 7, mitochondrial			1	1	0	1	1	0	0	1	16993192	0	0	0	12556281	7.93221e+06	0	0	16993192	0	0	0	12556281	7.93221e+06	0	0
KATPPSLTESSKEALELEQKHVHQVYNEIASHFSSTR	K[28.0313]ATPPSLTESSK[28.0313]EALELEQK[28.0313]HVHQVYNEIASHFSSTR	R	H	354	390	37	6	12K(28.0313), 1K(28.0313), 20K(28.0313)	sp|Q80Y20|ALKB8_MOUSE	Q80Y20	ALKB8_MOUSE	Alkbh8	Alkylated DNA repair protein alkB homolog 8			0	0	0	0	0	1	1	0	0	0	0	0	0	0	0	0	0	0	0	0	0	0	0	0
KATPPSLTESSKEALELEQKHVHQVYNEIASHFSSTRHSPWPR	KATPPSLTESSKEALELEQK[28.0313]HVHQVYNEIASHFSSTRHSPWPR	R	I	354	396	43	6	20K(28.0313)	sp|Q80Y20|ALKB8_MOUSE	Q80Y20	ALKB8_MOUSE	Alkbh8	Alkylated DNA repair protein alkB homolog 8			0	0	1	0	0	0	0	0	0	0	0	0	0	0	0	0	0	0	0	0	0	0	0	0
SLLVMTGESR	SLLVMTGESR	R	Y	278	287	10	2		sp|Q80Y20|ALKB8_MOUSE	Q80Y20	ALKB8_MOUSE	Alkbh8	Alkylated DNA repair protein alkB homolog 8			1	0	1	0	0	0	1	1	15110867	0	9857575	16181385	0	13250397	12285942	10810367	15110867	0	9857575	16181385	0	13250397	12285942	10810367
APPPTAKGVVTIEQIVDTLPDR	APPPTAK[28.0313]GVVTIEQIVDTLPDR	R	G	574	595	22	3	7K(28.0313)	sp|P48999|LOX5_MOUSE	P48999	LOX5_MOUSE	Alox5	Polyunsaturated fatty acid 5-lipoxygenase			1	2	2	4	1	2	2	2	44251052	21471396	10685530	17620080	25353776	31569262	44579468	11419203	44251052	21471396	10685530	17620080	25353776	31569262	44579468	11419203
DIQFDSEKGVDFVLNYSKAMENLFINR	DIQFDSEK[28.0313]GVDFVLNYSK[28.0313]AMENLFINR	R	F	167	193	27	4	18K(28.0313), 8K(28.0313)	sp|P48999|LOX5_MOUSE	P48999	LOX5_MOUSE	Alox5	Polyunsaturated fatty acid 5-lipoxygenase			2	1	1	1	0	2	0	1	10768954	3.78234e+06	0	0	0	4.90555e+06	0	3.61843e+06	10768954	3.78234e+06	0	0	0	4.90555e+06	0	3.61843e+06
GMDSTEDIPFYFYR	GMDSTEDIPFYFYR	R	D	459	472	14	2		sp|P48999|LOX5_MOUSE	P48999	LOX5_MOUSE	Alox5	Polyunsaturated fatty acid 5-lipoxygenase			1	0	0	1	0	0	1	2	0	0	0	4516845	0	0	0	0	0	0	0	0	0	0	0	0
KNLEAIVSVIAER	K[28.0313]NLEAIVSVIAER	R	N	640	652	13	2,3	1K(28.0313)	sp|P48999|LOX5_MOUSE	P48999	LOX5_MOUSE	Alox5	Polyunsaturated fatty acid 5-lipoxygenase			2	2	1	2	0	0	1	2	25126734	23492342	18816904	21553712	19329576	20229936	21720492	24652572	14259600	14126220	11409509	13001026	11688448	12078003	12802474	13827072
TGTLAFER	TGTLAFER	R	V	45	52	8	2		sp|P30355|AL5AP_MOUSE	P30355	AL5AP_MOUSE	Alox5ap	Arachidonate 5-lipoxygenase-activating protein			1	1	2	2	1	2	2	2	176459792	126643792	149169136	187880528	176587952	169181328	155120704	117657856	176459792	126643792	149169136	187880528	176587952	169181328	155120704	117657856
ADKMDMSLDDIIKLNR	A[28.0313]DK[28.0313]MDMSLDDIIK[28.0313]LNR	M	S	2	17	16	3	13K(28.0313), 1A(28.0313), 3K(28.0313)	sp|O08583|THOC4_MOUSE	O08583	THOC4_MOUSE	Alyref	THO complex subunit 4	Alyref2	sp|Q9JJW6|ALRF2_MOUSE	1	0	2	0	0	0	2	1	0	0	0	0	0	0	0	0	0	0	0	0	0	0	0	0
ADKMDMSLDDIIKLNR	n[42.0106]ADKMDMSLDDIIK[28.0313]LNR	M	S	2	17	16	3	13K(28.0313), N-term(42.0106)	sp|O08583|THOC4_MOUSE	O08583	THOC4_MOUSE	Alyref	THO complex subunit 4	Alyref2	sp|Q9JJW6|ALRF2_MOUSE	1	0	0	2	1	0	1	1	17774340	10831209	0	10547141	10124695	8542492	14633585	9416088	17774340	10831209	0	10547141	10124695	8542492	14633585	9416088
ADKMDMSLDDIIKLNR	n[42.0106]ADK[28.0313]MDMSLDDIIKLNR	M	S	2	17	16	3	3K(28.0313), N-term(42.0106)	sp|O08583|THOC4_MOUSE	O08583	THOC4_MOUSE	Alyref	THO complex subunit 4	Alyref2	sp|Q9JJW6|ALRF2_MOUSE	1	1	2	0	0	0	0	1	17774340	10831209	12180833	0	0	0	13547573	9416088	17774340	10831209	12180833	0	0	0	13547573	9416088
ADKMDMSLDDIIKLNR	n[42.0106]ADK[28.0313]MDMSLDDIIK[28.0313]LNR	M	S	2	17	16	2,3	13K(28.0313), 3K(28.0313), N-term(42.0106)	sp|O08583|THOC4_MOUSE	O08583	THOC4_MOUSE	Alyref	THO complex subunit 4	Alyref2	sp|Q9JJW6|ALRF2_MOUSE	6	4	4	5	2	4	7	6	1051524480	709516160	734739390	831391230	529498048	425077088	561791230	193408880	1012136510	709516160	626721790	914604030	486972096	387789088	626816770	195244384
AMKQYNGVPLDGRPMNIQLVTSQIDTQR	AM[15.9949]K[28.0313]QYNGVPLDGRPM[15.9949]NIQLVTSQIDTQR	K	R	161	188	28	5	15M(15.9949), 2M(15.9949), 3K(28.0313)	sp|O08583|THOC4_MOUSE	O08583	THOC4_MOUSE	Alyref	THO complex subunit 4			1	1	1	1	1	2	1	2	0	0	0	0	0	0	0	0	0	0	0	0	0	0	0	0
GTADVHFER	GTADVHFER	L	K	146	154	9	2		sp|O08583|THOC4_MOUSE	O08583	THOC4_MOUSE	Alyref	THO complex subunit 4	Alyref2	sp|Q9JJW6|ALRF2_MOUSE	1	1	2	2	2	2	2	2	162077024	155483088	167183136	196536608	156878656	139685152	163058976	186984448	162077024	155483088	167183136	196536608	156878656	139685152	163058976	186984448
GVPLDGRPMNIQLVTSQIDTQR	GVPLDGRPMNIQLVTSQIDTQR	N	R	167	188	22	3		sp|O08583|THOC4_MOUSE	O08583	THOC4_MOUSE	Alyref	THO complex subunit 4			4	2	4	5	2	4	3	4	95268728	68908680	121234424	48469472	109762040	97004648	84103088	82614160	95268728	68908680	121234424	48469472	109762040	97004648	84103088	82614160
GVPLDGRPMNIQLVTSQIDTQR	GVPLDGRPM[15.9949]NIQLVTSQIDTQR	N	R	167	188	22	3	9M(15.9949)	sp|O08583|THOC4_MOUSE	O08583	THOC4_MOUSE	Alyref	THO complex subunit 4			0	0	0	0	0	1	0	0	0	0	0	0	0	0	0	0	0	0	0	0	0	0	0	0
KADALKAMKQYNGVPLDGRPMNIQLVTSQIDTQR	K[28.0313]ADALK[28.0313]AMK[28.0313]QYNGVPLDGRPMNIQLVTSQIDTQR	R	R	155	188	34	4,5,6	1K(28.0313), 6K(28.0313), 9K(28.0313)	sp|O08583|THOC4_MOUSE	O08583	THOC4_MOUSE	Alyref	THO complex subunit 4			11	3	7	5	5	10	10	7	610566660	235180864	523107424	319639968	313596096	1338478460	583959300	431278432	445979616	161001584	380989440	229055392	238653984	1014585090	437038976	303347168
KADALKAMKQYNGVPLDGRPMNIQLVTSQIDTQR	K[56.0626]ADALK[28.0313]AMKQYNGVPLDGRPMNIQLVTSQIDTQR	R	R	155	188	34	5,6	1K(56.0626), 6K(28.0313)	sp|O08583|THOC4_MOUSE	O08583	THOC4_MOUSE	Alyref	THO complex subunit 4			0	1	1	2	0	0	3	1	0	52168456	154279808	82012168	0	0	183624960	0	0	52168456	154279808	82012168	0	0	183624960	0
KADALKAMKQYNGVPLDGRPMNIQLVTSQIDTQR	K[56.0626]ADALK[28.0313]AMKQYNGVPLDGRPM[15.9949]NIQLVTSQIDTQR	R	R	155	188	34	5	1K(56.0626), 21M(15.9949), 6K(28.0313)	sp|O08583|THOC4_MOUSE	O08583	THOC4_MOUSE	Alyref	THO complex subunit 4			1	0	2	0	0	0	1	1	19303614	0	15064832	0	0	18878386	18530402	15456257	19303614	0	15064832	0	0	18878386	18530402	15456257
KADALKAMKQYNGVPLDGRPMNIQLVTSQIDTQR	K[56.0626]ADALK[28.0313]AM[15.9949]KQYNGVPLDGRPMNIQLVTSQIDTQR	R	R	155	188	34	5	1K(56.0626), 6K(28.0313), 8M(15.9949)	sp|O08583|THOC4_MOUSE	O08583	THOC4_MOUSE	Alyref	THO complex subunit 4			0	0	1	0	1	1	0	1	0	0	13208808	12890687	12420506	18878386	0	19541502	0	0	13208808	12890687	12420506	18878386	0	19541502
MDMSLDDIIKLNR	MDMSLDDIIK[28.0313]LNR	K	S	5	17	13	3	10K(28.0313)	sp|O08583|THOC4_MOUSE	O08583	THOC4_MOUSE	Alyref	THO complex subunit 4	Alyref2	sp|Q9JJW6|ALRF2_MOUSE	0	0	1	1	1	0	1	0	6250550	5.65495e+06	9730745	7.19914e+06	6.82209e+06	7908027	2513587	0	6250550	5.65495e+06	9730745	7.19914e+06	6.82209e+06	7908027	2513587	0
NGVPLDGRPMNIQLVTSQIDTQR	NGVPLDGRPMNIQLVTSQIDTQR	Y	R	166	188	23	3		sp|O08583|THOC4_MOUSE	O08583	THOC4_MOUSE	Alyref	THO complex subunit 4			1	0	0	0	0	0	0	0	0	0	0	0	0	0	0	0	0	0	0	0	0	0	0	0
NIQLVTSQIDTQR	NIQLVTSQIDTQR	M	R	176	188	13	2		sp|O08583|THOC4_MOUSE	O08583	THOC4_MOUSE	Alyref	THO complex subunit 4			2	1	2	2	1	2	2	2	26799512	34315656	28498670	21805452	28014002	21810590	22933764	19674596	26799512	34315656	28498670	21805452	28014002	21810590	22933764	19674596
NRPAIARGAAGGGR	N[28.0313]RPAIARGAAGGGR	R	N	57	70	14	2,3	1N(28.0313)	sp|O08583|THOC4_MOUSE	O08583	THOC4_MOUSE	Alyref	THO complex subunit 4			5	2	5	5	2	5	6	5	951592510	1347720060	1390082050	1167618940	987667010	1308250110	1268358020	1496407680	738454590	1037526530	1082994940	886413180	800224960	1012563390	977475200	1174999680
NSKQQLSAEELDAQLDAYNAR	NSKQQLSAEELDAQLDAYNAR	R	M	231	251	21	3		sp|O08583|THOC4_MOUSE	O08583	THOC4_MOUSE	Alyref	THO complex subunit 4			0	0	0	2	0	0	0	1	0	0	0	0	0	0	0	0	0	0	0	0	0	0	0	0
NSKQQLSAEELDAQLDAYNAR	NSK[28.0313]QQLSAEELDAQLDAYNAR	R	M	231	251	21	2,3	3K(28.0313)	sp|O08583|THOC4_MOUSE	O08583	THOC4_MOUSE	Alyref	THO complex subunit 4			14	6	13	12	8	10	12	13	1177486720	1115632260	1162887940	1207596930	1013793860	1098975870	1040478080	1202513920	1200032640	1093104000	1239060860	1298228990	899473920	1006343550	1000727490	1188832900
NSKQQLSAEELDAQLDAYNAR	N[28.0313]SKQQLSAEELDAQLDAYNAR	R	M	231	251	21	3	1N(28.0313)	sp|O08583|THOC4_MOUSE	O08583	THOC4_MOUSE	Alyref	THO complex subunit 4			2	0	0	0	0	1	1	0	15935782	9202330	17703144	10988425	11595764	18367486	11135098	11967948	15935782	9202330	17703144	10988425	11595764	18367486	11135098	11967948
PMNIQLVTSQIDTQR	PMNIQLVTSQIDTQR	R	R	174	188	15	2		sp|O08583|THOC4_MOUSE	O08583	THOC4_MOUSE	Alyref	THO complex subunit 4			2	1	2	2	1	2	2	1	111472224	143350064	122722528	104097720	95004200	104247296	101073480	94776600	111472224	143350064	122722528	104097720	95004200	104247296	101073480	94776600
PMNIQLVTSQIDTQR	PM[15.9949]NIQLVTSQIDTQR	R	R	174	188	15	2	2M(15.9949)	sp|O08583|THOC4_MOUSE	O08583	THOC4_MOUSE	Alyref	THO complex subunit 4			0	1	0	0	0	0	1	0	0	21438978	0	0	0	0	0	0	0	0	0	0	0	0	0	0
QQLSAEELDAQLDAYNAR	QQLSAEELDAQLDAYNAR	K	M	234	251	18	2		sp|O08583|THOC4_MOUSE	O08583	THOC4_MOUSE	Alyref	THO complex subunit 4	Alyref2	sp|Q9JJW6|ALRF2_MOUSE	2	1	2	2	1	1	2	2	14796650	19021834	13270643	17520540	11510012	7986491	17781324	12264024	14796650	19021834	13270643	17520540	11510012	7986491	17781324	12264024
QYNGVPLDGRPMNIQLVTSQIDTQR	QYNGVPLDGRPMNIQLVTSQIDTQR	K	R	164	188	25	3		sp|O08583|THOC4_MOUSE	O08583	THOC4_MOUSE	Alyref	THO complex subunit 4			2	1	2	2	2	1	2	2	30670290	20859790	22133130	45783348	20449946	13625198	19357412	33700036	30670290	20859790	22133130	45783348	20449946	13625198	19357412	33700036
RPMNIQLVTSQIDTQR	R[28.0313]PM[15.9949]NIQLVTSQIDTQR	G	R	173	188	16	3	1R(28.0313), 3M(15.9949)	sp|O08583|THOC4_MOUSE	O08583	THOC4_MOUSE	Alyref	THO complex subunit 4			0	0	0	0	0	1	0	0	0	0	0	0	0	13579954	0	0	0	0	0	0	0	0	0	0
SAEELDAQLDAYNAR	SAEELDAQLDAYNAR	L	M	237	251	15	2		sp|O08583|THOC4_MOUSE	O08583	THOC4_MOUSE	Alyref	THO complex subunit 4	Alyref2	sp|Q9JJW6|ALRF2_MOUSE	2	1	2	2	1	2	2	2	23384064	12009249	33146678	25130984	29383932	25231238	23103920	20165214	23384064	12009249	33146678	25130984	29383932	25231238	23103920	20165214
SLGTADVHFER	SLGTADVHFER	R	K	144	154	11	2,3		sp|O08583|THOC4_MOUSE	O08583	THOC4_MOUSE	Alyref	THO complex subunit 4	Alyref2	sp|Q9JJW6|ALRF2_MOUSE	4	2	4	3	2	4	4	4	1251410430	1074692350	974541440	1050392830	1001605760	924893950	995906560	1069755900	956466300	764118210	723021310	754825280	723787070	681124160	725240450	769089660
NSKQQQLSAEELDAQLDAYNAR	NSK[28.0313]QQQLSAEELDAQLDAYNAR	R	M	193	214	22	3	3K(28.0313)	sp|Q9JJW6|ALRF2_MOUSE	Q9JJW6	ALRF2_MOUSE	Alyref2	Aly/REF export factor 2			2	2	2	2	1	2	2	3	14462996	19283506	18042490	15380403	16020818	17359838	21511606	24624264	14462996	19283506	18042490	15380403	16020818	17359838	21511606	24624264
SKQQQLSAEELDAQLDAYNAR	SK[28.0313]QQQLSAEELDAQLDAYNAR	N	M	194	214	21	3	2K(28.0313)	sp|Q9JJW6|ALRF2_MOUSE	Q9JJW6	ALRF2_MOUSE	Alyref2	Aly/REF export factor 2			2	0	0	0	0	0	1	0	19561786	0	19014834	14177130	0	25882890	12918300	0	19561786	0	19014834	14177130	0	25882890	12918300	0
DPSVGEHTVEVLR	DPSVGEHTVEVLR	R	E	342	354	13	3		sp|O09174|AMACR_MOUSE	O09174	AMACR_MOUSE	Amacr	Alpha-methylacyl-CoA racemase			0	0	1	0	0	0	0	0	9144010	4469714	10369207	4668908	0	6.80771e+06	8183879	7.12649e+06	9144010	4469714	10369207	4668908	0	6.80771e+06	8183879	7.12649e+06
EYGFSQEEILQLHSDR	EYGFSQEEILQLHSDR	R	I	355	370	16	3		sp|O09174|AMACR_MOUSE	O09174	AMACR_MOUSE	Amacr	Alpha-methylacyl-CoA racemase			0	0	0	0	0	0	0	1	0	0	0	0	0	0	0	0	0	0	0	0	0	0	0	0
LGSTGENFLAR	LGSTGENFLAR	R	G	37	47	11	2		sp|O09174|AMACR_MOUSE	O09174	AMACR_MOUSE	Amacr	Alpha-methylacyl-CoA racemase			0	0	0	0	0	0	0	1	0	0	0	0	0	0	0	0	0	0	0	0	0	0	0	0
ALLQSQPVR	ALLQSQPVR	R	R	227	235	9	2		sp|A2AH22|AMRA1_MOUSE	A2AH22	AMRA1_MOUSE	Ambra1	Activating molecule in BECN1-regulated autophagy protein 1			0	0	0	0	0	0	1	1	13170946	13405322	16318164	10367329	0	0	0	11984822	13170946	13405322	16318164	10367329	0	0	0	11984822
DMGLMNAIGLQPR	DMGLMNAIGLQPR	R	N	1082	1094	13	2		sp|A2AH22|AMRA1_MOUSE	A2AH22	AMRA1_MOUSE	Ambra1	Activating molecule in BECN1-regulated autophagy protein 1			1	0	0	0	1	1	0	0	0	0	3.0357e+06	0	3.02715e+06	0	0	0	0	0	3.0357e+06	0	3.02715e+06	0	0	0
GLPSEPGQLAER	GLPSEPGQLAER	R	A	1214	1225	12	2		sp|A2AH22|AMRA1_MOUSE	A2AH22	AMRA1_MOUSE	Ambra1	Activating molecule in BECN1-regulated autophagy protein 1			1	0	1	1	0	0	1	0	7930213	0	0	9835467	0	0	8636853	0	7930213	0	0	9835467	0	0	8636853	0
SGTVSQEALHQDMPEESSEEDSLR	SGTVSQEALHQDMPEESSEEDSLR	R	R	668	691	24	3		sp|A2AH22|AMRA1_MOUSE	A2AH22	AMRA1_MOUSE	Ambra1	Activating molecule in BECN1-regulated autophagy protein 1			0	0	0	2	0	0	0	0	0	0	7.99906e+06	8265032	0	0	0	0	0	0	7.99906e+06	8265032	0	0	0	0
SLGGPLSSHPSR	SLGGPLSSHPSR	R	Y	395	406	12	3		sp|A2AH22|AMRA1_MOUSE	A2AH22	AMRA1_MOUSE	Ambra1	Activating molecule in BECN1-regulated autophagy protein 1			0	0	0	0	0	1	0	0	0	0	0	0	0	0	0	0	0	0	0	0	0	0	0	0
STFLLAFSPDR	STFLLAFSPDR	R	T	55	65	11	2		sp|A2AH22|AMRA1_MOUSE	A2AH22	AMRA1_MOUSE	Ambra1	Activating molecule in BECN1-regulated autophagy protein 1			0	0	0	1	1	0	0	0	0	0	0	5.96527e+06	4340091	0	0	0	0	0	0	5.96527e+06	4340091	0	0	0
TVGVAFNQETGHWER	TVGVAFNQETGHWER	R	I	646	660	15	3		sp|A2AH22|AMRA1_MOUSE	A2AH22	AMRA1_MOUSE	Ambra1	Activating molecule in BECN1-regulated autophagy protein 1			0	0	0	1	0	0	0	0	0	0	0	0	0	0	0	0	0	0	0	0	0	0	0	0
VFNVLYPMPADQR	VFNVLYPMPADQR	R	R	995	1007	13	2		sp|A2AH22|AMRA1_MOUSE	A2AH22	AMRA1_MOUSE	Ambra1	Activating molecule in BECN1-regulated autophagy protein 1			0	0	1	1	0	1	0	0	0	0	0	4065273	0	3.96886e+06	0	0	0	0	0	4065273	0	3.96886e+06	0	0
AHPQGLVLVTDAVPALGLGNGR	AHPQGLVLVTDAVPALGLGNGR	R	H	284	305	22	3		sp|Q8JZV7|NAGA_MOUSE	Q8JZV7	NAGA_MOUSE	Amdhd2	N-acetylglucosamine-6-phosphate deacetylase			2	1	2	1	1	1	3	1	34344148	28971898	20214324	21631874	34299116	22409234	18851830	16888494	34344148	28971898	20214324	21631874	34299116	22409234	18851830	16888494
GAHPEAYLR	GAHPEAYLR	R	S	153	161	9	2		sp|Q8JZV7|NAGA_MOUSE	Q8JZV7	NAGA_MOUSE	Amdhd2	N-acetylglucosamine-6-phosphate deacetylase			0	1	1	0	0	0	1	1	25713882	25985150	29645632	35051392	27884858	26625120	32156442	27764584	25713882	25985150	29645632	35051392	27884858	26625120	32156442	27764584
ILDPEKLFFEER	ILDPEK[28.0313]LFFEER	R	R	38	49	12	3	6K(28.0313)	sp|Q8JZV7|NAGA_MOUSE	Q8JZV7	NAGA_MOUSE	Amdhd2	N-acetylglucosamine-6-phosphate deacetylase			2	0	0	2	1	2	2	1	7474365	6.54982e+06	0	8.33597e+06	9755058	4.97061e+06	10882381	6734468	7474365	6.54982e+06	0	8.33597e+06	9755058	4.97061e+06	10882381	6734468
IVTLAPELDR	IVTLAPELDR	C	S	183	192	10	2		sp|Q8JZV7|NAGA_MOUSE	Q8JZV7	NAGA_MOUSE	Amdhd2	N-acetylglucosamine-6-phosphate deacetylase			0	0	0	0	1	1	0	1	0	8609176	12999806	11032461	9579077	12796053	12561660	11710802	0	8609176	12999806	11032461	9579077	12796053	12561660	11710802
SHEVIQALTAQGIR	SHEVIQALTAQGIR	R	V	193	206	14	3		sp|Q8JZV7|NAGA_MOUSE	Q8JZV7	NAGA_MOUSE	Amdhd2	N-acetylglucosamine-6-phosphate deacetylase			0	1	2	2	0	2	2	1	18969418	9543038	19328018	14063164	13899697	8.2064e+06	14381493	14457980	18969418	9543038	19328018	14063164	13899697	8.2064e+06	14381493	14457980
EDHQGENLDENLVPVAAAEGRPR	EDHQGENLDENLVPVAAAEGRPR	R	L	392	414	23	4		sp|Q9R049|AMFR_MOUSE	Q9R049	AMFR_MOUSE	Amfr	E3 ubiquitin-protein ligase AMFR			1	0	1	0	1	0	0	0	10200945	4.90951e+06	10905701	7.69629e+06	9853073	0	0	5.14653e+06	10200945	4.90951e+06	10905701	7.69629e+06	9853073	0	0	5.14653e+06
IQVPFPTQR	IQVPFPTQR	R	S	498	506	9	2		sp|Q9R049|AMFR_MOUSE	Q9R049	AMFR_MOUSE	Amfr	E3 ubiquitin-protein ligase AMFR			0	0	0	2	0	0	0	0	18673520	17637440	13739429	22284286	16779920	18312608	15816159	13697128	18673520	17637440	13739429	22284286	16779920	18312608	15816159	13697128
LLPSEGTSSDPVTLR	LLPSEGTSSDPVTLR	R	R	611	625	15	2		sp|Q9R049|AMFR_MOUSE	Q9R049	AMFR_MOUSE	Amfr	E3 ubiquitin-protein ligase AMFR			1	1	1	0	1	2	1	1	17581710	22972284	25352230	22305912	19397376	29016182	23027402	21565420	17581710	22972284	25352230	22305912	19397376	29016182	23027402	21565420
SDSLRPALNSPVERPSPDLEEGEASVQTER	SDSLRPALNSPVERPSPDLEEGEASVQTER	R	V	507	536	30	4		sp|Q9R049|AMFR_MOUSE	Q9R049	AMFR_MOUSE	Amfr	E3 ubiquitin-protein ligase AMFR			1	1	2	2	1	2	3	2	29270146	27294592	28720926	32217490	26694888	28604454	30970172	20395918	29270146	27294592	28720926	32217490	26694888	28604454	30970172	20395918
SVEITTDNILEGR	SVEITTDNILEGR	R	I	485	497	13	2		sp|Q9R049|AMFR_MOUSE	Q9R049	AMFR_MOUSE	Amfr	E3 ubiquitin-protein ligase AMFR			1	1	1	2	0	1	1	2	11056410	0	0	8705654	0	4.07656e+06	0	6709814	11056410	0	0	8705654	0	4.07656e+06	0	6709814
VPLDLSPR	VPLDLSPR	R	L	537	544	8	2		sp|Q9R049|AMFR_MOUSE	Q9R049	AMFR_MOUSE	Amfr	E3 ubiquitin-protein ligase AMFR			0	0	1	1	1	0	2	1	20449422	17806884	17950174	20662630	17914848	16135949	22057052	13627058	20449422	17806884	17950174	20662630	17914848	16135949	22057052	13627058
ENVSDLTLGPGNSPITR	ENVSDLTLGPGNSPITR	R	M	62	78	17	2		sp|Q8JZZ6|AMERL_MOUSE	Q8JZZ6	AMERL_MOUSE	Ammecr1l	AMMECR1-like protein			0	2	2	2	0	1	1	2	0	13622407	0	8089770	0	0	12387519	8433706	0	13622407	0	8089770	0	0	12387519	8433706
EYTLTSALKDSR	EYTLTSALK[28.0313]DSR	R	F	168	179	12	3	9K(28.0313)	sp|Q8JZZ6|AMERL_MOUSE	Q8JZZ6	AMERL_MOUSE	Ammecr1l	AMMECR1-like protein	Ammecr1	sp|Q9JHT5|AMMR1_MOUSE	1	0	0	2	1	0	0	1	22312006	0	30506964	32266392	0	0	27187040	26280866	22312006	0	30506964	32266392	0	0	27187040	26280866
FTNDPYPLFVTWKTGR	FTNDPYPLFVTWK[28.0313]TGR	R	D	131	146	16	3	13K(28.0313)	sp|Q8JZZ6|AMERL_MOUSE	Q8JZZ6	AMERL_MOUSE	Ammecr1l	AMMECR1-like protein			0	0	0	0	0	0	0	1	0	0	0	0	0	0	0	7.11412e+06	0	0	0	0	0	0	0	0
TATYLPEVAKEQDWDQIQTIDSLLR	TATYLPEVAK[28.0313]EQDWDQIQTIDSLLR	R	K	230	254	25	3	10K(28.0313)	sp|Q8JZZ6|AMERL_MOUSE	Q8JZZ6	AMERL_MOUSE	Ammecr1l	AMMECR1-like protein			0	0	0	0	0	1	0	0	0	0	0	0	0	0	0	0	0	0	0	0	0	0	0	0
GQQQQQQQQQQQQQQQQQQGQGPLSHTYYMAGGTSQKSR	GQQQQQQQQQQQQQQQQQQGQGPLSHTYYMAGGTSQK[28.0313]SR	R	T	203	241	39	4	37K(28.0313)	sp|Q9D4H4|AMOL1_MOUSE	Q9D4H4	AMOL1_MOUSE	Amotl1	Angiomotin-like protein 1			0	0	0	0	1	0	0	0	0	0	0	0	0	0	0	0	0	0	0	0	0	0	0	0
HIEILDQALSNAQAR	HIEILDQALSNAQAR	R	V	588	602	15	3		sp|Q9D4H4|AMOL1_MOUSE	Q9D4H4	AMOL1_MOUSE	Amotl1	Angiomotin-like protein 1			0	0	0	1	0	0	0	0	0	0	0	0	0	0	0	0	0	0	0	0	0	0	0	0
LIQEQLR	LIQEQLR	R	Y	102	108	7	2		sp|Q9D4H4|AMOL1_MOUSE	Q9D4H4	AMOL1_MOUSE	Amotl1	Angiomotin-like protein 1	Amotl2	sp|Q8K371|AMOL2_MOUSE	0	0	2	0	0	0	0	0	0	0	0	0	0	0	0	0	0	0	0	0	0	0	0	0
SALSLPASTTSASSTHAKTGSKDSSTQTDKSTELFWPSMASLPSR	SALSLPASTTSASSTHAK[28.0313]TGSKDSSTQTDKSTELFWPSMASLPSR	A	G	864	908	45	5	18K(28.0313)	sp|Q9D4H4|AMOL1_MOUSE	Q9D4H4	AMOL1_MOUSE	Amotl1	Angiomotin-like protein 1			0	0	0	0	0	0	0	1	0	0	0	0	0	0	0	0	0	0	0	0	0	0	0	0
VSNLLHKPEFPDGEMMEVLI	V[28.0313]SNLLHKPEFPDGEMMEVLI	R	-	949	968	20	3	1V(28.0313)	sp|Q9D4H4|AMOL1_MOUSE	Q9D4H4	AMOL1_MOUSE	Amotl1	Angiomotin-like protein 1			0	0	0	1	0	0	0	0	0	0	0	0	0	0	0	0	0	0	0	0	0	0	0	0
AKQDFLKTDSDSDLQLYKEQGEGQGDR	AK[28.0313]QDFLK[28.0313]TDSDSDLQLYK[28.0313]EQGEGQGDR	R	G	100	126	27	4,5	18K(28.0313), 2K(28.0313), 7K(28.0313)	sp|Q9DBT5|AMPD2_MOUSE	Q9DBT5	AMPD2_MOUSE	Ampd2	AMP deaminase 2			4	2	4	4	2	4	4	4	276233088	182042048	243521312	162940544	229679136	253959712	221734352	222344960	172326368	114436064	152117648	103072160	144265600	159804144	138392080	140834464
DEWDKLAR	DEWDK[28.0313]LAR	R	W	469	476	8	2	5K(28.0313)	sp|Q9DBT5|AMPD2_MOUSE	Q9DBT5	AMPD2_MOUSE	Ampd2	AMP deaminase 2			2	1	2	2	1	2	1	2	30262968	20566964	36706792	46627216	30568764	36325656	29056342	34164640	30262968	20566964	36706792	46627216	30568764	36325656	29056342	34164640
EKYMALSLQSFCPTTR	EK[28.0313]YMALSLQSFC[57.0214]PTTR	R	R	172	187	16	3	12C(57.0214), 2K(28.0313)	sp|Q9DBT5|AMPD2_MOUSE	Q9DBT5	AMPD2_MOUSE	Ampd2	AMP deaminase 2			1	1	2	2	1	2	2	2	12501664	13678188	15814776	12329095	12117529	14527040	12974844	13801919	12501664	13678188	15814776	12329095	12117529	14527040	12974844	13801919
EKYMALSLQSFCPTTR	E[-18.0106]K[28.0313]YM[15.9949]ALSLQSFC[57.0214]PTTR	R	R	172	187	16	3	12C(57.0214), 1E(-18.0106), 2K(28.0313), 4M(15.9949)	sp|Q9DBT5|AMPD2_MOUSE	Q9DBT5	AMPD2_MOUSE	Ampd2	AMP deaminase 2			1	0	0	0	0	0	0	0	0	0	0	0	0	0	0	0	0	0	0	0	0	0	0	0
EVFESMNLTAYDLSVDTLDVHADR	EVFESMNLTAYDLSVDTLDVHADR	R	N	378	401	24	3		sp|Q9DBT5|AMPD2_MOUSE	Q9DBT5	AMPD2_MOUSE	Ampd2	AMP deaminase 2			1	1	2	2	1	1	2	2	18544564	39271632	73862944	72264160	0	73649968	0	60545444	18544564	39271632	73862944	72264160	0	73649968	0	60545444
FDKFNAKYNPIGESVLR	FDK[28.0313]FNAK[28.0313]YNPIGESVLR	R	E	407	423	17	3,4	3K(28.0313), 7K(28.0313)	sp|Q9DBT5|AMPD2_MOUSE	Q9DBT5	AMPD2_MOUSE	Ampd2	AMP deaminase 2			5	3	4	4	2	4	4	4	125057168	119811208	118865536	107461312	108586064	113258496	123051088	114845968	80839264	81101888	81302664	70969992	72381912	76832736	83038416	76291480
GVPFTDLLDAAKSVVR	GVPFTDLLDAAK[28.0313]SVVR	C	A	151	166	16	3	12K(28.0313)	sp|Q9DBT5|AMPD2_MOUSE	Q9DBT5	AMPD2_MOUSE	Ampd2	AMP deaminase 2			2	0	1	2	0	2	2	0	28017702	0	29519636	28417330	16558638	40247296	30738324	20453550	28017702	0	29519636	28417330	16558638	40247296	30738324	20453550
GVVHVYTR	GVVHVYTR	R	R	248	255	8	2		sp|Q9DBT5|AMPD2_MOUSE	Q9DBT5	AMPD2_MOUSE	Ampd2	AMP deaminase 2			1	1	1	1	0	0	2	2	0	0	0	432197472	0	0	0	0	0	0	0	0	0	0	0	0
HLEEIVHVEQGR	HLEEIVHVEQGR	R	E	361	372	12	3		sp|Q9DBT5|AMPD2_MOUSE	Q9DBT5	AMPD2_MOUSE	Ampd2	AMP deaminase 2			3	1	2	1	1	2	2	2	180969840	186985776	189841648	118137096	168074784	192012880	171532672	190627824	180969840	186985776	189841648	118137096	168074784	192012880	171532672	190627824
IIKEVMADLEESKYQNAELR	IIK[28.0313]EVMADLEESK[28.0313]YQNAELR	H	L	441	460	20	3,4	13K(28.0313), 3K(28.0313)	sp|Q9DBT5|AMPD2_MOUSE	Q9DBT5	AMPD2_MOUSE	Ampd2	AMP deaminase 2			1	3	0	2	1	2	2	2	21437340	72847272	29505356	42209824	23565186	22881478	24721102	22156292	21437340	60990776	29505356	42209824	23565186	22881478	24721102	22156292
KTDSDSDLQLYKEQGEGQGDR	K[28.0313]TDSDSDLQLYK[28.0313]EQGEGQGDR	L	G	106	126	21	3	12K(28.0313), 1K(28.0313)	sp|Q9DBT5|AMPD2_MOUSE	Q9DBT5	AMPD2_MOUSE	Ampd2	AMP deaminase 2			0	0	0	0	0	0	1	0	0	0	0	0	0	0	0	0	0	0	0	0	0	0	0	0
LKHFPLDLR	LK[28.0313]HFPLDLR	C	T	27	35	9	3	2K(28.0313)	sp|Q9DBT5|AMPD2_MOUSE	Q9DBT5	AMPD2_MOUSE	Ampd2	AMP deaminase 2			2	0	2	1	0	1	2	2	124341536	91474736	86210672	77225800	96679144	76954120	81510728	85170104	124341536	91474736	86210672	77225800	96679144	76954120	81510728	85170104
MNQKHLLR	MNQK[28.0313]HLLR	C	F	345	352	8	2,3	4K(28.0313)	sp|Q9DBT5|AMPD2_MOUSE	Q9DBT5	AMPD2_MOUSE	Ampd2	AMP deaminase 2	Ampd1, Ampd3	sp|O08739|AMPD3_MOUSE, sp|Q3V1D3|AMPD1_MOUSE	4	2	4	3	2	3	4	3	137027520	157285408	206755408	187879616	162372560	201757440	195702464	210282736	98170496	104187184	148531760	139504352	115162160	145863952	143888656	145491072
NEMKELAAQKKVPHR	NEMKELAAQK[28.0313]KVPHR	L	D	313	327	15	6	10K(28.0313)	sp|Q9DBT5|AMPD2_MOUSE	Q9DBT5	AMPD2_MOUSE	Ampd2	AMP deaminase 2			0	0	0	1	0	0	1	0	0	0	0	0	0	0	20129550	0	0	0	0	0	0	0	0	0
NPLPEYLSR	NPLPEYLSR	R	G	667	675	9	2		sp|Q9DBT5|AMPD2_MOUSE	Q9DBT5	AMPD2_MOUSE	Ampd2	AMP deaminase 2			2	0	1	1	1	1	1	2	177599648	148398912	138937408	150390288	147991344	131923280	144550432	138157392	177599648	148398912	138937408	150390288	147991344	131923280	144550432	138157392
NSVLMSGFSHKVKSHWLGPNYTKEGPEGNDIR	NSVLMSGFSHK[28.0313]VK[28.0313]SHWLGPNYTK[28.0313]EGPEGNDIR	R	R	720	751	32	5,6	11K(28.0313), 13K(28.0313), 23K(28.0313)	sp|Q9DBT5|AMPD2_MOUSE	Q9DBT5	AMPD2_MOUSE	Ampd2	AMP deaminase 2			4	0	3	2	2	4	3	4	64290488	43139816	124276000	16099063	44941888	117196608	101469056	41995876	34062660	23036932	64262576	17113462	23937994	61211612	53665540	22429224
QISQDVKLEPDILLR	QISQDVK[28.0313]LEPDILLR	R	A	85	99	15	3	7K(28.0313)	sp|Q9DBT5|AMPD2_MOUSE	Q9DBT5	AMPD2_MOUSE	Ampd2	AMP deaminase 2			2	1	2	2	1	2	2	2	154655168	102065568	120455936	88018592	99549440	146537712	135182448	129247744	154655168	102065568	120455936	88018592	99549440	146537712	135182448	129247744
QISQDVKLEPDILLR	Q[-17.0265]ISQDVK[28.0313]LEPDILLR	R	A	85	99	15	2	1Q(-17.0265), 7K(28.0313)	sp|Q9DBT5|AMPD2_MOUSE	Q9DBT5	AMPD2_MOUSE	Ampd2	AMP deaminase 2			2	1	2	2	1	2	2	2	45025892	16784218	19349142	19382620	17758416	12164916	21412170	22960998	45025892	16784218	19349142	19382620	17758416	12164916	21412170	22960998
QQLAEKPLETR	QQLAEK[28.0313]PLETR	L	T	191	201	11	2	6K(28.0313)	sp|Q9DBT5|AMPD2_MOUSE	Q9DBT5	AMPD2_MOUSE	Ampd2	AMP deaminase 2			0	0	0	0	0	1	0	0	0	0	0	0	0	0	0	0	0	0	0	0	0	0	0	0
RSLAESELRSAPYEFPEESPIEQLEER	R[28.0313]SLAESELRSAPYEFPEESPIEQLEER	S	R	52	78	27	3	1R(28.0313)	sp|Q9DBT5|AMPD2_MOUSE	Q9DBT5	AMPD2_MOUSE	Ampd2	AMP deaminase 2			1	0	0	0	0	0	0	0	0	0	0	0	0	0	0	0	0	0	0	0	0	0	0	0
SAPYEFPEESPIEQLEER	SAPYEFPEESPIEQLEER	R	R	61	78	18	2		sp|Q9DBT5|AMPD2_MOUSE	Q9DBT5	AMPD2_MOUSE	Ampd2	AMP deaminase 2			3	1	2	2	1	3	2	2	69151264	67903944	57207748	75306160	66227960	57742116	70125360	55542524	69151264	67903944	57207748	75306160	66227960	57742116	70125360	55542524
SGLGASPLQSAR	SGLGASPLQSAR	R	S	7	18	12	2		sp|Q9DBT5|AMPD2_MOUSE	Q9DBT5	AMPD2_MOUSE	Ampd2	AMP deaminase 2			2	1	2	2	1	2	2	2	168473248	157225936	139545968	147998912	152480768	146460896	137179440	144342800	168473248	157225936	139545968	147998912	152480768	146460896	137179440	144342800
SLPGNAPCLKHFPLDLR	SLPGNAPC[57.0214]LK[28.0313]HFPLDLR	R	T	19	35	17	4	10K(28.0313), 8C(57.0214)	sp|Q9DBT5|AMPD2_MOUSE	Q9DBT5	AMPD2_MOUSE	Ampd2	AMP deaminase 2			0	0	0	1	0	0	0	0	11730296	0	11556771	13920483	0	0	12415521	10182541	11730296	0	11556771	13920483	0	0	12415521	10182541
SRDEWDKLAR	SRDEWDK[28.0313]LAR	R	W	467	476	10	2,3	7K(28.0313)	sp|Q9DBT5|AMPD2_MOUSE	Q9DBT5	AMPD2_MOUSE	Ampd2	AMP deaminase 2			1	0	3	0	2	2	2	2	213884640	189103920	178707248	104368576	190663936	222446112	206973904	182755408	190792928	147943376	162453744	100481360	158391328	195948288	193638576	170760096
SYHRNPLPEYLSR	SYHRNPLPEYLSR	L	G	663	675	13	3		sp|Q9DBT5|AMPD2_MOUSE	Q9DBT5	AMPD2_MOUSE	Ampd2	AMP deaminase 2			1	1	2	2	0	2	2	1	51241660	76838448	81109544	51868576	0	74650960	60323308	48257772	51241660	76838448	81109544	51868576	0	74650960	60323308	48257772
TNVPDIR	TNVPDIR	R	V	753	759	7	2		sp|Q9DBT5|AMPD2_MOUSE	Q9DBT5	AMPD2_MOUSE	Ampd2	AMP deaminase 2			0	0	2	2	0	0	1	0	30311534	27389280	44800064	88685624	38771252	23922248	57960340	51606164	30311534	27389280	44800064	88685624	38771252	23922248	57960340	51606164
TYEQSPDTPVSADAPVHPPALEQHPYEHCEPSAMPGDLGLGLR	TYEQSPDTPVSADAPVHPPALEQHPYEHC[57.0214]EPSAMPGDLGLGLR	R	M	202	244	43	5	29C(57.0214)	sp|Q9DBT5|AMPD2_MOUSE	Q9DBT5	AMPD2_MOUSE	Ampd2	AMP deaminase 2			2	0	1	2	0	2	2	1	0	0	17635010	0	0	0	21025092	0	0	0	17635010	0	0	0	21025092	0
TYEQSPDTPVSADAPVHPPALEQHPYEHCEPSAMPGDLGLGLR	TYEQSPDTPVSADAPVHPPALEQHPYEHC[57.0214]EPSAM[15.9949]PGDLGLGLR	R	M	202	244	43	5,6	29C(57.0214), 34M(15.9949)	sp|Q9DBT5|AMPD2_MOUSE	Q9DBT5	AMPD2_MOUSE	Ampd2	AMP deaminase 2			0	0	0	1	1	0	1	0	0	0	0	11894811	10628580	0	61639164	0	0	0	0	11894811	10628580	0	0	0
VIISGEEKCGVPFTDLLDAAKSVVR	VIISGEEK[28.0313]C[57.0214]GVPFTDLLDAAK[28.0313]SVVR	R	A	142	166	25	4	21K(28.0313), 8K(28.0313), 9C(57.0214)	sp|Q9DBT5|AMPD2_MOUSE	Q9DBT5	AMPD2_MOUSE	Ampd2	AMP deaminase 2			1	0	1	1	0	1	2	2	7.67079e+06	12498525	2.82876e+06	3837568	0	0	10229537	5.80942e+06	7.67079e+06	12498525	2.82876e+06	3837568	0	0	10229537	5.80942e+06
WAVNHKVHSPNVR	WAVNHK[28.0313]VHSPNVR	R	W	477	489	13	3,4	6K(28.0313)	sp|Q9DBT5|AMPD2_MOUSE	Q9DBT5	AMPD2_MOUSE	Ampd2	AMP deaminase 2			5	2	1	3	2	4	4	5	245379680	225638912	264034160	103655344	248244384	299663104	254594048	161302928	140237216	128759784	151612976	58331988	142993632	172408784	146869040	91942760
WLGPNYTKEGPEGNDIR	WLGPNYTK[28.0313]EGPEGNDIR	H	R	735	751	17	3	8K(28.0313)	sp|Q9DBT5|AMPD2_MOUSE	Q9DBT5	AMPD2_MOUSE	Ampd2	AMP deaminase 2			0	1	1	0	0	2	2	2	10338174	14902833	13294370	8678140	11119609	13458531	11625009	10502611	10338174	14902833	13294370	8678140	11119609	13458531	11625009	10502611
WLVQVPR	WLVQVPR	R	L	490	496	7	2		sp|Q9DBT5|AMPD2_MOUSE	Q9DBT5	AMPD2_MOUSE	Ampd2	AMP deaminase 2			2	1	2	2	1	2	2	2	121581664	125429568	117582000	138536224	122785608	105865952	116277840	115393624	121581664	125429568	117582000	138536224	122785608	105865952	116277840	115393624
YLQQLAEKPLETR	YLQQLAEK[28.0313]PLETR	R	T	189	201	13	3	8K(28.0313)	sp|Q9DBT5|AMPD2_MOUSE	Q9DBT5	AMPD2_MOUSE	Ampd2	AMP deaminase 2			2	1	3	3	1	2	3	2	265597328	254818976	244752656	283805120	227079216	240102592	244274336	234170912	265597328	254818976	244752656	283805120	227079216	240102592	244274336	234170912
AGQLSYKEDPMGWQSLLAQTVANR	AGQLSYK[28.0313]EDPMGWQSLLAQTVANR	R	N	1703	1726	24	3	7K(28.0313)	sp|P53995|APC1_MOUSE	P53995	APC1_MOUSE	Anapc1	Anaphase-promoting complex subunit 1			0	0	1	2	0	0	1	0	0	0	15019960	12652652	0	0	5415995	0	0	0	15019960	12652652	0	0	5415995	0
DLETLPFGIALPIR	DLETLPFGIALPIR	R	D	943	956	14	2		sp|P53995|APC1_MOUSE	P53995	APC1_MOUSE	Anapc1	Anaphase-promoting complex subunit 1			0	0	1	2	0	0	1	0	0	0	0	0	0	0	0	0	0	0	0	0	0	0	0	0
FNLSSHSQSPKR	FNLSSHSQSPK[28.0313]R	R	H	369	380	12	3	11K(28.0313)	sp|P53995|APC1_MOUSE	P53995	APC1_MOUSE	Anapc1	Anaphase-promoting complex subunit 1			1	1	1	0	0	1	0	0	25815046	36986748	26067652	22280836	32088442	33066368	26333162	0	25815046	36986748	26067652	22280836	32088442	33066368	26333162	0
HLKMPVR	HLK[28.0313]MPVR	R	A	1920	1926	7	3	3K(28.0313)	sp|P53995|APC1_MOUSE	P53995	APC1_MOUSE	Anapc1	Anaphase-promoting complex subunit 1			2	1	1	0	1	0	0	0	30023392	22982346	31030742	30560848	35135488	29266766	28338768	15802631	30023392	22982346	31030742	30560848	35135488	29266766	28338768	15802631
PSDTGSDEDWEYLLNSEYHR	PSDTGSDEDWEYLLNSEYHR	R	N	698	717	20	3		sp|P53995|APC1_MOUSE	P53995	APC1_MOUSE	Anapc1	Anaphase-promoting complex subunit 1			1	1	1	2	1	2	1	1	7.15227e+06	12509868	15145535	19543184	12409849	21763736	17689962	10572124	7.15227e+06	12509868	15145535	19543184	12409849	21763736	17689962	10572124
QLQPASELWSSDGAAGLVGSLQEVTIHEKQKESWQLR	QLQPASELWSSDGAAGLVGSLQEVTIHEK[28.0313]QKESWQLR	R	K	41	77	37	5	29K(28.0313)	sp|P53995|APC1_MOUSE	P53995	APC1_MOUSE	Anapc1	Anaphase-promoting complex subunit 1			0	0	0	1	0	0	0	0	0	0	0	0	0	0	0	0	0	0	0	0	0	0	0	0
SILSKDGVLYVKLR	SILSK[28.0313]DGVLYVK[28.0313]LR	R	A	1689	1702	14	3	12K(28.0313), 5K(28.0313)	sp|P53995|APC1_MOUSE	P53995	APC1_MOUSE	Anapc1	Anaphase-promoting complex subunit 1			1	0	0	1	0	0	0	0	0	0	0	0	0	0	0	0	0	0	0	0	0	0	0	0
SLSKGESPVASPFQNYSSIHSQSR	SLSK[28.0313]GESPVASPFQNYSSIHSQSR	R	S	307	330	24	4	4K(28.0313)	sp|P53995|APC1_MOUSE	P53995	APC1_MOUSE	Anapc1	Anaphase-promoting complex subunit 1			1	1	0	0	0	0	2	1	20793140	28359762	32043164	27092666	32208450	27127206	27517256	18309652	20793140	28359762	32043164	27092666	32208450	27127206	27517256	18309652
SPSISNMAALSR	SPSISNMAALSR	R	A	341	352	12	2		sp|P53995|APC1_MOUSE	P53995	APC1_MOUSE	Anapc1	Anaphase-promoting complex subunit 1			3	1	1	2	1	2	2	2	61528836	51425764	71749072	68481000	56660972	70077088	54894812	48660788	61528836	51425764	71749072	68481000	56660972	70077088	54894812	48660788
VKPEEENAVLKFPEQAGTLQNATTSSSLTAHLR	VK[28.0313]PEEENAVLK[28.0313]FPEQAGTLQNATTSSSLTAHLR	R	S	274	306	33	5	11K(28.0313), 2K(28.0313)	sp|P53995|APC1_MOUSE	P53995	APC1_MOUSE	Anapc1	Anaphase-promoting complex subunit 1			1	0	2	2	0	2	3	0	10151768	0	13152044	20206012	0	0	19102646	0	10151768	0	13152044	20206012	0	0	19102646	0
VNVVQYPELSDHEFIEEKENR	VNVVQYPELSDHEFIEEK[28.0313]ENR	R	L	1049	1069	21	4	18K(28.0313)	sp|P53995|APC1_MOUSE	P53995	APC1_MOUSE	Anapc1	Anaphase-promoting complex subunit 1			2	1	2	2	1	2	2	1	29099288	33971092	29929188	33144170	30747672	32300302	30106050	20212612	29099288	33971092	29929188	33144170	30747672	32300302	30106050	20212612
YHLQALR	YHLQALR	R	H	1601	1607	7	2		sp|P53995|APC1_MOUSE	P53995	APC1_MOUSE	Anapc1	Anaphase-promoting complex subunit 1			0	1	0	0	0	0	0	0	0	24762152	0	0	0	0	20955614	0	0	24762152	0	0	0	0	20955614	0
DDNLETYWQSDGSQPHLVNIQFR	DDNLETYWQSDGSQPHLVNIQFR	R	R	47	69	23	3		sp|Q8K2H6|APC10_MOUSE	Q8K2H6	APC10_MOUSE	Anapc10	Anaphase-promoting complex subunit 10			1	1	4	2	1	0	1	1	0	0	0	0	0	0	0	0	0	0	0	0	0	0	0	0
TTPNKTPPGADPKQLER	n[42.0106]TTPNK[28.0313]TPPGADPK[28.0313]QLER	M	T	2	18	17	3	13K(28.0313), 5K(28.0313), N-term(42.0106)	sp|Q8K2H6|APC10_MOUSE	Q8K2H6	APC10_MOUSE	Anapc10	Anaphase-promoting complex subunit 10			0	0	0	1	0	0	0	1	14869956	11431456	0	13893260	0	12589573	11359255	16300938	14869956	11431456	0	13893260	0	12589573	11359255	16300938
VGNNFHNLQEIR	VGNNFHNLQEIR	R	Q	98	109	12	3		sp|Q8K2H6|APC10_MOUSE	Q8K2H6	APC10_MOUSE	Anapc10	Anaphase-promoting complex subunit 10			2	1	1	0	1	2	0	2	26831612	24784624	20176254	13017663	17852066	18266604	22576622	16434215	26831612	24784624	20176254	13017663	17852066	18266604	22576622	16434215
AAVEVLR	AAVEVLR	R	G	72	78	7	2		sp|Q8BZQ7|ANC2_MOUSE	Q8BZQ7	ANC2_MOUSE	Anapc2	Anaphase-promoting complex subunit 2			0	0	0	1	0	0	0	0	30954198	0	34682600	59236472	0	34688196	21821212	0	30954198	0	34682600	59236472	0	34688196	21821212	0
DQQLIYSAGVYR	DQQLIYSAGVYR	R	L	820	831	12	2		sp|Q8BZQ7|ANC2_MOUSE	Q8BZQ7	ANC2_MOUSE	Anapc2	Anaphase-promoting complex subunit 2			1	1	1	0	1	0	1	0	11863934	12033644	8166601	15524014	12868627	9500730	12977074	0	11863934	12033644	8166601	15524014	12868627	9500730	12977074	0
EEPPGTFSVIEEERPQDR	EEPPGTFSVIEEERPQDR	R	D	722	739	18	3		sp|Q8BZQ7|ANC2_MOUSE	Q8BZQ7	ANC2_MOUSE	Anapc2	Anaphase-promoting complex subunit 2			0	0	0	1	0	0	0	0	0	0	0	27063412	0	0	0	0	0	0	0	0	0	0	0	0
EKVHTMLRGVLFFSTPR	EK[28.0313]VHTMLRGVLFFSTPR	R	T	166	182	17	4	2K(28.0313)	sp|Q8BZQ7|ANC2_MOUSE	Q8BZQ7	ANC2_MOUSE	Anapc2	Anaphase-promoting complex subunit 2			1	0	0	0	0	0	0	0	0	0	0	0	0	0	0	0	0	0	0	0	0	0	0	0
GVLFFSTPR	GVLFFSTPR	R	T	174	182	9	2		sp|Q8BZQ7|ANC2_MOUSE	Q8BZQ7	ANC2_MOUSE	Anapc2	Anaphase-promoting complex subunit 2			0	0	1	2	0	2	1	1	8688994	7.25547e+06	8424960	10151964	8946708	8959711	8546587	7780545	8688994	7.25547e+06	8424960	10151964	8946708	8959711	8546587	7780545
KGEGGTDPELEGELDSR	K[28.0313]GEGGTDPELEGELDSR	R	Y	205	221	17	3	1K(28.0313)	sp|Q8BZQ7|ANC2_MOUSE	Q8BZQ7	ANC2_MOUSE	Anapc2	Anaphase-promoting complex subunit 2			0	0	0	2	0	0	0	0	0	0	0	27409212	0	0	0	0	0	0	0	0	0	0	0	0
LGLLMGAGAQGLR	LGLLMGAGAQGLR	R	E	153	165	13	2		sp|Q8BZQ7|ANC2_MOUSE	Q8BZQ7	ANC2_MOUSE	Anapc2	Anaphase-promoting complex subunit 2			2	0	0	2	0	0	0	1	9042179	0	7912333	13957439	15344231	8.05432e+06	12160060	8446718	9042179	0	7912333	13957439	15344231	8.05432e+06	12160060	8446718
LGLLMGAGAQGLR	LGLLM[15.9949]GAGAQGLR	R	E	153	165	13	2	5M(15.9949)	sp|Q8BZQ7|ANC2_MOUSE	Q8BZQ7	ANC2_MOUSE	Anapc2	Anaphase-promoting complex subunit 2			1	0	0	0	0	0	0	0	7.85937e+06	0	0	0	0	0	0	0	0	0	0	0	0	0	0	0
LLHQFSFSPER	LLHQFSFSPER	R	E	542	552	11	3		sp|Q8BZQ7|ANC2_MOUSE	Q8BZQ7	ANC2_MOUSE	Anapc2	Anaphase-promoting complex subunit 2			1	0	1	1	1	2	1	0	16727964	14854634	13882363	16302619	14708562	20595872	17907644	17670026	16727964	14854634	13882363	16302619	14708562	20595872	17907644	17670026
MSVWLQQGVLR	MSVWLQQGVLR	R	E	711	721	11	2		sp|Q8BZQ7|ANC2_MOUSE	Q8BZQ7	ANC2_MOUSE	Anapc2	Anaphase-promoting complex subunit 2			0	1	1	0	0	2	0	0	15737678	13617975	21288722	0	0	20059400	7465442	14819397	15737678	13617975	21288722	0	0	20059400	7465442	14819397
NVELLKLR	NVELLK[28.0313]LR	R	F	556	563	8	2	6K(28.0313)	sp|Q8BZQ7|ANC2_MOUSE	Q8BZQ7	ANC2_MOUSE	Anapc2	Anaphase-promoting complex subunit 2			2	1	1	1	1	1	2	2	20859022	16489169	18284182	21668548	18863806	19886898	20862872	17534582	20859022	16489169	18284182	21668548	18863806	19886898	20862872	17534582
QALEQFNQLSQVLHR	QALEQFNQLSQVLHR	R	L	250	264	15	3		sp|Q8BZQ7|ANC2_MOUSE	Q8BZQ7	ANC2_MOUSE	Anapc2	Anaphase-promoting complex subunit 2			2	1	2	1	1	1	2	1	11246466	12238794	12164201	11724183	0	21893480	7919081	9500518	11246466	12238794	12164201	11724183	0	21893480	7919081	9500518
QALEQFNQLSQVLHR	Q[-17.0265]ALEQFNQLSQVLHR	R	L	250	264	15	2	1Q(-17.0265)	sp|Q8BZQ7|ANC2_MOUSE	Q8BZQ7	ANC2_MOUSE	Anapc2	Anaphase-promoting complex subunit 2			0	0	0	0	1	0	0	0	0	0	0	0	0	0	0	0	0	0	0	0	0	0	0	0
SSDIISLLVSIYGSKDLFINEYR	SSDIISLLVSIYGSK[28.0313]DLFINEYR	R	S	513	535	23	3	15K(28.0313)	sp|Q8BZQ7|ANC2_MOUSE	Q8BZQ7	ANC2_MOUSE	Anapc2	Anaphase-promoting complex subunit 2			0	0	1	0	0	0	2	0	0	0	0	0	0	0	0	0	0	0	0	0	0	0	0	0
YLQKKVR	YLQK[28.0313]K[28.0313]VR	G	D	813	819	7	2	4K(28.0313), 5K(28.0313)	sp|Q8BZQ7|ANC2_MOUSE	Q8BZQ7	ANC2_MOUSE	Anapc2	Anaphase-promoting complex subunit 2			1	0	2	1	1	1	1	0	35287340	40380564	39216724	39225192	40705144	49493996	48686576	46633372	35287340	40380564	39216724	39225192	40705144	49493996	48686576	46633372
KSLHFVKR	K[28.0313]SLHFVK[28.0313]R	R	R	520	527	8	3	1K(28.0313), 7K(28.0313)	sp|Q91W96|APC4_MOUSE	Q91W96	APC4_MOUSE	Anapc4	Anaphase-promoting complex subunit 4			1	0	0	0	0	0	0	0	18182208	21326368	0	0	16795204	22311416	0	11599466	18182208	21326368	0	0	16795204	22311416	0	11599466
LDEQGSIIPTR	LDEQGSIIPTR	R	T	693	703	11	2		sp|Q91W96|APC4_MOUSE	Q91W96	APC4_MOUSE	Anapc4	Anaphase-promoting complex subunit 4			0	0	1	2	0	0	1	0	8541767	0	8.26075e+06	12250598	9381242	8516010	10897782	9237640	8541767	0	8.26075e+06	12250598	9381242	8516010	10897782	9237640
VVGEKQLPQEIIFLAWSPKR	VVGEK[28.0313]QLPQEIIFLAWSPK[28.0313]R	R	D	13	32	20	4	19K(28.0313), 5K(28.0313)	sp|Q91W96|APC4_MOUSE	Q91W96	APC4_MOUSE	Anapc4	Anaphase-promoting complex subunit 4			1	0	1	1	1	0	0	1	9125937	6512183	6.60124e+06	0	9851483	0	0	4865572	9125937	6512183	6.60124e+06	0	9851483	0	0	4865572
DVAYFQAR	DVAYFQAR	R	L	697	704	8	2		sp|Q8BTZ4|APC5_MOUSE	Q8BTZ4	APC5_MOUSE	Anapc5	Anaphase-promoting complex subunit 5			1	0	0	2	0	0	0	0	10252723	9726760	10781828	12443540	0	10319608	9044153	0	10252723	9726760	10781828	12443540	0	10319608	9044153	0
LYHALGKTQER	LYHALGK[28.0313]TQER	R	N	705	715	11	3	7K(28.0313)	sp|Q8BTZ4|APC5_MOUSE	Q8BTZ4	APC5_MOUSE	Anapc5	Anaphase-promoting complex subunit 5			2	1	0	1	0	1	0	0	22498222	25331692	49165276	35621512	0	0	0	26446408	22498222	25331692	49165276	35621512	0	0	0	26446408
QLHQELPAHGVPLINHL	Q[-17.0265]LHQELPAHGVPLINHL	R	-	724	740	17	3	1Q(-17.0265)	sp|Q8BTZ4|APC5_MOUSE	Q8BTZ4	APC5_MOUSE	Anapc5	Anaphase-promoting complex subunit 5			1	1	0	1	0	0	0	0	8829609	5.23233e+06	7.13714e+06	7872885	9143501	4.74196e+06	8711266	3.89506e+06	8829609	5.23233e+06	7.13714e+06	7872885	9143501	4.74196e+06	8711266	3.89506e+06
SSSPTIAMPVLLEALALSKEYR	SSSPTIAMPVLLEALALSK[28.0313]EYR	R	L	579	600	22	3	19K(28.0313)	sp|Q8BTZ4|APC5_MOUSE	Q8BTZ4	APC5_MOUSE	Anapc5	Anaphase-promoting complex subunit 5			0	0	0	0	0	0	1	0	0	0	0	0	0	0	0	0	0	0	0	0	0	0	0	0
AGDSKNSVLKFEQAQMLDPYLIR	AGDSK[28.0313]NSVLK[28.0313]FEQAQMLDPYLIR	R	G	250	272	23	4	10K(28.0313), 5K(28.0313)	sp|Q9WVM3|APC7_MOUSE	Q9WVM3	APC7_MOUSE	Anapc7	Anaphase-promoting complex subunit 7			1	1	0	1	0	2	2	2	22533638	12518535	11905200	19561574	23657222	19794966	87086960	13457690	22533638	12518535	11905200	19561574	23657222	19794966	87086960	13457690
AGDSKNSVLKFEQAQMLDPYLIR	A[28.0313]GDSK[28.0313]NSVLKFEQAQMLDPYLIR	R	G	250	272	23	4	1A(28.0313), 5K(28.0313)	sp|Q9WVM3|APC7_MOUSE	Q9WVM3	APC7_MOUSE	Anapc7	Anaphase-promoting complex subunit 7			0	0	0	0	1	0	0	0	0	0	0	19561574	20916806	0	0	0	0	0	0	19561574	20916806	0	0	0
ALYLGAKAIQLNSNSVQALLLKGAALR	ALYLGAK[28.0313]AIQLNSNSVQALLLK[28.0313]GAALR	R	N	324	350	27	4	22K(28.0313), 7K(28.0313)	sp|Q9WVM3|APC7_MOUSE	Q9WVM3	APC7_MOUSE	Anapc7	Anaphase-promoting complex subunit 7			0	0	1	0	0	0	1	0	0	0	0	0	0	0	0	0	0	0	0	0	0	0	0	0
DMAAAGLHSNVR	DMAAAGLHSNVR	R	L	9	20	12	2		sp|Q9WVM3|APC7_MOUSE	Q9WVM3	APC7_MOUSE	Anapc7	Anaphase-promoting complex subunit 7			0	0	0	1	0	0	0	0	0	0	0	20020300	0	0	0	0	0	0	0	0	0	0	0	0
DNVDLLGSLADLYFR	DNVDLLGSLADLYFR	R	A	235	249	15	2		sp|Q9WVM3|APC7_MOUSE	Q9WVM3	APC7_MOUSE	Anapc7	Anaphase-promoting complex subunit 7			2	1	2	2	1	1	1	3	7390961	7882785	7.41712e+06	5.73831e+06	8763845	6789399	7.62196e+06	6.10735e+06	7390961	7882785	7.41712e+06	5.73831e+06	8763845	6789399	7.62196e+06	6.10735e+06
EQKYEDGIALLR	EQK[28.0313]YEDGIALLR	R	N	455	466	12	3	3K(28.0313)	sp|Q9WVM3|APC7_MOUSE	Q9WVM3	APC7_MOUSE	Anapc7	Anaphase-promoting complex subunit 7			0	1	2	2	0	1	2	1	17555128	15819375	14694552	14807919	11995508	15226062	14637683	18237522	17555128	15819375	14694552	14807919	11995508	15226062	14637683	18237522
GMDVYGYLLAR	GMDVYGYLLAR	R	E	273	283	11	2		sp|Q9WVM3|APC7_MOUSE	Q9WVM3	APC7_MOUSE	Anapc7	Anaphase-promoting complex subunit 7			0	0	2	0	0	0	0	2	7864342	5597651	6.90948e+06	7.55824e+06	5946326	3987843	6.77576e+06	4.5259e+06	7864342	5597651	6.90948e+06	7.55824e+06	5946326	3987843	6.77576e+06	4.5259e+06
PSVTSYKEVLR	PSVTSYK[28.0313]EVLR	R	Q	153	163	11	3	7K(28.0313)	sp|Q9WVM3|APC7_MOUSE	Q9WVM3	APC7_MOUSE	Anapc7	Anaphase-promoting complex subunit 7			2	0	1	1	1	1	0	1	20708410	19826290	18347476	18198804	13751458	15620987	20444574	18641868	20708410	19826290	18347476	18198804	13751458	15620987	20444574	18641868
VQEAIIHFR	VQEAIIHFR	R	E	355	363	9	3		sp|Q9WVM3|APC7_MOUSE	Q9WVM3	APC7_MOUSE	Anapc7	Anaphase-promoting complex subunit 7			2	1	1	1	1	1	2	1	12988835	13234553	12953338	13987051	13003775	12378602	13818326	13863591	12988835	13234553	12953338	13987051	13003775	12378602	13818326	13863591
DNIGLVLLLQPKIPR	DNIGLVLLLQPK[28.0313]IPR	R	A	284	298	15	2	12K(28.0313)	sp|Q8K1C0|ANGE2_MOUSE	Q8K1C0	ANGE2_MOUSE	Angel2	Protein angel homolog 2			0	0	0	0	0	1	0	0	0	0	0	0	0	0	0	0	0	0	0	0	0	0	0	0
VGGLKLLAR	V[28.0313]GGLK[28.0313]LLAR	L	L	501	509	9	3	1V(28.0313), 5K(28.0313)	sp|Q8K1C0|ANGE2_MOUSE	Q8K1C0	ANGE2_MOUSE	Angel2	Protein angel homolog 2			0	0	1	0	0	0	0	1	0	0	17186642	14461326	12486017	18661042	0	15392753	0	0	17186642	14461326	12486017	18661042	0	15392753
LPLTEDQLHEQFKKKFGLKKAMKCKSIPFGVKSAVER	LPLTEDQLHEQFKKK[28.0313]FGLKKAM[15.9949]KC[57.0214]KSIPFGVKSAVER	R	G	472	508	37	6	15K(28.0313), 22M(15.9949), 24C(57.0214)	sp|A2RT91|ANKAR_MOUSE	A2RT91	ANKAR_MOUSE	Ankar	Ankyrin and armadillo repeat-containing protein			2	0	0	1	0	0	0	0	0	0	0	0	0	0	0	0	0	0	0	0	0	0	0	0
LPLTEDQLHEQFKKKFGLKKAMKCKSIPFGVKSAVER	LPLTEDQLHEQFKKK[28.0313]FGLKK[28.0313]AMK[28.0313]C[57.0214]KSIPFGVKSAVER	R	G	472	508	37	5	15K(28.0313), 20K(28.0313), 23K(28.0313), 24C(57.0214)	sp|A2RT91|ANKAR_MOUSE	A2RT91	ANKAR_MOUSE	Ankar	Ankyrin and armadillo repeat-containing protein			0	0	0	1	0	1	2	0	0	0	34903132	29445308	0	25765378	51744104	30504378	0	0	34903132	29445308	0	25765378	51744104	30504378
LPLTEDQLHEQFKKKFGLKKAMKCKSIPFGVKSAVER	LPLTEDQLHEQFK[28.0313]KKFGLKKAMKC[57.0214]K[28.0313]SIPFGVK[28.0313]SAVER	R	G	472	508	37	5	13K(28.0313), 24C(57.0214), 25K(28.0313), 32K(28.0313)	sp|A2RT91|ANKAR_MOUSE	A2RT91	ANKAR_MOUSE	Ankar	Ankyrin and armadillo repeat-containing protein			0	0	0	1	0	0	0	1	0	0	0	13052103	0	0	0	30504378	0	0	0	13052103	0	0	0	30504378
LPLTEDQLHEQFKKKFGLKKAMKCKSIPFGVKSAVER	LPLTEDQLHEQFK[28.0313]KKFGLKKAMK[28.0313]C[57.0214]K[28.0313]SIPFGVKSAVER	R	G	472	508	37	5	13K(28.0313), 23K(28.0313), 24C(57.0214), 25K(28.0313)	sp|A2RT91|ANKAR_MOUSE	A2RT91	ANKAR_MOUSE	Ankar	Ankyrin and armadillo repeat-containing protein			1	0	0	0	0	0	0	0	0	0	0	0	0	0	0	0	0	0	0	0	0	0	0	0
AAGAGNEAAALFLATSGAHANHR	AAGAGNEAAALFLATSGAHANHR	R	N	465	487	23	4		sp|Q810B6|ANFY1_MOUSE	Q810B6	ANFY1_MOUSE	Ankfy1	Rabankyrin-5			2	1	1	2	1	2	1	2	66796268	60470428	61103912	73873936	59220332	64576836	68758232	63142300	66796268	60470428	61103912	73873936	59220332	64576836	68758232	63142300
AEEEVAKLEKHLMLLR	n[42.0106]AEEEVAK[28.0313]LEK[28.0313]HLMLLR	M	Q	2	17	16	3,4	10K(28.0313), 7K(28.0313), N-term(42.0106)	sp|Q810B6|ANFY1_MOUSE	Q810B6	ANFY1_MOUSE	Ankfy1	Rabankyrin-5			4	1	4	2	1	2	2	3	73279672	12340611	56303368	122876024	9104100	16028793	10033058	80462552	46067424	12340611	49804120	105346968	9104100	16028793	8673190	69772376
AMTYKNNKAAEAILKR	AMTYK[28.0313]NNK[28.0313]AAEAILK[28.0313]R	C	E	844	859	16	4	15K(28.0313), 5K(28.0313), 8K(28.0313)	sp|Q810B6|ANFY1_MOUSE	Q810B6	ANFY1_MOUSE	Ankfy1	Rabankyrin-5			2	1	2	2	1	2	1	2	38327704	36660640	41636932	31854672	37025280	41062308	34816324	38267848	38327704	36660640	41636932	31854672	37025280	41062308	34816324	38267848
AVDENNESTACFLIR	AVDENNESTAC[57.0214]FLIR	R	S	732	746	15	2	11C(57.0214)	sp|Q810B6|ANFY1_MOUSE	Q810B6	ANFY1_MOUSE	Ankfy1	Rabankyrin-5			0	0	0	0	1	0	0	0	0	0	0	0	0	0	0	0	0	0	0	0	0	0	0	0
EEEVAKLEKHLMLLR	EEEVAK[28.0313]LEK[28.0313]HLMLLR	A	Q	3	17	15	3	6K(28.0313), 9K(28.0313)	sp|Q810B6|ANFY1_MOUSE	Q810B6	ANFY1_MOUSE	Ankfy1	Rabankyrin-5			0	0	0	0	1	0	0	1	0	0	0	0	4.74929e+06	0	0	2.09235e+06	0	0	0	0	4.74929e+06	0	0	2.09235e+06
FQLQLLR	FQLQLLR	R	E	145	151	7	2		sp|Q810B6|ANFY1_MOUSE	Q810B6	ANFY1_MOUSE	Ankfy1	Rabankyrin-5			0	0	1	1	1	1	1	1	23040770	19755856	22744462	25366650	0	24128866	23419630	25054340	23040770	19755856	22744462	25366650	0	24128866	23419630	25054340
GADMSVPDEKGNPPLWLALASNLEDIASTLVR	GADMSVPDEK[28.0313]GNPPLWLALASNLEDIASTLVR	R	H	678	709	32	3	10K(28.0313)	sp|Q810B6|ANFY1_MOUSE	Q810B6	ANFY1_MOUSE	Ankfy1	Rabankyrin-5			2	1	3	2	1	2	2	3	16617574	17375282	21519850	17344510	6.98183e+06	14277261	18667720	16474441	16617574	17375282	21519850	17344510	6.98183e+06	14277261	18667720	16474441
GSNTDAPDVMTGNCLLQR	GSNTDAPDVMTGNC[57.0214]LLQR	R	A	447	464	18	2	14C(57.0214)	sp|Q810B6|ANFY1_MOUSE	Q810B6	ANFY1_MOUSE	Ankfy1	Rabankyrin-5			0	0	0	0	0	1	0	1	0	0	0	0	0	0	0	8445861	0	0	0	0	0	0	0	0
LESIATTLVSHKADVDMVDKNGWSLLHKGIQR	LESIATTLVSHK[28.0313]ADVDMVDK[28.0313]NGWSLLHK[28.0313]GIQR	R	G	268	299	32	6	12K(28.0313), 20K(28.0313), 28K(28.0313)	sp|Q810B6|ANFY1_MOUSE	Q810B6	ANFY1_MOUSE	Ankfy1	Rabankyrin-5			2	1	2	1	1	1	2	0	21364798	0	7051040	0	0	26682014	22873570	0	21364798	0	7051040	0	0	26682014	22873570	0
LGVNNNQGVNIFNYQVATKQLLFR	LGVNNNQGVNIFNYQVATK[28.0313]QLLFR	R	L	1070	1093	24	3	19K(28.0313)	sp|Q810B6|ANFY1_MOUSE	Q810B6	ANFY1_MOUSE	Ankfy1	Rabankyrin-5			2	3	2	1	1	3	2	2	52201732	34698272	84662128	38014532	24998720	44091916	44417968	53815384	52201732	34698272	84662128	38014532	24998720	44091916	44417968	53815384
MTGNCLLQRAAGAGNEAAALFLATSGAHANHR	M[15.9949]TGNC[57.0214]LLQRAAGAGNEAAALFLATSGAHANHR	V	N	456	487	32	6	1M(15.9949), 5C(57.0214)	sp|Q810B6|ANFY1_MOUSE	Q810B6	ANFY1_MOUSE	Ankfy1	Rabankyrin-5			2	0	2	1	1	0	0	0	0	0	0	0	0	0	0	0	0	0	0	0	0	0	0	0
NLLLAGAKVNELTKHR	NLLLAGAK[28.0313]VNELTK[28.0313]HR	R	Q	924	939	16	3	14K(28.0313), 8K(28.0313)	sp|Q810B6|ANFY1_MOUSE	Q810B6	ANFY1_MOUSE	Ankfy1	Rabankyrin-5			1	1	2	1	1	2	1	1	48424136	44578560	41084192	39886376	42659536	43833892	39999524	40878648	48424136	44578560	41084192	39886376	42659536	43833892	39999524	40878648
QAGSEIIVRNLLLAGAKVNELTKHR	QAGSEIIVRNLLLAGAK[28.0313]VNELTK[28.0313]HR	V	Q	915	939	25	5	17K(28.0313), 23K(28.0313)	sp|Q810B6|ANFY1_MOUSE	Q810B6	ANFY1_MOUSE	Ankfy1	Rabankyrin-5			1	0	0	0	0	0	0	0	0	0	0	0	0	0	0	0	0	0	0	0	0	0	0	0
QDSKSALFLLEHQADINVR	QDSK[28.0313]SALFLLEHQADINVR	R	T	633	651	19	4	4K(28.0313)	sp|Q810B6|ANFY1_MOUSE	Q810B6	ANFY1_MOUSE	Ankfy1	Rabankyrin-5			2	2	2	2	1	2	2	1	50530292	30563346	36363264	21395922	26035830	20891248	20378438	32018014	50530292	30563346	36363264	21395922	26035830	20891248	20378438	32018014
QDSKSALFLLEHQADINVR	Q[-17.0265]DSK[28.0313]SALFLLEHQADINVR	R	T	633	651	19	3	1Q(-17.0265), 4K(28.0313)	sp|Q810B6|ANFY1_MOUSE	Q810B6	ANFY1_MOUSE	Ankfy1	Rabankyrin-5			1	0	0	0	0	2	2	0	4.52645e+06	0	0	2912258	0	6.39283e+06	9839488	0	4.52645e+06	0	0	2912258	0	6.39283e+06	9839488	0
STKEIPIIKFDLNKPVR	STK[28.0313]EIPIIK[28.0313]FDLNK[28.0313]PVR	C	V	1138	1154	17	4	14K(28.0313), 3K(28.0313), 9K(28.0313)	sp|Q810B6|ANFY1_MOUSE	Q810B6	ANFY1_MOUSE	Ankfy1	Rabankyrin-5			2	1	2	2	1	2	2	2	54553572	47479540	53851328	48078696	54033496	63051096	61230676	53608148	54553572	47479540	53851328	48078696	54033496	63051096	61230676	53608148
TAKFGVTTR	TAK[28.0313]FGVTTR	C	K	1114	1122	9	3	3K(28.0313)	sp|Q810B6|ANFY1_MOUSE	Q810B6	ANFY1_MOUSE	Ankfy1	Rabankyrin-5			0	1	2	1	0	0	1	1	25395224	32753580	56412180	54988228	34842120	43859636	29851432	30086602	25395224	32753580	56412180	54988228	34842120	43859636	29851432	30086602
TAKFGVTTR	T[28.0313]AKFGVTTR	C	K	1114	1122	9	3	1T(28.0313)	sp|Q810B6|ANFY1_MOUSE	Q810B6	ANFY1_MOUSE	Ankfy1	Rabankyrin-5			0	0	0	0	0	1	0	0	0	0	0	0	0	44759016	0	0	0	0	0	0	0	0	0	0
TLLAAQANKENSNESFISR	TLLAAQANK[28.0313]ENSNESFISR	C	L	35	53	19	3	9K(28.0313)	sp|Q810B6|ANFY1_MOUSE	Q810B6	ANFY1_MOUSE	Ankfy1	Rabankyrin-5			2	1	2	2	1	2	2	2	20079064	23990634	25112902	32027616	23160974	29159880	29533320	29414136	20079064	23990634	25112902	32027616	23160974	29159880	29533320	29414136
TPLHLSIMAR	TPLHLSIMAR	R	N	369	378	10	3		sp|Q810B6|ANFY1_MOUSE	Q810B6	ANFY1_MOUSE	Ankfy1	Rabankyrin-5			1	1	1	1	0	0	0	0	65449784	0	84742912	69600384	0	81567952	53874104	0	65449784	0	84742912	69600384	0	81567952	53874104	0
TVDAEAFNLR	TVDAEAFNLR	C	G	996	1005	10	2		sp|Q810B6|ANFY1_MOUSE	Q810B6	ANFY1_MOUSE	Ankfy1	Rabankyrin-5			1	0	1	0	0	0	1	1	25306060	32181004	33940848	38751756	31707566	32374474	26268582	34781728	25306060	32181004	33940848	38751756	31707566	32374474	26268582	34781728
VQDASKLTPLHLAVQAGSEIIVR	VQDASK[28.0313]LTPLHLAVQAGSEIIVR	R	N	901	923	23	3,4	6K(28.0313)	sp|Q810B6|ANFY1_MOUSE	Q810B6	ANFY1_MOUSE	Ankfy1	Rabankyrin-5			0	0	1	3	0	0	2	3	0	0	0	22683414	0	24667088	16988342	37671204	0	0	0	22683414	0	24667088	16988342	37671204
WIYTDELEFR	WIYTDELEFR	R	E	120	129	10	2		sp|Q810B6|ANFY1_MOUSE	Q810B6	ANFY1_MOUSE	Ankfy1	Rabankyrin-5			2	1	2	2	1	1	1	2	4220931	8755145	5.73653e+06	5275259	4801865	4162734	7.45155e+06	5.06907e+06	4220931	8755145	5.73653e+06	5275259	4801865	4162734	7.45155e+06	5.06907e+06
DLGGSSAATEAVAILTATYPVGHMPYGWLTEIR	DLGGSSAATEAVAILTATYPVGHMPYGWLTEIR	R	A	265	297	33	3		sp|Q9JHZ2|ANKH_MOUSE	Q9JHZ2	ANKH_MOUSE	Ankh	Progressive ankylosis protein			2	1	2	2	1	2	2	2	14227105	14008348	15384222	10603426	12938199	19241186	12497191	8.00174e+06	14227105	14008348	15384222	10603426	12938199	19241186	12497191	8.00174e+06
FLVPLGITNIAIDFGEQALNR	FLVPLGITNIAIDFGEQALNR	R	G	16	36	21	2		sp|Q9JHZ2|ANKH_MOUSE	Q9JHZ2	ANKH_MOUSE	Ankh	Progressive ankylosis protein			2	1	2	2	1	2	2	2	13899846	12279026	13007727	19570456	9021215	13075192	14692666	6.74467e+06	13899846	12279026	13007727	19570456	9021215	13075192	14692666	6.74467e+06
ISRPIVNLFVSR	ISRPIVNLFVSR	R	D	253	264	12	3		sp|Q9JHZ2|ANKH_MOUSE	Q9JHZ2	ANKH_MOUSE	Ankh	Progressive ankylosis protein			2	1	2	2	1	2	2	2	56420744	53646420	41038612	65246420	55385464	46703608	58927260	43497924	56420744	53646420	41038612	65246420	55385464	46703608	58927260	43497924
MVKFPALTHYWPLIR	M[28.0313]VK[28.0313]FPALTHYWPLIR	-	F	1	15	15	4	1M(28.0313), 3K(28.0313)	sp|Q9JHZ2|ANKH_MOUSE	Q9JHZ2	ANKH_MOUSE	Ankh	Progressive ankylosis protein			2	0	0	2	1	0	1	0	23092208	23447934	14512539	20007608	19932652	12052586	13868897	12581923	23092208	23447934	14512539	20007608	19932652	12052586	13868897	12581923
NIHDIIPDR	NIHDIIPDR	R	S	215	223	9	2		sp|Q9JHZ2|ANKH_MOUSE	Q9JHZ2	ANKH_MOUSE	Ankh	Progressive ankylosis protein			2	0	0	1	0	0	1	0	0	0	0	0	0	0	0	0	0	0	0	0	0	0	0	0
PIVNLFVSR	PIVNLFVSR	R	D	256	264	9	2		sp|Q9JHZ2|ANKH_MOUSE	Q9JHZ2	ANKH_MOUSE	Ankh	Progressive ankylosis protein			0	1	1	2	1	1	2	2	6.30611e+06	10673816	0	9217890	6628609	6488703	0	6.30364e+06	6.30611e+06	10673816	0	9217890	6628609	6488703	0	6.30364e+06
SGPELGGDATIR	SGPELGGDATIR	R	K	224	235	12	2		sp|Q9JHZ2|ANKH_MOUSE	Q9JHZ2	ANKH_MOUSE	Ankh	Progressive ankylosis protein			0	0	2	2	0	0	1	2	0	0	0	106026632	0	0	0	0	0	0	0	0	0	0	0	0
LKDMLIVETADMLQAPLFTAEALLR	LK[28.0313]DMLIVETADMLQAPLFTAEALLR	R	A	237	261	25	3	2K(28.0313)	sp|Q6ZPS6|AKIB1_MOUSE	Q6ZPS6	AKIB1_MOUSE	Ankib1	Ankyrin repeat and IBR domain-containing protein 1			0	0	0	0	0	1	0	0	0	0	0	0	0	0	0	0	0	0	0	0	0	0	0	0
LTKQGSNPSGSDTLSFPLLR	LTK[28.0313]QGSNPSGSDTLSFPLLR	R	A	434	453	20	3	3K(28.0313)	sp|Q6ZPS6|AKIB1_MOUSE	Q6ZPS6	AKIB1_MOUSE	Ankib1	Ankyrin repeat and IBR domain-containing protein 1			0	0	0	1	1	0	0	0	0	0	0	4585952	4918674	0	10003461	6680817	0	0	0	4585952	4918674	0	10003461	6680817
ALGYSPGPVTPFTR	ALGYSPGPVTPFTR	R	G	296	309	14	2		sp|A8VU90|ANKL1_MOUSE	A8VU90	ANKL1_MOUSE	Ankle1	Ankyrin repeat and LEM domain-containing protein 1			1	0	0	0	0	0	0	0	10064338	0	0	0	0	0	0	0	0	0	0	0	0	0	0	0
PQVLTLTARDTDKPVLPGDGDLGALHPHSSVPPMSDLQLLQALR	PQVLTLTARDTDK[28.0313]PVLPGDGDLGALHPHSSVPPMSDLQLLQALR	Q	A	252	295	44	6	13K(28.0313)	sp|A8VU90|ANKL1_MOUSE	A8VU90	ANKL1_MOUSE	Ankle1	Ankyrin repeat and LEM domain-containing protein 1			0	0	0	0	1	0	0	1	0	0	0	0	0	0	0	0	0	0	0	0	0	0	0	0
AFVGPLSPSKAEDFR	AFVGPLSPSK[28.0313]AEDFR	R	K	529	543	15	3	10K(28.0313)	sp|Q6P1H6|ANKL2_MOUSE	Q6P1H6	ANKL2_MOUSE	Ankle2	Ankyrin repeat and LEM domain-containing protein 2			0	1	2	1	0	3	1	1	32796886	47388648	0	43609620	37032128	41510932	40758400	35438944	32796886	47388648	0	43609620	37032128	41510932	40758400	35438944
ANIDPGLYPAIHR	ANIDPGLYPAIHR	C	W	865	877	13	3		sp|Q6P1H6|ANKL2_MOUSE	Q6P1H6	ANKL2_MOUSE	Ankle2	Ankyrin repeat and LEM domain-containing protein 2			1	0	1	1	0	0	0	0	18511070	0	14533014	16672511	16360489	0	13093729	0	18511070	0	14533014	16672511	16360489	0	13093729	0
EYLMGHYYVPLLR	EYLMGHYYVPLLR	R	A	478	490	13	3		sp|Q6P1H6|ANKL2_MOUSE	Q6P1H6	ANKL2_MOUSE	Ankle2	Ankyrin repeat and LEM domain-containing protein 2			0	0	0	0	0	1	1	1	0	10666163	6.20897e+06	12955237	0	5361256	0	6963490	0	10666163	6.20897e+06	12955237	0	5361256	0	6963490
EYLMGHYYVPLLR	E[-18.0106]YLM[15.9949]GHYYVPLLR	R	A	478	490	13	3	1E(-18.0106), 4M(15.9949)	sp|Q6P1H6|ANKL2_MOUSE	Q6P1H6	ANKL2_MOUSE	Ankle2	Ankyrin repeat and LEM domain-containing protein 2			2	0	1	1	0	1	0	0	0	0	0	0	0	0	0	0	0	0	0	0	0	0	0	0
FVDLSSQEGLQR	FVDLSSQEGLQR	C	L	594	605	12	2		sp|Q6P1H6|ANKL2_MOUSE	Q6P1H6	ANKL2_MOUSE	Ankle2	Ankyrin repeat and LEM domain-containing protein 2			0	0	0	0	0	1	1	0	0	0	0	0	0	0	0	0	0	0	0	0	0	0	0	0
KAVENGEEHTFSDLIWSNPR	K[28.0313]AVENGEEHTFSDLIWSNPR	R	Y	323	342	20	4	1K(28.0313)	sp|Q6P1H6|ANKL2_MOUSE	Q6P1H6	ANKL2_MOUSE	Ankle2	Ankyrin repeat and LEM domain-containing protein 2			0	1	1	0	0	1	0	0	0	12317546	12576426	13405155	11441251	11968850	9587265	13763346	0	12317546	12576426	13405155	11441251	11968850	9587265	13763346
KFGNVDVVNVLSSHPLIVKNR	K[28.0313]FGNVDVVNVLSSHPLIVK[28.0313]NR	C	K	429	449	21	4	19K(28.0313), 1K(28.0313)	sp|Q6P1H6|ANKL2_MOUSE	Q6P1H6	ANKL2_MOUSE	Ankle2	Ankyrin repeat and LEM domain-containing protein 2			0	0	0	0	0	1	0	1	21226382	0	15841550	14235513	0	22393898	0	9223262	21226382	0	15841550	14235513	0	22393898	0	9223262
LEEYLIQKELSKKAQQEIR	LEEYLIQK[28.0313]ELSK[28.0313]K[28.0313]AQQEIR	R	E	606	624	19	5	12K(28.0313), 13K(28.0313), 8K(28.0313)	sp|Q6P1H6|ANKL2_MOUSE	Q6P1H6	ANKL2_MOUSE	Ankle2	Ankyrin repeat and LEM domain-containing protein 2			0	0	0	0	0	1	0	0	0	0	0	0	0	18494648	0	0	0	0	0	0	0	0	0	0
LFLSGEEPSKLDR	LFLSGEEPSK[28.0313]LDR	R	D	844	856	13	3	10K(28.0313)	sp|Q6P1H6|ANKL2_MOUSE	Q6P1H6	ANKL2_MOUSE	Ankle2	Ankyrin repeat and LEM domain-containing protein 2			2	0	2	2	0	2	2	3	18016736	20666954	19696674	20335016	17257868	20780472	20959354	18793520	18016736	20666954	19696674	20335016	17257868	20780472	20959354	18793520
LMYPDDNMDMLQKR	LMYPDDNMDMLQK[28.0313]R	R	I	390	403	14	3	13K(28.0313)	sp|Q6P1H6|ANKL2_MOUSE	Q6P1H6	ANKL2_MOUSE	Ankle2	Ankyrin repeat and LEM domain-containing protein 2			1	1	0	1	0	2	1	0	12329733	11286027	11372659	10667366	8835466	12488842	11318687	11908529	12329733	11286027	11372659	10667366	8835466	12488842	11318687	11908529
QLTLETLENPEFMR	QLTLETLENPEFMR	C	L	376	389	14	2		sp|Q6P1H6|ANKL2_MOUSE	Q6P1H6	ANKL2_MOUSE	Ankle2	Ankyrin repeat and LEM domain-containing protein 2			1	1	0	1	1	2	1	1	0	3.12235e+06	0	0	6154493	5.6013e+06	3.11307e+06	0	0	3.12235e+06	0	0	6154493	5.6013e+06	3.11307e+06	0
ASDGFPVYQEKIIR	ASDGFPVYQEK[28.0313]IIR	R	E	255	268	14	3	11K(28.0313)	sp|Q3TPE9|ANKY2_MOUSE	Q3TPE9	ANKY2_MOUSE	Ankmy2	Ankyrin repeat and MYND domain-containing protein 2			0	0	2	1	0	2	2	2	29044104	24999414	22986710	23204240	41165848	21559514	26960606	30489228	29044104	24999414	22986710	23204240	41165848	21559514	26960606	30489228
ITALVGSGAHTDLR	ITALVGSGAHTDLR	C	N	140	153	14	3		sp|Q99LW0|ANR10_MOUSE	Q99LW0	ANR10_MOUSE	Ankrd10	Ankyrin repeat domain-containing protein 10			0	0	0	0	1	0	0	1	8.04452e+06	11107861	11669675	12866711	12788236	12527734	16871222	13188173	8.04452e+06	11107861	11669675	12866711	12788236	12527734	16871222	13188173
TQFLLSLQNHQMSR	TQFLLSLQNHQMSR	C	F	173	186	14	3		sp|Q99LW0|ANR10_MOUSE	Q99LW0	ANR10_MOUSE	Ankrd10	Ankyrin repeat domain-containing protein 10			0	0	1	0	0	0	0	0	0	0	0	0	0	0	0	0	0	0	0	0	0	0	0	0
AIQESLLTNMEGR	AIQESLLTNMEGR	R	C	525	537	13	2		sp|Q80UP5|AN13A_MOUSE	Q80UP5	AN13A_MOUSE	Ankrd13a	Ankyrin repeat domain-containing protein 13A			1	0	1	1	1	2	1	1	11398164	13935813	13092730	16988684	15089140	13051057	11062784	13643169	11398164	13935813	13092730	16988684	15089140	13051057	11062784	13643169
ATVNNPTAITPDEYFDEDFDLKDR	ATVNNPTAITPDEYFDEDFDLK[28.0313]DR	C	D	322	345	24	3	22K(28.0313)	sp|Q80UP5|AN13A_MOUSE	Q80UP5	AN13A_MOUSE	Ankrd13a	Ankyrin repeat domain-containing protein 13A			1	0	0	0	0	1	0	0	0	0	0	0	0	0	0	0	0	0	0	0	0	0	0	0
FPLHLLVWNNDYEQLEKELR	FPLHLLVWNNDYEQLEK[28.0313]ELR	R	D	11	30	20	4	17K(28.0313)	sp|Q80UP5|AN13A_MOUSE	Q80UP5	AN13A_MOUSE	Ankrd13a	Ankyrin repeat domain-containing protein 13A			1	1	1	0	0	2	1	1	0	9146956	8472060	0	0	22643054	0	25108484	0	9146956	8472060	0	0	22643054	0	25108484
LTSPVINTSLDTKNVAFER	LTSPVINTSLDTK[28.0313]NVAFER	R	T	227	245	19	3	13K(28.0313)	sp|Q80UP5|AN13A_MOUSE	Q80UP5	AN13A_MOUSE	Ankrd13a	Ankyrin repeat domain-containing protein 13A			1	0	2	1	0	0	1	1	22570728	19792108	27267300	22203976	23679196	0	20462586	25010924	22570728	19792108	27267300	22203976	23679196	0	20462586	25010924
VVTTEHFDLSQEMER	VVTTEHFDLSQEMER	R	L	196	210	15	3		sp|Q80UP5|AN13A_MOUSE	Q80UP5	AN13A_MOUSE	Ankrd13a	Ankyrin repeat domain-containing protein 13A			2	0	1	2	1	2	1	1	15343012	15537076	14114421	17010204	10458535	14534735	12107543	13687779	15343012	15537076	14114421	17010204	10458535	14534735	12107543	13687779
AAGIGKLSTADGKAFADPEVLR	A[28.0313]AGIGKLSTADGKAFADPEVLR	E	R	177	198	22	4	1A(28.0313)	sp|Q99NH0|ANR17_MOUSE	Q99NH0	ANR17_MOUSE	Ankrd17	Ankyrin repeat domain-containing protein 17			0	1	1	0	0	1	0	0	0	0	0	0	0	0	0	0	0	0	0	0	0	0	0	0
ADLRTVDPETQARLEALLEAAGIGKLSTADGKAFADPEVLR	ADLRTVDPETQARLEALLEAAGIGK[28.0313]LSTADGK[28.0313]AFADPEVLR	G	R	158	198	41	6	25K(28.0313), 32K(28.0313)	sp|Q99NH0|ANR17_MOUSE	Q99NH0	ANR17_MOUSE	Ankrd17	Ankyrin repeat domain-containing protein 17			0	0	0	1	0	0	0	0	0	0	0	21457212	0	0	0	0	0	0	0	0	0	0	0	0
AGGHEELVQTLLER	AGGHEELVQTLLER	C	G	1088	1101	14	3		sp|Q99NH0|ANR17_MOUSE	Q99NH0	ANR17_MOUSE	Ankrd17	Ankyrin repeat domain-containing protein 17			2	1	2	2	1	2	2	2	18827318	19517526	17147228	23269122	16098527	21419828	22011624	19438054	18827318	19517526	17147228	23269122	16098527	21419828	22011624	19438054
AGGHLAVVELLLAHGADPTHR	AGGHLAVVELLLAHGADPTHR	C	L	669	689	21	4		sp|Q99NH0|ANR17_MOUSE	Q99NH0	ANR17_MOUSE	Ankrd17	Ankyrin repeat domain-containing protein 17			2	0	1	1	1	1	1	2	20259852	0	28694970	7.73754e+06	8148968	15933392	6088909	16667655	20259852	0	28694970	7.73754e+06	8148968	15933392	6088909	16667655
AKTGLTPLMEAASGGYAEVGR	AK[28.0313]TGLTPLMEAASGGYAEVGR	R	V	1278	1298	21	3	2K(28.0313)	sp|Q99NH0|ANR17_MOUSE	Q99NH0	ANR17_MOUSE	Ankrd17	Ankyrin repeat domain-containing protein 17			2	1	0	2	1	0	1	2	153489136	151294384	0	185487792	65169624	122700240	233424032	90717200	153489136	151294384	0	185487792	65169624	122700240	233424032	90717200
ALDEAAAALTR	ALDEAAAALTR	C	M	207	217	11	2		sp|Q99NH0|ANR17_MOUSE	Q99NH0	ANR17_MOUSE	Ankrd17	Ankyrin repeat domain-containing protein 17			1	0	1	0	1	1	0	2	38674808	30829038	33525396	34032168	32175786	29352070	34355132	46838692	38674808	30829038	33525396	34032168	32175786	29352070	34355132	46838692
APSPAPSSVPLGSEKPSSVSQDR	APSPAPSSVPLGSEK[28.0313]PSSVSQDR	R	K	2399	2421	23	3	15K(28.0313)	sp|Q99NH0|ANR17_MOUSE	Q99NH0	ANR17_MOUSE	Ankrd17	Ankyrin repeat domain-containing protein 17			2	1	2	2	1	2	2	2	17361520	12150013	14359642	15213809	14370490	16380683	14924179	16335973	17361520	12150013	14359642	15213809	14370490	16380683	14924179	16335973
EEGWKEVVR	EEGWK[28.0313]EVVR	R	R	1713	1721	9	2	5K(28.0313)	sp|Q99NH0|ANR17_MOUSE	Q99NH0	ANR17_MOUSE	Ankrd17	Ankyrin repeat domain-containing protein 17			1	0	1	1	0	0	0	0	32663842	0	45300424	0	0	0	0	0	32663842	0	45300424	0	0	0	0	0
ELLIGKGAHIDVR	ELLIGK[28.0313]GAHIDVR	C	N	1333	1345	13	3	6K(28.0313)	sp|Q99NH0|ANR17_MOUSE	Q99NH0	ANR17_MOUSE	Ankrd17	Ankyrin repeat domain-containing protein 17			0	0	0	1	0	1	0	1	8503702	0	8344780	9763124	9863111	17446802	17458768	9786089	8503702	0	8344780	9763124	9863111	17446802	17458768	9786089
GASLEEVNDEGYTPLMEAAR	GASLEEVNDEGYTPLMEAAR	R	E	486	505	20	2		sp|Q99NH0|ANR17_MOUSE	Q99NH0	ANR17_MOUSE	Ankrd17	Ankyrin repeat domain-containing protein 17			2	0	0	1	1	0	2	1	5.55318e+06	0	0	0	7271156	0	0	4991434	5.55318e+06	0	0	0	7271156	0	0	4991434
GASLEEVNDEGYTPLMEAAR	G[28.0313]ASLEEVNDEGYTPLMEAAR	R	E	486	505	20	2	1G(28.0313)	sp|Q99NH0|ANR17_MOUSE	Q99NH0	ANR17_MOUSE	Ankrd17	Ankyrin repeat domain-containing protein 17			0	0	0	0	0	0	1	1	0	0	0	0	0	0	0	0	0	0	0	0	0	0	0	0
GGHVELAALLIER	GGHVELAALLIER	C	G	473	485	13	3		sp|Q99NH0|ANR17_MOUSE	Q99NH0	ANR17_MOUSE	Ankrd17	Ankyrin repeat domain-containing protein 17			1	0	0	0	0	2	1	2	11119954	6097072	13419939	11399961	11486511	15534024	12028039	14901267	11119954	6097072	13419939	11399961	11486511	15534024	12028039	14901267
LEALLEAAGIGKLSTADGKAFADPEVLR	LEALLEAAGIGK[28.0313]LSTADGK[28.0313]AFADPEVLR	R	R	171	198	28	3	12K(28.0313), 19K(28.0313)	sp|Q99NH0|ANR17_MOUSE	Q99NH0	ANR17_MOUSE	Ankrd17	Ankyrin repeat domain-containing protein 17			0	0	0	1	0	0	0	0	0	0	0	0	0	0	0	0	0	0	0	0	0	0	0	0
NVSDYTPLSLAASGGYVNIIKILLNAGAEINSR	NVSDYTPLSLAASGGYVNIIK[28.0313]ILLNAGAEINSR	R	T	1176	1208	33	3	21K(28.0313)	sp|Q99NH0|ANR17_MOUSE	Q99NH0	ANR17_MOUSE	Ankrd17	Ankyrin repeat domain-containing protein 17			2	1	2	2	0	2	2	2	7.68591e+06	0	4.625e+06	6258930	0	3.68581e+06	2.8358e+06	8.24578e+06	7.68591e+06	0	4.625e+06	6258930	0	3.68581e+06	2.8358e+06	8.24578e+06
QAAEANKNASILLEELDLEKLR	QAAEANK[28.0313]NASILLEELDLEK[28.0313]LR	R	E	1444	1465	22	3,4	20K(28.0313), 7K(28.0313)	sp|Q99NH0|ANR17_MOUSE	Q99NH0	ANR17_MOUSE	Ankrd17	Ankyrin repeat domain-containing protein 17			1	1	0	0	1	0	0	1	31063102	0	0	0	0	0	0	0	0	0	0	0	0	0	0	0
QAAEANKNASILLEELDLEKLR	Q[-17.0265]AAEANK[28.0313]NASILLEELDLEK[28.0313]LR	R	E	1444	1465	22	3	1Q(-17.0265), 20K(28.0313), 7K(28.0313)	sp|Q99NH0|ANR17_MOUSE	Q99NH0	ANR17_MOUSE	Ankrd17	Ankyrin repeat domain-containing protein 17			1	0	0	1	1	0	0	0	0	0	0	0	6.21429e+06	0	0	0	0	0	0	0	0	0	0	0
QATQLINALIKDPDKEIDELIPKNR	QATQLINALIK[28.0313]DPDK[28.0313]EIDELIPK[28.0313]NR	R	L	1780	1804	25	4,5	11K(28.0313), 15K(28.0313), 23K(28.0313)	sp|Q99NH0|ANR17_MOUSE	Q99NH0	ANR17_MOUSE	Ankrd17	Ankyrin repeat domain-containing protein 17			1	0	1	1	2	1	0	1	0	0	0	7.10985e+06	0	10442481	6703749	16301870	0	0	0	7.10985e+06	0	10442481	6703749	8733870
QEVVELLLAR	QEVVELLLAR	R	G	1159	1168	10	2		sp|Q99NH0|ANR17_MOUSE	Q99NH0	ANR17_MOUSE	Ankrd17	Ankyrin repeat domain-containing protein 17			0	0	1	0	0	0	1	0	0	0	0	0	0	0	0	0	0	0	0	0	0	0	0	0
SAGYYELAQVLLAMHANVEDR	SAGYYELAQVLLAMHANVEDR	C	G	272	292	21	3		sp|Q99NH0|ANR17_MOUSE	Q99NH0	ANR17_MOUSE	Ankrd17	Ankyrin repeat domain-containing protein 17			1	0	0	0	0	1	0	0	0	0	0	0	0	0	0	0	0	0	0	0	0	0	0	0
TEVVSLLLDR	TEVVSLLLDR	R	K	1261	1270	10	2		sp|Q99NH0|ANR17_MOUSE	Q99NH0	ANR17_MOUSE	Ankrd17	Ankyrin repeat domain-containing protein 17			2	0	0	2	1	1	0	1	20853220	9949770	0	0	10722382	15147710	0	13071841	20853220	9949770	0	0	10722382	15147710	0	13071841
TPLMKAAR	TPLMK[28.0313]AAR	R	A	628	635	8	2	5K(28.0313)	sp|Q99NH0|ANR17_MOUSE	Q99NH0	ANR17_MOUSE	Ankrd17	Ankyrin repeat domain-containing protein 17			0	1	0	0	0	0	0	0	0	0	0	0	0	0	0	0	0	0	0	0	0	0	0	0
TVQFLISKGANVNR	TVQFLISK[28.0313]GANVNR	C	T	641	654	14	3	8K(28.0313)	sp|Q99NH0|ANR17_MOUSE	Q99NH0	ANR17_MOUSE	Ankrd17	Ankyrin repeat domain-containing protein 17			0	0	0	1	0	0	0	0	0	0	0	0	0	0	0	0	0	0	0	0	0	0	0	0
VLLDKGADVNAPPVPSSR	VLLDK[28.0313]GADVNAPPVPSSR	R	D	1299	1316	18	3	5K(28.0313)	sp|Q99NH0|ANR17_MOUSE	Q99NH0	ANR17_MOUSE	Ankrd17	Ankyrin repeat domain-containing protein 17			2	1	2	1	1	1	1	2	52699536	53631440	53067172	67162104	48592944	61418808	63210392	52370392	52699536	53631440	53067172	67162104	48592944	61418808	63210392	52370392
VPVQALPMVVPPQEPDKPPANLAATLPVR	VPVQALPMVVPPQEPDK[28.0313]PPANLAATLPVR	R	S	743	771	29	3	17K(28.0313)	sp|Q99NH0|ANR17_MOUSE	Q99NH0	ANR17_MOUSE	Ankrd17	Ankyrin repeat domain-containing protein 17			2	2	2	3	1	3	2	2	13727851	10650829	13398140	15850467	14558614	8.25285e+06	16834964	0	13727851	10650829	13398140	15850467	14558614	8.25285e+06	16834964	0
AESLVPLLSNVNVSDR	AESLVPLLSNVNVSDR	C	A	123	138	16	2		sp|Q505D1|ANR28_MOUSE	Q505D1	ANR28_MOUSE	Ankrd28	Serine/threonine-protein phosphatase 6 regulatory ankyrin repeat subunit A			0	1	0	0	1	0	0	0	0	0	0	0	3.65867e+06	0	0	0	0	0	0	0	0	0	0	0
ALIFKKEDVNFQDNEKR	ALIFK[28.0313]K[28.0313]EDVNFQDNEK[28.0313]R	R	T	26	42	17	4	16K(28.0313), 5K(28.0313), 6K(28.0313)	sp|Q505D1|ANR28_MOUSE	Q505D1	ANR28_MOUSE	Ankrd28	Serine/threonine-protein phosphatase 6 regulatory ankyrin repeat subunit A			0	1	0	0	0	1	1	2	24639334	23431966	19659994	0	0	31693384	24014266	25410174	24639334	23431966	19659994	0	0	31693384	24014266	25410174
GKGHETSALLILEKITDR	GK[28.0313]GHETSALLILEK[28.0313]ITDR	C	N	899	916	18	4	14K(28.0313), 2K(28.0313)	sp|Q505D1|ANR28_MOUSE	Q505D1	ANR28_MOUSE	Ankrd28	Serine/threonine-protein phosphatase 6 regulatory ankyrin repeat subunit A			1	1	2	0	0	0	0	1	17618930	14919492	11701490	3.43161e+06	0	0	12386527	0	17618930	14919492	11701490	3.43161e+06	0	0	12386527	0
KLLSSGFDIDTPDDFGR	K[28.0313]LLSSGFDIDTPDDFGR	R	T	390	406	17	3	1K(28.0313)	sp|Q505D1|ANR28_MOUSE	Q505D1	ANR28_MOUSE	Ankrd28	Serine/threonine-protein phosphatase 6 regulatory ankyrin repeat subunit A			2	1	2	1	1	1	2	2	11943649	15196546	11221240	14785094	12690372	9840837	15807083	11865281	11943649	15196546	11221240	14785094	12690372	9840837	15807083	11865281
NLINATNAALQTPLHVAAR	NLINATNAALQTPLHVAAR	R	N	917	935	19	3		sp|Q505D1|ANR28_MOUSE	Q505D1	ANR28_MOUSE	Ankrd28	Serine/threonine-protein phosphatase 6 regulatory ankyrin repeat subunit A			1	1	2	2	1	2	3	2	39607100	24872674	24581914	28776488	28575808	0	27391964	42240444	39607100	24872674	24581914	28776488	28575808	0	27391964	42240444
TPLHAAAYLGDAEIIELLILSGAR	TPLHAAAYLGDAEIIELLILSGAR	R	V	43	66	24	3		sp|Q505D1|ANR28_MOUSE	Q505D1	ANR28_MOUSE	Ankrd28	Serine/threonine-protein phosphatase 6 regulatory ankyrin repeat subunit A			0	0	2	2	0	0	0	1	0	0	0	0	0	0	0	0	0	0	0	0	0	0	0	0
YGHELLINTLITSGADTAKR	YGHELLINTLITSGADTAK[28.0313]R	R	G	349	368	20	4	19K(28.0313)	sp|Q505D1|ANR28_MOUSE	Q505D1	ANR28_MOUSE	Ankrd28	Serine/threonine-protein phosphatase 6 regulatory ankyrin repeat subunit A			4	0	1	1	1	2	2	1	14011852	15542563	12114383	11007725	10665572	14233913	15794016	11831556	14011852	15542563	12114383	11007725	10665572	14233913	15794016	11831556
SALLEQKEQQER	n[42.0106]SALLEQK[28.0313]EQQER	M	L	2	13	12	2	7K(28.0313), N-term(42.0106)	sp|Q5SUE8|ANR40_MOUSE	Q5SUE8	ANR40_MOUSE	Ankrd40	Ankyrin repeat domain-containing protein 40			0	0	1	0	0	0	0	0	0	0	10442087	5.94556e+06	0	0	0	5.2713e+06	0	0	10442087	5.94556e+06	0	0	0	5.2713e+06
DKLWQTPLHVAAANR	DK[28.0313]LWQTPLHVAAANR	R	A	104	118	15	3	2K(28.0313)	sp|Q8BTI7|ANR52_MOUSE	Q8BTI7	ANR52_MOUSE	Ankrd52	Serine/threonine-protein phosphatase 6 regulatory ankyrin repeat subunit C			2	1	2	2	0	2	2	2	28795836	24904008	28754238	25970726	21712414	26536234	24852222	26808950	28795836	24904008	28754238	25970726	21712414	26536234	24852222	26808950
DVNARDKLWQTPLHVAAANR	D[28.0313]VNARDK[28.0313]LWQTPLHVAAANR	A	A	99	118	20	4	1D(28.0313), 7K(28.0313)	sp|Q8BTI7|ANR52_MOUSE	Q8BTI7	ANR52_MOUSE	Ankrd52	Serine/threonine-protein phosphatase 6 regulatory ankyrin repeat subunit C			1	1	1	1	0	1	1	0	0	0	0	0	0	0	0	0	0	0	0	0	0	0	0	0
GHVDCVHLLLEKGSTADAADLR	G[28.0313]HVDC[57.0214]VHLLLEKGSTADAADLR	N	G	699	720	22	4	1G(28.0313), 5C(57.0214)	sp|Q8BTI7|ANR52_MOUSE	Q8BTI7	ANR52_MOUSE	Ankrd52	Serine/threonine-protein phosphatase 6 regulatory ankyrin repeat subunit C			0	0	0	0	0	0	1	0	0	0	0	0	0	0	0	0	0	0	0	0	0	0	0	0
KGYGLLHTAAASGQIEVVKHLLR	K[28.0313]GYGLLHTAAASGQIEVVK[28.0313]HLLR	R	M	205	227	23	5	19K(28.0313), 1K(28.0313)	sp|Q8BTI7|ANR52_MOUSE	Q8BTI7	ANR52_MOUSE	Ankrd52	Serine/threonine-protein phosphatase 6 regulatory ankyrin repeat subunit C			1	0	2	0	0	0	0	0	0	0	17728056	0	0	0	0	0	0	0	0	0	0	0	0	0
NGLASVVQALLSR	NGLASVVQALLSR	R	G	971	983	13	2		sp|Q8BTI7|ANR52_MOUSE	Q8BTI7	ANR52_MOUSE	Ankrd52	Serine/threonine-protein phosphatase 6 regulatory ankyrin repeat subunit C			2	1	1	1	1	1	2	1	0	0	0	0	0	0	0	0	0	0	0	0	0	0	0	0
SLLSQKENINVLDQER	SLLSQK[28.0313]ENINVLDQER	R	R	26	41	16	3	6K(28.0313)	sp|Q8BTI7|ANR52_MOUSE	Q8BTI7	ANR52_MOUSE	Ankrd52	Serine/threonine-protein phosphatase 6 regulatory ankyrin repeat subunit C			0	0	0	2	1	2	1	2	18772240	13411989	19036860	18508760	12560502	20094868	20247436	22246868	18772240	13411989	19036860	18508760	12560502	20094868	20247436	22246868
TALFLATER	TALFLATER	R	G	620	628	9	2		sp|Q8BTI7|ANR52_MOUSE	Q8BTI7	ANR52_MOUSE	Ankrd52	Serine/threonine-protein phosphatase 6 regulatory ankyrin repeat subunit C			0	1	0	1	0	0	0	1	0	12231107	12495843	15033900	0	12225508	15309261	13370393	0	12231107	12495843	15033900	0	12225508	15309261	13370393
TPLHAAAFADNVSGLR	TPLHAAAFADNVSGLR	R	M	860	875	16	3		sp|Q8BTI7|ANR52_MOUSE	Q8BTI7	ANR52_MOUSE	Ankrd52	Serine/threonine-protein phosphatase 6 regulatory ankyrin repeat subunit C			2	1	1	3	1	2	2	2	20715278	17898276	18181932	13417014	13886936	16323583	14484900	16764203	20715278	17898276	18181932	13417014	13886936	16323583	14484900	16764203
YGHELLISTLMTNGADTAR	YGHELLISTLMTNGADTAR	R	R	349	367	19	3		sp|Q8BTI7|ANR52_MOUSE	Q8BTI7	ANR52_MOUSE	Ankrd52	Serine/threonine-protein phosphatase 6 regulatory ankyrin repeat subunit C			1	0	2	2	0	0	0	2	5822669	0	21533968	7.2937e+06	0	0	11443170	10886701	5822669	0	21533968	7.2937e+06	0	0	11443170	10886701
DSANANDVETVQQLLEDGADPCAADDKGR	DSANANDVETVQQLLEDGADPC[57.0214]AADDK[28.0313]GR	R	T	115	143	29	3	22C(57.0214), 27K(28.0313)	sp|Q91WK7|ANR54_MOUSE	Q91WK7	ANR54_MOUSE	Ankrd54	Ankyrin repeat domain-containing protein 54			1	0	0	0	1	0	0	0	0	0	0	0	0	0	0	0	0	0	0	0	0	0	0	0
LQMTSTKEQVDEVTDLLASFTSLSLQMQSMEKR	LQMTSTK[28.0313]EQVDEVTDLLASFTSLSLQMQSMEK[28.0313]R	R	-	267	299	33	4	32K(28.0313), 7K(28.0313)	sp|Q91WK7|ANR54_MOUSE	Q91WK7	ANR54_MOUSE	Ankrd54	Ankyrin repeat domain-containing protein 54			0	0	0	0	0	0	0	2	0	0	0	0	0	0	0	0	0	0	0	0	0	0	0	0
YLQVLWQQDVEPR	YLQVLWQQDVEPR	R	D	66	78	13	2		sp|Q91WK7|ANR54_MOUSE	Q91WK7	ANR54_MOUSE	Ankrd54	Ankyrin repeat domain-containing protein 54			0	0	0	1	0	1	0	1	0	0	0	12342200	9632523	0	0	5232455	0	0	0	12342200	9632523	0	0	5232455
IQSSAPQEEEEHPYELLLTAETKKLGTTDGR	IQSSAPQEEEEHPYELLLTAETK[28.0313]K[28.0313]LGTTDGR	R	T	459	489	31	5	23K(28.0313), 24K(28.0313)	sp|P59672|ANS1A_MOUSE	P59672	ANS1A_MOUSE	Anks1a	Ankyrin repeat and SAM domain-containing protein 1A			0	0	0	0	0	0	0	1	0	0	0	0	0	0	0	0	0	0	0	0	0	0	0	0
LSSGFGGGGGGSGSGGGSGGGGLGSSSHPLSSLLSMWR	LSSGFGGGGGGSGSGGGSGGGGLGSSSHPLSSLLSMWR	R	G	28	65	38	3		sp|P59672|ANS1A_MOUSE	P59672	ANS1A_MOUSE	Anks1a	Ankyrin repeat and SAM domain-containing protein 1A			0	0	0	1	1	0	0	0	0	0	0	0	0	0	0	0	0	0	0	0	0	0	0	0
GLSLVSQAPGEALAWAPR	GLSLVSQAPGEALAWAPR	R	T	54	71	18	2		sp|Q80UU1|ANKZ1_MOUSE	Q80UU1	ANKZ1_MOUSE	Ankzf1	Ankyrin repeat and zinc finger domain-containing protein 1			1	0	0	2	0	0	2	0	0	0	0	0	0	0	0	0	0	0	0	0	0	0	0	0
LLLEAGADPTVQDSR	LLLEAGADPTVQDSR	R	A	575	589	15	2		sp|Q80UU1|ANKZ1_MOUSE	Q80UU1	ANKZ1_MOUSE	Ankzf1	Ankyrin repeat and zinc finger domain-containing protein 1			1	0	0	0	0	1	0	2	0	0	0	0	0	0	5985323	11558808	0	0	0	0	0	0	5985323	11558808
NLDAYDYNKARVPGPLTQEMEAR	NLDAYDYNKARVPGPLTQEMEAR	K	Q	613	635	23	4		sp|Q80UU1|ANKZ1_MOUSE	Q80UU1	ANKZ1_MOUSE	Ankzf1	Ankyrin repeat and zinc finger domain-containing protein 1			0	0	0	0	1	0	0	0	0	0	0	0	0	0	0	0	0	0	0	0	0	0	0	0
VPGPLTQEMEAR	VPGPLTQEMEAR	R	Q	624	635	12	2		sp|Q80UU1|ANKZ1_MOUSE	Q80UU1	ANKZ1_MOUSE	Ankzf1	Ankyrin repeat and zinc finger domain-containing protein 1			0	0	0	0	0	1	0	0	0	0	0	0	0	0	0	0	0	0	0	0	0	0	0	0
AESADSLGSEDRDLLYSIDAYR	AESADSLGSEDRDLLYSIDAYR	R	S	651	672	22	3		sp|Q8K298|ANLN_MOUSE	Q8K298	ANLN_MOUSE	Anln	Anillin			2	2	2	2	1	4	3	3	54428196	23510800	26508492	75157536	46391660	61889620	61396228	43866468	54428196	23510800	26508492	75157536	46391660	61889620	61396228	43866468
ALLIDELNKLKSEGPQR	ALLIDELNK[28.0313]LK[28.0313]SEGPQR	R	R	766	782	17	3,4	11K(28.0313), 9K(28.0313)	sp|Q8K298|ANLN_MOUSE	Q8K298	ANLN_MOUSE	Anln	Anillin			4	1	4	4	2	2	3	4	72823280	10392457	76072400	25651474	26454322	22620176	31543634	58732248	43090304	10921077	44909436	15100761	27799940	12108710	18667736	34518700
CVDEEHGKGSLEEAEAER	C[-17.0265]VDEEHGKGSLEEAEAER	C	L	739	756	18	3	1C(-17.0265)	sp|Q8K298|ANLN_MOUSE	Q8K298	ANLN_MOUSE	Anln	Anillin			0	0	0	1	0	0	0	0	0	0	0	0	0	0	0	0	0	0	0	0	0	0	0	0
DLLYSIDAYR	DLLYSIDAYR	R	S	663	672	10	2		sp|Q8K298|ANLN_MOUSE	Q8K298	ANLN_MOUSE	Anln	Anillin			0	1	0	1	0	0	2	0	7.33323e+06	7.52444e+06	6.31421e+06	10287688	0	0	7983523	0	7.33323e+06	7.52444e+06	6.31421e+06	10287688	0	0	7983523	0
DSNLSAASPKPGKFQR	DSNLSAASPK[28.0313]PGK[28.0313]FQR	R	T	630	645	16	3	10K(28.0313), 13K(28.0313)	sp|Q8K298|ANLN_MOUSE	Q8K298	ANLN_MOUSE	Anln	Anillin			1	1	1	2	0	1	1	1	58132944	49710400	51108476	43158568	48058100	50893996	52808328	55202564	58132944	49710400	51108476	43158568	48058100	50893996	52808328	55202564
EAQNPELLHKTASPLKTEAR	EAQNPELLHK[28.0313]TASPLK[28.0313]TEAR	R	K	306	325	20	4	10K(28.0313), 16K(28.0313)	sp|Q8K298|ANLN_MOUSE	Q8K298	ANLN_MOUSE	Anln	Anillin			0	1	0	1	1	2	1	1	21561180	21006530	18942110	19597980	17902318	22670810	18477490	16572274	21561180	21006530	18942110	19597980	17902318	22670810	18477490	16572274
EKPTLSQGAQPKEEANR	EK[28.0313]PTLSQGAQPK[28.0313]EEANR	C	E	329	345	17	3	12K(28.0313), 2K(28.0313)	sp|Q8K298|ANLN_MOUSE	Q8K298	ANLN_MOUSE	Anln	Anillin			0	0	0	2	0	0	0	0	0	0	0	58447164	0	0	0	32407156	0	0	0	58447164	0	0	0	32407156
EVEMSVDDEDINSSR	EVEMSVDDEDINSSR	R	V	544	558	15	2		sp|Q8K298|ANLN_MOUSE	Q8K298	ANLN_MOUSE	Anln	Anillin			0	0	0	2	0	0	0	2	0	0	0	31514198	0	0	0	17095946	0	0	0	31514198	0	0	0	17095946
FKETERPSIKQVIVR	FK[28.0313]ETERPSIK[28.0313]QVIVR	R	K	676	690	15	4	10K(28.0313), 2K(28.0313)	sp|Q8K298|ANLN_MOUSE	Q8K298	ANLN_MOUSE	Anln	Anillin			2	1	2	1	1	1	2	2	73839304	68646304	68170968	47357748	63333368	73907632	73665256	61733980	73839304	68646304	68170968	47357748	63333368	73907632	73665256	61733980
GIKPFLER	GIK[28.0313]PFLER	R	F	364	371	8	2	3K(28.0313)	sp|Q8K298|ANLN_MOUSE	Q8K298	ANLN_MOUSE	Anln	Anillin			2	1	2	0	0	1	1	1	90449136	78153000	81554904	76658592	49692944	72844680	69497072	91210504	90449136	78153000	81554904	76658592	49692944	72844680	69497072	91210504
GLNSGSEASATSSVKTR	GLNSGSEASATSSVK[28.0313]TR	R	M	128	144	17	3	15K(28.0313)	sp|Q8K298|ANLN_MOUSE	Q8K298	ANLN_MOUSE	Anln	Anillin			1	0	0	1	0	0	0	1	30483736	20761108	48866504	51809236	52172276	39708752	31744862	34935380	30483736	20761108	48866504	51809236	52172276	39708752	31744862	34935380
KDPSSNAAHGPLLSASVSSSVKASSPVTAATFITENR	K[28.0313]DPSSNAAHGPLLSASVSSSVK[28.0313]ASSPVTAATFITENR	R	E	269	305	37	5	1K(28.0313), 22K(28.0313)	sp|Q8K298|ANLN_MOUSE	Q8K298	ANLN_MOUSE	Anln	Anillin			0	0	0	0	0	0	0	1	0	0	0	0	0	0	0	0	0	0	0	0	0	0	0	0
KMAERPTAVAR	K[28.0313]MAERPTAVAR	R	S	22	32	11	2,3	1K(28.0313)	sp|Q8K298|ANLN_MOUSE	Q8K298	ANLN_MOUSE	Anln	Anillin			3	1	2	3	1	1	2	3	41763380	42021432	68738128	52397816	0	45984284	59679044	61767200	33603444	42021432	68738128	52397816	0	45984284	59679044	50439668
LDKGNLWSAEKNEKSR	LDK[28.0313]GNLWSAEK[28.0313]NEK[28.0313]SR	R	S	437	452	16	4	11K(28.0313), 14K(28.0313), 3K(28.0313)	sp|Q8K298|ANLN_MOUSE	Q8K298	ANLN_MOUSE	Anln	Anillin			1	1	0	0	0	0	0	1	41975604	35490708	45761320	35413288	42415232	50837580	35473444	40123000	41975604	35490708	45761320	35413288	42415232	50837580	35473444	40123000
LIDELNKLKSEGPQR	LIDELNK[28.0313]LK[28.0313]SEGPQR	L	R	768	782	15	3	7K(28.0313), 9K(28.0313)	sp|Q8K298|ANLN_MOUSE	Q8K298	ANLN_MOUSE	Anln	Anillin			2	1	1	1	0	1	2	0	18578226	0	0	0	0	0	0	0	0	0	0	0	0	0	0	0
LLLIATEKR	LLLIATEK[28.0313]R	R	A	757	765	9	2,3	8K(28.0313)	sp|Q8K298|ANLN_MOUSE	Q8K298	ANLN_MOUSE	Anln	Anillin			4	2	2	4	1	3	4	4	53511472	42892348	36751100	42999544	33151614	33238060	43917376	49025204	38245424	30290942	26046588	30024420	33151614	33238060	30707226	34452864
LLTSITSKSSLHSSVMASPGGLGAVR	LLTSITSK[28.0313]SSLHSSVMASPGGLGAVR	R	T	907	932	26	4	8K(28.0313)	sp|Q8K298|ANLN_MOUSE	Q8K298	ANLN_MOUSE	Anln	Anillin			2	0	2	2	1	2	2	3	33453390	0	20866546	27839972	0	23634558	28389016	35247884	33453390	0	20866546	27839972	0	23634558	28389016	35247884
LLTSITSKSSLHSSVMASPGGLGAVR	L[28.0313]LTSITSKSSLHSSVMASPGGLGAVR	R	T	907	932	26	4	1L(28.0313)	sp|Q8K298|ANLN_MOUSE	Q8K298	ANLN_MOUSE	Anln	Anillin			0	1	0	0	0	0	0	0	0	0	0	0	0	0	0	0	0	0	0	0	0	0	0	0
LQSQSKDKLATPGGR	LQSQSK[28.0313]DK[28.0313]LATPGGR	C	G	349	363	15	3	6K(28.0313), 8K(28.0313)	sp|Q8K298|ANLN_MOUSE	Q8K298	ANLN_MOUSE	Anln	Anillin			2	0	2	1	1	2	2	1	26661220	43580468	47836588	56431544	41442852	51379052	43738848	44321908	26661220	43580468	47836588	56431544	41442852	51379052	43738848	44321908
MDPFTEKLLER	n[42.0106]MDPFTEK[28.0313]LLER	-	T	1	11	11	2	7K(28.0313), N-term(42.0106)	sp|Q8K298|ANLN_MOUSE	Q8K298	ANLN_MOUSE	Anln	Anillin			0	1	2	2	1	0	0	1	46034872	24666978	31751578	35026876	45714060	23962762	53674300	51642892	46034872	24666978	31751578	35026876	45714060	23962762	53674300	51642892
NTLELITVRPQR	NTLELITVRPQR	R	E	1051	1062	12	2,3		sp|Q8K298|ANLN_MOUSE	Q8K298	ANLN_MOUSE	Anln	Anillin			2	1	3	2	2	2	2	3	47243908	50061696	46490256	50204548	59275896	47081484	46751344	56120700	34657972	33699436	33279120	36531768	42507372	34348124	31720690	40521612
PGGLGAVR	PGGLGAVR	S	T	925	932	8	2		sp|Q8K298|ANLN_MOUSE	Q8K298	ANLN_MOUSE	Anln	Anillin			0	0	0	0	0	0	0	1	20287948	27113972	18798712	23541568	18514062	17294528	17848494	21609964	20287948	27113972	18798712	23541568	18514062	17294528	17848494	21609964
QAKPPAPAAISESVAAPAALLSADR	QAK[28.0313]PPAPAAISESVAAPAALLSADR	R	G	103	127	25	3	3K(28.0313)	sp|Q8K298|ANLN_MOUSE	Q8K298	ANLN_MOUSE	Anln	Anillin			2	1	1	0	0	1	1	2	44635920	36523840	39567776	40158768	49161032	36683376	53044728	49314848	44635920	36523840	39567776	40158768	49161032	36683376	53044728	49314848
QAKPPAPAAISESVAAPAALLSADR	Q[-17.0265]AK[28.0313]PPAPAAISESVAAPAALLSADR	R	G	103	127	25	2	1Q(-17.0265), 3K(28.0313)	sp|Q8K298|ANLN_MOUSE	Q8K298	ANLN_MOUSE	Anln	Anillin			0	0	0	0	0	0	1	0	0	0	0	0	0	0	0	0	0	0	0	0	0	0	0	0
QAKPPAPAAISESVAAPAALLSADR	Q[28.0313]AKPPAPAAISESVAAPAALLSADR	R	G	103	127	25	3	1Q(28.0313)	sp|Q8K298|ANLN_MOUSE	Q8K298	ANLN_MOUSE	Anln	Anillin			1	0	1	0	0	0	1	1	44444980	0	52057552	0	0	0	37853460	29960842	44444980	0	52057552	0	0	0	37853460	29960842
SSTTHLAQQLKQER	SSTTHLAQQLK[28.0313]QER	C	E	413	426	14	3	11K(28.0313)	sp|Q8K298|ANLN_MOUSE	Q8K298	ANLN_MOUSE	Anln	Anillin			0	1	1	0	0	2	1	0	45762784	55470564	47608956	38812096	52943856	57257280	62899136	47635192	45762784	55470564	47608956	38812096	52943856	57257280	62899136	47635192
KFVTELR	K[28.0313]FVTELR	K	R	741	747	7	2	1K(28.0313)	sp|Q8BHY3|ANO1_MOUSE	Q8BHY3	ANO1_MOUSE	Ano1	Anoctamin-1	Ano2	sp|Q8CFW1|ANO2_MOUSE	0	1	1	1	0	2	1	1	18143066	30423942	31341306	29270852	26853350	29744274	30944514	30723056	18143066	30423942	31341306	29270852	26853350	29744274	30944514	30723056
PLLNKYEKETLENQNLYLVGASNVR	PLLNK[28.0313]YEK[28.0313]ETLENQNLYLVGASNVR	R	L	54	78	25	4	5K(28.0313), 8K(28.0313)	sp|Q8BH79|ANO10_MOUSE	Q8BH79	ANO10_MOUSE	Ano10	Anoctamin-10			0	0	0	0	0	0	0	1	0	0	0	0	0	0	0	0	0	0	0	0	0	0	0	0
DSFFNPATR	DSFFNPATR	R	S	201	209	9	2		sp|Q6P9J9|ANO6_MOUSE	Q6P9J9	ANO6_MOUSE	Ano6	Anoctamin-6			2	1	2	2	1	2	2	2	18218678	16499433	15980984	17697564	18399626	17807162	15475514	17511032	18218678	16499433	15980984	17697564	18399626	17807162	15475514	17511032
HGLQLEATR	HGLQLEATR	C	S	108	116	9	2		sp|Q6P9J9|ANO6_MOUSE	Q6P9J9	ANO6_MOUSE	Ano6	Anoctamin-6			0	0	0	0	0	0	1	1	31083402	29076666	29099662	34574016	28873484	35302352	33946540	26657330	31083402	29076666	29099662	34574016	28873484	35302352	33946540	26657330
MNDFYILDR	MNDFYILDR	R	D	192	200	9	2		sp|Q6P9J9|ANO6_MOUSE	Q6P9J9	ANO6_MOUSE	Ano6	Anoctamin-6			0	1	2	1	1	0	1	1	0	13348105	19410640	20442562	13596711	20296120	17364566	14237781	0	13348105	19410640	20442562	13596711	20296120	17364566	14237781
SIYKKQPLDLIR	SIYK[28.0313]K[28.0313]QPLDLIR	R	K	278	289	12	3	4K(28.0313), 5K(28.0313)	sp|Q6P9J9|ANO6_MOUSE	Q6P9J9	ANO6_MOUSE	Ano6	Anoctamin-6			2	1	2	2	1	2	2	2	26384716	22152478	0	23130888	28858752	47668712	43371964	30975060	26384716	22152478	0	23130888	28858752	47668712	43371964	30975060
SPFGNLNWFTKVLR	SPFGNLNWFTK[28.0313]VLR	R	V	157	170	14	3	11K(28.0313)	sp|Q6P9J9|ANO6_MOUSE	Q6P9J9	ANO6_MOUSE	Ano6	Anoctamin-6			2	1	2	2	1	2	2	2	11689593	13888425	8.03184e+06	11517043	8728330	6065900	9041576	4.148e+06	11689593	13888425	8.03184e+06	11517043	8728330	6065900	9041576	4.148e+06
TPEFEEFNGKPDSLFFTDGQR	TPEFEEFNGK[28.0313]PDSLFFTDGQR	R	R	49	69	21	3	10K(28.0313)	sp|Q6P9J9|ANO6_MOUSE	Q6P9J9	ANO6_MOUSE	Ano6	Anoctamin-6			3	2	3	4	1	2	3	2	16574332	14270466	16559749	15998305	14189514	24115136	12373310	9334781	16574332	14270466	16559749	15998305	14189514	24115136	12373310	9334781
VNESVIKPEQEFFTAPFEKSR	VNESVIK[28.0313]PEQEFFTAPFEK[28.0313]SR	R	M	171	191	21	4	19K(28.0313), 7K(28.0313)	sp|Q6P9J9|ANO6_MOUSE	Q6P9J9	ANO6_MOUSE	Ano6	Anoctamin-6			2	1	2	2	1	2	2	2	29028612	27252332	0	33525218	26435980	38846528	28705898	30776322	29028612	27252332	0	33525218	26435980	38846528	28705898	30776322
ENVFKLLPQVMYLDGYDR	ENVFKLLPQVMYLDGYDR	R	D	133	150	18	3		sp|O35381|AN32A_MOUSE	O35381	AN32A_MOUSE	Anp32a	Acidic leucine-rich nuclear phosphoprotein 32 family member A			1	0	0	0	0	0	0	0	0	0	0	0	0	0	0	0	0	0	0	0	0	0	0	0
ENVFKLLPQVMYLDGYDR	ENVFK[28.0313]LLPQVMYLDGYDR	R	D	133	150	18	2,3	5K(28.0313)	sp|O35381|AN32A_MOUSE	O35381	AN32A_MOUSE	Anp32a	Acidic leucine-rich nuclear phosphoprotein 32 family member A			3	2	2	3	2	2	3	3	966238210	1025409920	974252030	891046080	807942530	974606780	1392748420	1131651460	966238210	1025409920	974252030	891046080	807942530	974606780	1392748420	1131651460
ENVFKLLPQVMYLDGYDR	ENVFK[28.0313]LLPQVM[15.9949]YLDGYDR	R	D	133	150	18	3	11M(15.9949), 5K(28.0313)	sp|O35381|AN32A_MOUSE	O35381	AN32A_MOUSE	Anp32a	Acidic leucine-rich nuclear phosphoprotein 32 family member A			3	2	1	2	1	2	2	3	16305660	21447896	7.85954e+06	11227222	11289133	5.2455e+06	22071456	28716102	16305660	21447896	7.85954e+06	11227222	11289133	5.2455e+06	22071456	28716102
ENVFKLLPQVMYLDGYDR	E[-18.0106]NVFK[28.0313]LLPQVMYLDGYDR	R	D	133	150	18	2	1E(-18.0106), 5K(28.0313)	sp|O35381|AN32A_MOUSE	O35381	AN32A_MOUSE	Anp32a	Acidic leucine-rich nuclear phosphoprotein 32 family member A			0	0	1	0	0	0	0	0	0	0	0	0	0	0	0	0	0	0	0	0	0	0	0	0
EVTNLNAYR	EVTNLNAYR	C	E	124	132	9	2		sp|O35381|AN32A_MOUSE	O35381	AN32A_MOUSE	Anp32a	Acidic leucine-rich nuclear phosphoprotein 32 family member A			2	0	2	3	1	2	2	1	230633872	198873776	304098944	240360464	269894304	396998784	261081312	209945136	230633872	198873776	304098944	240360464	269894304	396998784	261081312	209945136
EVTNLNAYR	E[28.0313]VTNLNAYR	C	E	124	132	9	2	1E(28.0313)	sp|O35381|AN32A_MOUSE	O35381	AN32A_MOUSE	Anp32a	Acidic leucine-rich nuclear phosphoprotein 32 family member A			1	1	2	0	0	2	1	0	0	0	0	0	0	0	0	0	0	0	0	0	0	0	0	0
LLPQVMYLDGYDR	LLPQVMYLDGYDR	K	D	138	150	13	2		sp|O35381|AN32A_MOUSE	O35381	AN32A_MOUSE	Anp32a	Acidic leucine-rich nuclear phosphoprotein 32 family member A			2	1	0	2	0	2	2	1	10970901	14410933	18061784	24630138	17273592	16144168	15164292	17159266	10970901	14410933	18061784	24630138	17273592	16144168	15164292	17159266
VFKLLPQVMYLDGYDR	V[28.0313]FK[28.0313]LLPQVMYLDGYDR	N	D	135	150	16	3	1V(28.0313), 3K(28.0313)	sp|O35381|AN32A_MOUSE	O35381	AN32A_MOUSE	Anp32a	Acidic leucine-rich nuclear phosphoprotein 32 family member A			0	0	0	0	0	0	0	1	0	0	0	0	0	0	0	0	0	0	0	0	0	0	0	0
VTNLNAYRENVFKLLPQVMYLDGYDR	VTNLNAYRENVFK[28.0313]LLPQVMYLDGYDR	E	D	125	150	26	4	13K(28.0313)	sp|O35381|AN32A_MOUSE	O35381	AN32A_MOUSE	Anp32a	Acidic leucine-rich nuclear phosphoprotein 32 family member A			0	0	1	0	0	0	0	0	0	0	0	0	0	0	0	0	0	0	0	0	0	0	0	0
AEELPSLTHLNLSGNNLKDISTLEPLKR	AEELPSLTHLNLSGNNLK[28.0313]DISTLEPLK[28.0313]R	L	L	84	111	28	4	18K(28.0313), 27K(28.0313)	sp|Q9EST5|AN32B_MOUSE	Q9EST5	AN32B_MOUSE	Anp32b	Acidic leucine-rich nuclear phosphoprotein 32 family member B			1	0	0	0	0	0	0	0	0	0	0	0	0	0	0	0	0	0	0	0	0	0	0	0
EELPSLTHLNLSGNNLKDISTLEPLKR	EELPSLTHLNLSGNNLK[28.0313]DISTLEPLK[28.0313]R	A	L	85	111	27	4	17K(28.0313), 26K(28.0313)	sp|Q9EST5|AN32B_MOUSE	Q9EST5	AN32B_MOUSE	Anp32b	Acidic leucine-rich nuclear phosphoprotein 32 family member B			0	0	1	0	0	1	0	0	0	0	0	0	0	0	0	0	0	0	0	0	0	0	0	0
IFGGLDR	IFGGLDR	R	L	76	82	7	2		sp|Q9EST5|AN32B_MOUSE	Q9EST5	AN32B_MOUSE	Anp32b	Acidic leucine-rich nuclear phosphoprotein 32 family member B			1	1	1	2	1	1	2	2	661747900	633077060	613649150	688898300	640654140	588847170	639630590	695314940	661747900	633077060	613649150	688898300	640654140	588847170	639630590	695314940
KLELSENR	K[28.0313]LELSENR	K	I	68	75	8	2	1K(28.0313)	sp|Q9EST5|AN32B_MOUSE	Q9EST5	AN32B_MOUSE	Anp32b	Acidic leucine-rich nuclear phosphoprotein 32 family member B	Anp32a, Anp32c	sp|O35381|AN32A_MOUSE, sp|Q64G17|AN32C_MOUSE	2	1	2	1	1	2	2	0	51334476	72778912	136209600	327424480	25309174	97792360	62518252	201734160	51334476	72778912	136209600	327424480	25309174	97792360	62518252	201734160
LAEELPSLTHLNLSGNNLKDISTLEPLKR	LAEELPSLTHLNLSGNNLKDISTLEPLK[28.0313]R	R	L	83	111	29	5	28K(28.0313)	sp|Q9EST5|AN32B_MOUSE	Q9EST5	AN32B_MOUSE	Anp32b	Acidic leucine-rich nuclear phosphoprotein 32 family member B			0	0	0	1	1	0	0	0	0	0	75893616	12662787	24861094	0	0	53876516	0	0	75893616	12662787	24861094	0	0	53876516
LAEELPSLTHLNLSGNNLKDISTLEPLKR	LAEELPSLTHLNLSGNNLK[28.0313]DISTLEPLKR	R	L	83	111	29	5	19K(28.0313)	sp|Q9EST5|AN32B_MOUSE	Q9EST5	AN32B_MOUSE	Anp32b	Acidic leucine-rich nuclear phosphoprotein 32 family member B			2	1	2	1	0	2	2	2	70547408	107785656	75893616	73095464	0	47430988	60863080	21124832	70547408	107785656	75893616	73095464	0	47430988	60863080	21124832
LAEELPSLTHLNLSGNNLKDISTLEPLKR	LAEELPSLTHLNLSGNNLK[28.0313]DISTLEPLK[28.0313]R	R	L	83	111	29	4,5	19K(28.0313), 28K(28.0313)	sp|Q9EST5|AN32B_MOUSE	Q9EST5	AN32B_MOUSE	Anp32b	Acidic leucine-rich nuclear phosphoprotein 32 family member B			7	2	7	9	5	7	7	7	3429881340	3665810430	1534974590	1243165950	3012413180	3148114690	4679172600	2696359420	3429881340	3665810430	1534974590	1243165950	3012413180	3148114690	4679172600	2696359420
LDCLKSLDLFGCEVTNR	LDC[57.0214]LK[28.0313]SLDLFGC[57.0214]EVTNR	R	S	112	128	17	3	12C(57.0214), 3C(57.0214), 5K(28.0313)	sp|Q9EST5|AN32B_MOUSE	Q9EST5	AN32B_MOUSE	Anp32b	Acidic leucine-rich nuclear phosphoprotein 32 family member B			0	0	0	2	0	0	2	0	6.88973e+06	0	0	3.28987e+06	0	2.56275e+06	4.5879e+06	0	6.88973e+06	0	0	3.28987e+06	0	2.56275e+06	4.5879e+06	0
LKKLELSENR	LK[28.0313]K[28.0313]LELSENR	K	I	66	75	10	2,3	2K(28.0313), 3K(28.0313)	sp|Q9EST5|AN32B_MOUSE	Q9EST5	AN32B_MOUSE	Anp32b	Acidic leucine-rich nuclear phosphoprotein 32 family member B	Anp32a, Anp32c	sp|O35381|AN32A_MOUSE, sp|Q64G17|AN32C_MOUSE	2	1	3	4	1	3	2	3	186005648	200383104	248216384	222617888	192188240	270961056	235697216	210640320	186005648	165211680	209442192	184405248	192188240	221303712	204898400	170982176
LKSLDLFGCEVTNR	LK[28.0313]SLDLFGC[57.0214]EVTNR	C	S	115	128	14	3	2K(28.0313), 9C(57.0214)	sp|Q9EST5|AN32B_MOUSE	Q9EST5	AN32B_MOUSE	Anp32b	Acidic leucine-rich nuclear phosphoprotein 32 family member B			0	1	0	2	0	1	0	0	34940312	34301292	31851248	32369302	33579980	29287178	32953738	28115342	34940312	34301292	31851248	32369302	33579980	29287178	32953738	28115342
LLPQLSYLDGYDR	LLPQLSYLDGYDR	R	E	138	150	13	2		sp|Q9EST5|AN32B_MOUSE	Q9EST5	AN32B_MOUSE	Anp32b	Acidic leucine-rich nuclear phosphoprotein 32 family member B			7	2	7	6	3	4	4	6	469511232	67499304	659264000	627787390	46712892	52282604	390161056	441587648	469511232	67499304	659264000	627787390	46712892	52282604	390161056	441587648
PSLTHLNLSGNNLKDISTLEPLKR	PSLTHLNLSGNNLK[28.0313]DISTLEPLK[28.0313]R	L	L	88	111	24	4	14K(28.0313), 23K(28.0313)	sp|Q9EST5|AN32B_MOUSE	Q9EST5	AN32B_MOUSE	Anp32b	Acidic leucine-rich nuclear phosphoprotein 32 family member B			0	0	0	0	0	1	1	0	24632290	0	0	0	26402462	12016515	0	0	24632290	0	0	0	26402462	12016515	0	0
DEIQDEEDDDDYVDEGEEEEEEEEEGLRGEKR	DEIQDEEDDDDYVDEGEEEEEEEEEGLRGEK[28.0313]R	K	K	216	247	32	4	31K(28.0313)	sp|P97822|AN32E_MOUSE	P97822	AN32E_MOUSE	Anp32e	Acidic leucine-rich nuclear phosphoprotein 32 family member E			0	0	0	2	0	0	0	0	0	0	0	7891693	0	0	0	0	0	0	0	0	0	0	0	0
EITNLEDYR	EITNLEDYR	C	E	124	132	9	2		sp|P97822|AN32E_MOUSE	P97822	AN32E_MOUSE	Anp32e	Acidic leucine-rich nuclear phosphoprotein 32 family member E			2	1	2	3	2	2	3	2	151568880	111523600	374974880	313734272	266810640	175700576	226975744	184542928	151568880	111523600	374974880	313734272	266810640	175700576	226975744	184542928
ELEFLSMANVELSSLAR	ELEFLSMANVELSSLAR	K	L	43	59	17	2		sp|P97822|AN32E_MOUSE	P97822	AN32E_MOUSE	Anp32e	Acidic leucine-rich nuclear phosphoprotein 32 family member E			0	0	0	2	1	1	0	1	0	0	0	0	0	0	0	0	0	0	0	0	0	0	0	0
GLNDTFKELEFLSMANVELSSLAR	GLNDTFK[28.0313]ELEFLSM[15.9949]ANVELSSLAR	E	L	36	59	24	3	14M(15.9949), 7K(28.0313)	sp|P97822|AN32E_MOUSE	P97822	AN32E_MOUSE	Anp32e	Acidic leucine-rich nuclear phosphoprotein 32 family member E			0	1	1	1	0	2	1	1	0	0	0	0	0	0	0	0	0	0	0	0	0	0	0	0
INMELKNR	INMELK[28.0313]NR	K	A	7	14	8	3	6K(28.0313)	sp|P97822|AN32E_MOUSE	P97822	AN32E_MOUSE	Anp32e	Acidic leucine-rich nuclear phosphoprotein 32 family member E			0	0	1	1	1	0	0	1	22783244	28972832	29961244	29408442	33686648	18647684	22784166	33433410	22783244	28972832	29961244	29408442	33686648	18647684	22784166	33433410
KINMELKNR	K[28.0313]INMELK[28.0313]NR	K	A	6	14	9	3	1K(28.0313), 7K(28.0313)	sp|P97822|AN32E_MOUSE	P97822	AN32E_MOUSE	Anp32e	Acidic leucine-rich nuclear phosphoprotein 32 family member E			1	0	0	0	0	0	0	0	41628752	36718108	36997660	56680128	30013606	28385724	33135506	34918664	41628752	36718108	36997660	56680128	30013606	28385724	33135506	34918664
KKINMELKNR	K[28.0313]K[28.0313]INMELK[28.0313]NR	K	A	5	14	10	3	1K(28.0313), 2K(28.0313), 8K(28.0313)	sp|P97822|AN32E_MOUSE	P97822	AN32E_MOUSE	Anp32e	Acidic leucine-rich nuclear phosphoprotein 32 family member E			1	1	1	1	1	2	1	0	29458068	40217448	42546892	28575544	37030752	48282156	38461344	28088836	29458068	40217448	42546892	28575544	37030752	48282156	38461344	28088836
LCVNGEIEGLNDTFKELEFLSMANVELSSLAR	LC[57.0214]VNGEIEGLNDTFK[28.0313]ELEFLSMANVELSSLAR	C	L	28	59	32	3	15K(28.0313), 2C(57.0214)	sp|P97822|AN32E_MOUSE	P97822	AN32E_MOUSE	Anp32e	Acidic leucine-rich nuclear phosphoprotein 32 family member E			0	1	2	2	0	2	1	2	0	0	1.99015e+06	0	0	0	0	0	0	0	0	0	0	0	0	0
LPSLNKLR	LPSLNK[28.0313]LR	R	K	60	67	8	2,3	6K(28.0313)	sp|P97822|AN32E_MOUSE	P97822	AN32E_MOUSE	Anp32e	Acidic leucine-rich nuclear phosphoprotein 32 family member E			4	2	4	4	2	4	4	4	1340380160	998673920	908962430	980563200	986918780	868850560	889912060	1060215680	1052820220	739731330	697042500	718632960	737020100	667691140	678828220	790978430
MKDEIQDEEDDDDYVDEGEEEEEEEEEGLR	MK[28.0313]DEIQDEEDDDDYVDEGEEEEEEEEEGLR	L	G	214	243	30	3	2K(28.0313)	sp|P97822|AN32E_MOUSE	P97822	AN32E_MOUSE	Anp32e	Acidic leucine-rich nuclear phosphoprotein 32 family member E			0	0	1	1	0	0	0	0	0	0	0	6.36555e+06	0	0	0	0	0	0	0	0	0	0	0	0
PSLNKLR	PSLNK[28.0313]LR	L	K	61	67	7	2	5K(28.0313)	sp|P97822|AN32E_MOUSE	P97822	AN32E_MOUSE	Anp32e	Acidic leucine-rich nuclear phosphoprotein 32 family member E			2	1	2	2	1	2	2	2	165213472	150180912	141260480	139753056	140100848	133190240	143448064	160215712	165213472	150180912	141260480	139753056	140100848	133190240	143448064	160215712
VNGEIEGLNDTFKELEFLSMANVELSSLAR	VNGEIEGLNDTFKELEFLSMANVELSSLAR	C	L	30	59	30	3		sp|P97822|AN32E_MOUSE	P97822	AN32E_MOUSE	Anp32e	Acidic leucine-rich nuclear phosphoprotein 32 family member E			0	0	0	0	0	0	0	1	0	0	0	0	0	0	0	0	0	0	0	0	0	0	0	0
VNGEIEGLNDTFKELEFLSMANVELSSLAR	VNGEIEGLNDTFK[28.0313]ELEFLSMANVELSSLAR	C	L	30	59	30	3	13K(28.0313)	sp|P97822|AN32E_MOUSE	P97822	AN32E_MOUSE	Anp32e	Acidic leucine-rich nuclear phosphoprotein 32 family member E			4	2	4	4	2	4	4	6	51435136	100395744	74163616	76365104	54042140	126650600	72202040	48032092	51435136	100395744	74163616	76365104	54042140	126650600	72202040	48032092
VNGEIEGLNDTFKELEFLSMANVELSSLAR	VNGEIEGLNDTFK[28.0313]ELEFLSM[15.9949]ANVELSSLAR	C	L	30	59	30	3	13K(28.0313), 20M(15.9949)	sp|P97822|AN32E_MOUSE	P97822	AN32E_MOUSE	Anp32e	Acidic leucine-rich nuclear phosphoprotein 32 family member E			1	1	1	1	1	1	2	2	0	0	0	2.53131e+06	2655776	1.75365e+06	3206360	2.33009e+06	0	0	0	2.53131e+06	2655776	1.75365e+06	3206360	2.33009e+06
PSYAENEAKKSRSLGASVYCVGVLDFEQAQLER	PSYAENEAK[28.0313]K[28.0313]SRSLGASVYC[57.0214]VGVLDFEQAQLER	V	I	156	188	33	5	10K(28.0313), 20C(57.0214), 9K(28.0313)	sp|Q6DFX2|ANTR2_MOUSE	Q6DFX2	ANTR2_MOUSE	Antxr2	Anthrax toxin receptor 2			2	1	1	2	1	1	2	2	0	0	0	0	0	0	0	0	0	0	0	0	0	0	0	0
VGVLDFEQAQLER	VGVLDFEQAQLER	C	I	176	188	13	2		sp|Q6DFX2|ANTR2_MOUSE	Q6DFX2	ANTR2_MOUSE	Antxr2	Anthrax toxin receptor 2			0	0	1	0	0	1	2	0	0	0	11890748	0	0	18008306	12480336	0	0	0	11890748	0	0	18008306	12480336	0
AAYLQENGKPLDEVLR	AAYLQENGK[28.0313]PLDEVLR	K	K	82	97	16	3	9K(28.0313)	sp|P10107|ANXA1_MOUSE	P10107	ANXA1_MOUSE	Anxa1	Annexin A1			1	1	2	1	1	1	2	1	12933937	17794828	15326136	20359760	15677091	12489949	15108948	12707833	12933937	17794828	15326136	20359760	15677091	12489949	15108948	12707833
ALYEAGER	ALYEAGER	R	R	205	212	8	2		sp|P10107|ANXA1_MOUSE	P10107	ANXA1_MOUSE	Anxa1	Annexin A1			0	0	0	2	0	0	0	2	0	0	0	0	0	0	0	0	0	0	0	0	0	0	0	0
AMVSEFLKQAR	n[42.0106]AMVSEFLKQAR	M	F	2	12	11	2	N-term(42.0106)	sp|P10107|ANXA1_MOUSE	P10107	ANXA1_MOUSE	Anxa1	Annexin A1			0	1	0	1	0	0	0	0	0	3.86066e+06	0	5.82221e+06	0	0	3.20489e+06	0	0	3.86066e+06	0	5.82221e+06	0	0	3.20489e+06	0
AMVSEFLKQAR	n[42.0106]AMVSEFLK[28.0313]QAR	M	F	2	12	11	2	8K(28.0313), N-term(42.0106)	sp|P10107|ANXA1_MOUSE	P10107	ANXA1_MOUSE	Anxa1	Annexin A1			4	1	2	3	1	2	2	2	237385168	165719232	219498096	189351360	185424880	194217200	251031392	127715416	237385168	165719232	219498096	189351360	185424880	194217200	251031392	127715416
AMVSEFLKQAR	n[42.0106]AM[15.9949]VSEFLK[28.0313]QAR	M	F	2	12	11	2	2M(15.9949), 8K(28.0313), N-term(42.0106)	sp|P10107|ANXA1_MOUSE	P10107	ANXA1_MOUSE	Anxa1	Annexin A1			2	0	1	1	1	0	1	2	16637729	16223132	12808239	20981480	24764242	0	18429948	11762775	16637729	16223132	12808239	20981480	24764242	0	18429948	11762775
ATSTPAFFAEKLYEAMKGAGTR	ATSTPAFFAEK[28.0313]LYEAMK[28.0313]GAGTR	C	H	271	292	22	3,4	11K(28.0313), 17K(28.0313)	sp|P10107|ANXA1_MOUSE	P10107	ANXA1_MOUSE	Anxa1	Annexin A1			2	0	1	2	1	3	3	3	83685488	38932596	35642464	64480240	136927904	81783776	112122368	54085908	83685488	38932596	35642464	64480240	110309080	66339844	89793400	54085908
CQDLSVNQDLADTDAR	C[57.0214]QDLSVNQDLADTDAR	R	A	189	204	16	2	1C(57.0214)	sp|P10107|ANXA1_MOUSE	P10107	ANXA1_MOUSE	Anxa1	Annexin A1			0	0	2	2	0	0	1	2	0	0	12086368	35587832	0	0	10367346	15086753	0	0	12086368	35587832	0	0	10367346	15086753
DITSDTSGDFR	DITSDTSGDFR	K	K	167	177	11	2		sp|P10107|ANXA1_MOUSE	P10107	ANXA1_MOUSE	Anxa1	Annexin A1			0	0	0	2	0	0	0	0	0	0	0	37041264	0	0	0	0	0	0	0	0	0	0	0	0
DLAKDITSDTSGDFR	DLAK[28.0313]DITSDTSGDFR	R	K	163	177	15	2,3	4K(28.0313)	sp|P10107|ANXA1_MOUSE	P10107	ANXA1_MOUSE	Anxa1	Annexin A1			4	2	5	4	2	4	3	4	412945376	281852128	414704576	443692224	467225088	455707456	513442592	300324032	371011552	237331328	364963392	385495776	402167168	402590784	443511328	259266384
GAMKGLGTDEDTLIEILTTR	GAMKGLGTDEDTLIEILTTR	R	S	125	144	20	3		sp|P10107|ANXA1_MOUSE	P10107	ANXA1_MOUSE	Anxa1	Annexin A1			0	1	0	1	0	0	0	0	0	22464752	34055912	42430268	24992010	0	0	0	0	22464752	34055912	42430268	24992010	0	0	0
GAMKGLGTDEDTLIEILTTR	GAMK[28.0313]GLGTDEDTLIEILTTR	R	S	125	144	20	3	4K(28.0313)	sp|P10107|ANXA1_MOUSE	P10107	ANXA1_MOUSE	Anxa1	Annexin A1			3	1	2	2	2	3	1	2	1021446910	474497088	671239170	646894270	705438780	900819330	695989760	551286780	1021446910	474497088	671239170	646894270	705438780	900819330	695989760	551286780
GAMKGLGTDEDTLIEILTTR	GAM[15.9949]K[28.0313]GLGTDEDTLIEILTTR	R	S	125	144	20	3	3M(15.9949), 4K(28.0313)	sp|P10107|ANXA1_MOUSE	P10107	ANXA1_MOUSE	Anxa1	Annexin A1			2	0	0	2	0	2	2	1	23602396	13908146	0	20407096	40021472	25352348	86112160	38891724	23602396	13908146	0	20407096	40021472	25352348	86112160	38891724
GAMKGLGTDEDTLIEILTTR	G[28.0313]AMKGLGTDEDTLIEILTTR	R	S	125	144	20	3	1G(28.0313)	sp|P10107|ANXA1_MOUSE	P10107	ANXA1_MOUSE	Anxa1	Annexin A1			0	1	0	0	1	0	0	0	0	483830496	0	0	46007580	0	0	0	0	483830496	0	0	46007580	0	0	0
GAMKGLGTDEDTLIEILTTR	G[28.0313]AM[15.9949]KGLGTDEDTLIEILTTR	R	S	125	144	20	3	1G(28.0313), 3M(15.9949)	sp|P10107|ANXA1_MOUSE	P10107	ANXA1_MOUSE	Anxa1	Annexin A1			0	1	1	0	0	0	0	0	0	12934099	20040404	0	0	0	0	0	0	12934099	20040404	0	0	0	0	0
GLGTDEDTLIEILTTR	GLGTDEDTLIEILTTR	K	S	129	144	16	2		sp|P10107|ANXA1_MOUSE	P10107	ANXA1_MOUSE	Anxa1	Annexin A1			1	1	1	1	0	1	1	2	0	27701300	26480792	27954568	30880146	25509810	27123066	24523066	0	27701300	26480792	27954568	30880146	25509810	27123066	24523066
GTDVNVFTTILTSR	GTDVNVFTTILTSR	K	S	215	228	14	2		sp|P10107|ANXA1_MOUSE	P10107	ANXA1_MOUSE	Anxa1	Annexin A1			3	1	4	2	0	1	2	2	7134850	0	6.62724e+06	11592634	5119161	6.88015e+06	5.02293e+06	7.45371e+06	7134850	0	6.62724e+06	11592634	5119161	6.88015e+06	5.02293e+06	7.45371e+06
GVDEATIIDILTKR	GVDEATIIDILTK[28.0313]R	K	T	59	72	14	3	13K(28.0313)	sp|P10107|ANXA1_MOUSE	P10107	ANXA1_MOUSE	Anxa1	Annexin A1			1	1	2	1	1	0	2	0	5847187	3.29343e+06	4759266	8184644	7019162	0	7.45564e+06	1.98452e+06	5847187	3.29343e+06	4759266	8184644	7019162	0	7.45564e+06	1.98452e+06
KALLALAKGDR	KALLALAK[28.0313]GDR	R	C	178	188	11	3	8K(28.0313)	sp|P10107|ANXA1_MOUSE	P10107	ANXA1_MOUSE	Anxa1	Annexin A1			1	0	1	0	0	2	0	0	17325684	21070990	16628268	21825592	19587842	18650600	25802878	26124258	17325684	21070990	16628268	21825592	19587842	18650600	25802878	26124258
KALLALAKGDR	K[28.0313]ALLALAK[28.0313]GDR	R	C	178	188	11	2	1K(28.0313), 8K(28.0313)	sp|P10107|ANXA1_MOUSE	P10107	ANXA1_MOUSE	Anxa1	Annexin A1			2	1	2	2	1	2	2	2	67880792	68082336	67670664	70526576	71069272	87151256	97876728	56017836	67880792	68082336	67670664	70526576	71069272	87151256	97876728	56017836
KALTGHLEEVVLAMLKTPAQFDADELR	K[28.0313]ALTGHLEEVVLAMLK[28.0313]TPAQFDADELR	R	G	98	124	27	4,5	16K(28.0313), 1K(28.0313)	sp|P10107|ANXA1_MOUSE	P10107	ANXA1_MOUSE	Anxa1	Annexin A1			4	2	2	4	2	4	4	4	287591648	403445568	337041120	380442720	244463744	400520320	514779040	233012816	249704528	348063872	262301680	327356256	218881872	293350400	451671008	188533760
KGLGTDEDTLIEILTTR	K[28.0313]GLGTDEDTLIEILTTR	M	S	128	144	17	3	1K(28.0313)	sp|P10107|ANXA1_MOUSE	P10107	ANXA1_MOUSE	Anxa1	Annexin A1			0	0	0	0	0	1	0	0	0	0	16693574	0	0	19812582	0	0	0	0	16693574	0	0	19812582	0	0
KGTDVNVFTTILTSR	K[28.0313]GTDVNVFTTILTSR	R	S	214	228	15	2,3	1K(28.0313)	sp|P10107|ANXA1_MOUSE	P10107	ANXA1_MOUSE	Anxa1	Annexin A1			3	1	4	4	2	4	7	4	251469248	190194272	323471168	295236544	226220224	342004672	320296288	180041968	213854672	144448528	256136128	260843392	207905392	339968320	280856352	157927184
LAMLKTPAQFDADELR	L[28.0313]AM[15.9949]LK[28.0313]TPAQFDADELR	V	G	109	124	16	3	1L(28.0313), 3M(15.9949), 5K(28.0313)	sp|P10107|ANXA1_MOUSE	P10107	ANXA1_MOUSE	Anxa1	Annexin A1			0	0	1	1	0	0	0	0	0	0	0	0	0	0	0	0	0	0	0	0	0	0	0	0
LKTPAQFDADELR	LK[28.0313]TPAQFDADELR	M	G	112	124	13	3	2K(28.0313)	sp|P10107|ANXA1_MOUSE	P10107	ANXA1_MOUSE	Anxa1	Annexin A1			0	0	0	0	1	1	1	0	0	0	39848900	0	0	25512998	19412900	0	0	0	39848900	0	0	25512998	19412900	0
PAFFAEKLYEAMKGAGTR	PAFFAEK[28.0313]LYEAMK[28.0313]GAGTR	T	H	275	292	18	3	13K(28.0313), 7K(28.0313)	sp|P10107|ANXA1_MOUSE	P10107	ANXA1_MOUSE	Anxa1	Annexin A1			0	0	0	0	0	0	1	0	0	0	0	0	0	0	0	0	0	0	0	0	0	0	0	0
QENGKPLDEVLR	QENGK[28.0313]PLDEVLR	L	K	86	97	12	2	5K(28.0313)	sp|P10107|ANXA1_MOUSE	P10107	ANXA1_MOUSE	Anxa1	Annexin A1			1	0	0	0	0	0	1	0	15302875	0	0	0	0	0	14251110	0	15302875	0	0	0	0	0	14251110	0
QQIKAAYLQENGKPLDEVLR	QQIK[28.0313]AAYLQENGK[28.0313]PLDEVLR	R	K	78	97	20	3,4	13K(28.0313), 4K(28.0313)	sp|P10107|ANXA1_MOUSE	P10107	ANXA1_MOUSE	Anxa1	Annexin A1			5	3	5	7	2	5	6	6	265126512	223068400	269211360	247773632	252575152	274028000	285176320	197800976	230177344	215160320	238319696	234190032	207861760	265559104	253459328	184957952
QQIKAAYLQENGKPLDEVLR	Q[-17.0265]QIK[28.0313]AAYLQENGK[28.0313]PLDEVLR	R	K	78	97	20	3,4	13K(28.0313), 1Q(-17.0265), 4K(28.0313)	sp|P10107|ANXA1_MOUSE	P10107	ANXA1_MOUSE	Anxa1	Annexin A1			6	1	4	4	3	4	4	3	55728080	55221540	68560064	50122792	81432096	58021884	106606392	43977968	55728080	55221540	68560064	50122792	81432096	58021884	85078368	43977968
QQIKAAYLQENGKPLDEVLR	Q[28.0313]QIKAAYLQENGK[28.0313]PLDEVLR	R	K	78	97	20	4	13K(28.0313), 1Q(28.0313)	sp|P10107|ANXA1_MOUSE	P10107	ANXA1_MOUSE	Anxa1	Annexin A1			1	0	1	0	0	0	0	0	0	0	232889328	222047728	0	0	0	0	0	0	232889328	222047728	0	0	0	0
VKGVDEATIIDILTKR	VK[28.0313]GVDEATIIDILTK[28.0313]R	M	T	57	72	16	3,4	15K(28.0313), 2K(28.0313)	sp|P10107|ANXA1_MOUSE	P10107	ANXA1_MOUSE	Anxa1	Annexin A1			1	1	2	2	1	2	4	1	50184984	16172195	29639616	7861904	20354476	17701236	40804208	7374460	30792746	16212689	18093162	7.88159e+06	12538500	10953835	23527758	7392925
VKGVDEATIIDILTKR	V[28.0313]KGVDEATIIDILTK[28.0313]R	M	T	57	72	16	3	15K(28.0313), 1V(28.0313)	sp|P10107|ANXA1_MOUSE	P10107	ANXA1_MOUSE	Anxa1	Annexin A1			0	0	0	0	0	1	0	0	0	0	0	0	0	12762339	0	0	0	0	0	0	0	0	0	0
VYREELKR	VYREELK[28.0313]R	R	D	155	162	8	3	7K(28.0313)	sp|P10107|ANXA1_MOUSE	P10107	ANXA1_MOUSE	Anxa1	Annexin A1			0	0	0	2	0	0	1	1	9739876	0	21143780	29186456	16133472	11683037	18506930	31256750	9739876	0	21143780	29186456	16133472	11683037	18506930	31256750
AHLVAVFNEYQR	AHLVAVFNEYQR	R	M	387	398	12	3		sp|P97384|ANX11_MOUSE	P97384	ANX11_MOUSE	Anxa11	Annexin A11			2	1	2	2	1	2	2	2	77673224	76658208	72632672	63488796	67741008	65831680	73487816	66527824	77673224	76658208	72632672	63488796	67741008	65831680	73487816	66527824
AYKTEFQKTLEEAIR	AYK[28.0313]TEFQK[28.0313]TLEEAIR	R	S	311	325	15	3,4	3K(28.0313), 8K(28.0313)	sp|P97384|ANX11_MOUSE	P97384	ANX11_MOUSE	Anxa11	Annexin A11			4	2	3	4	2	4	4	3	45137660	33767616	40251844	39343672	38937528	42798304	47625544	47469188	28756592	22081434	26576656	25688866	24469614	28437626	30699492	30395080
DESTNVDMSLVQR	DESTNVDMSLVQR	R	D	345	357	13	2		sp|P97384|ANX11_MOUSE	P97384	ANX11_MOUSE	Anxa11	Annexin A11			2	1	1	0	1	0	1	2	39497312	26880836	62890160	58100740	47775912	53423964	52543760	39880572	39497312	26880836	62890160	58100740	47775912	53423964	52543760	39880572
DVQELYAAGENR	DVQELYAAGENR	R	L	358	369	12	2		sp|P97384|ANX11_MOUSE	P97384	ANX11_MOUSE	Anxa11	Annexin A11			1	1	0	0	0	1	2	1	75275904	54524464	0	101418952	0	62797668	81967416	80014848	75275904	54524464	0	101418952	0	62797668	81967416	80014848
GTITAASGFDPLR	GTITAASGFDPLR	R	D	190	202	13	2		sp|P97384|ANX11_MOUSE	P97384	ANX11_MOUSE	Anxa11	Annexin A11			2	1	1	1	1	2	2	2	56986772	64099404	68900072	65461640	61896244	60836608	64977904	57581988	56986772	64099404	68900072	65461640	61896244	60836608	64977904	57581988
LGTDESKFNAILCSR	LGTDESK[28.0313]FNAILC[57.0214]SR	R	S	370	384	15	3	13C(57.0214), 7K(28.0313)	sp|P97384|ANX11_MOUSE	P97384	ANX11_MOUSE	Anxa11	Annexin A11			1	0	2	0	0	1	1	1	11980200	0	14990856	10046055	9032266	9325379	16869354	7.4479e+06	11980200	0	14990856	10046055	9032266	9325379	16869354	7.4479e+06
LIEIFASR	LIEIFASR	C	S	293	300	8	2		sp|P97384|ANX11_MOUSE	P97384	ANX11_MOUSE	Anxa11	Annexin A11			1	0	0	0	0	0	0	0	9062805	6.45063e+06	14238430	13170294	11236230	12541332	11768212	12094518	9062805	6.45063e+06	14238430	13170294	11236230	12541332	11768212	12094518
LKNTPAFFAER	LK[28.0313]NTPAFFAER	C	L	427	437	11	3	2K(28.0313)	sp|P97384|ANX11_MOUSE	P97384	ANX11_MOUSE	Anxa11	Annexin A11			1	1	2	2	1	1	2	2	36441896	36051484	37861548	39535524	40004576	30373118	35282712	35562000	36441896	36051484	37861548	39535524	40004576	30373118	35282712	35562000
LKNTPAFFAER	L[28.0313]KNTPAFFAER	C	L	427	437	11	3	1L(28.0313)	sp|P97384|ANX11_MOUSE	P97384	ANX11_MOUSE	Anxa11	Annexin A11			1	0	0	0	0	1	0	0	36441896	0	0	0	0	30009292	0	0	36441896	0	0	0	0	30009292	0	0
LLISLSQGNR	LLISLSQGNR	R	D	335	344	10	2		sp|P97384|ANX11_MOUSE	P97384	ANX11_MOUSE	Anxa11	Annexin A11			0	0	2	2	0	1	1	1	44087848	38699108	38350276	40569016	31668590	34756036	40540456	41131832	44087848	38699108	38350276	40569016	31668590	34756036	40540456	41131832
MYGKSLYHDITGDTSGDYR	MYGK[28.0313]SLYHDITGDTSGDYR	R	K	474	492	19	3,4	4K(28.0313)	sp|P97384|ANX11_MOUSE	P97384	ANX11_MOUSE	Anxa11	Annexin A11			1	2	2	1	1	4	1	2	36643948	42157380	41219448	29297272	33441150	51235592	35089396	38941348	36643948	42157380	41219448	29297272	33441150	51235592	35089396	38941348
TLEEAIR	TLEEAIR	K	S	319	325	7	2		sp|P97384|ANX11_MOUSE	P97384	ANX11_MOUSE	Anxa11	Annexin A11			0	0	0	1	0	0	0	0	0	0	0	0	0	0	0	0	0	0	0	0	0	0	0	0
AKFQEKYQKSLSDMVHSDTSGDFR	AKFQEK[28.0313]YQK[28.0313]SLSDM[15.9949]VHSDTSGDFR	K	K	286	309	24	4	14M(15.9949), 6K(28.0313), 9K(28.0313)	sp|Q99JG3|ANX13_MOUSE	Q99JG3	ANX13_MOUSE	Anxa13	Annexin A13			1	0	0	0	0	0	0	0	0	0	0	0	0	0	0	0	0	0	0	0	0	0	0	0
AKFQEKYQKSLSDMVHSDTSGDFR	AK[28.0313]FQEK[28.0313]YQKSLSDM[15.9949]VHSDTSGDFR	K	K	286	309	24	4	14M(15.9949), 2K(28.0313), 6K(28.0313)	sp|Q99JG3|ANX13_MOUSE	Q99JG3	ANX13_MOUSE	Anxa13	Annexin A13			0	0	2	0	0	0	0	1	0	0	0	0	0	0	0	6170198	0	0	0	0	0	0	0	0
DLQGIKAKFQEKYQKSLSDMVHSDTSGDFR	DLQGIK[28.0313]AK[28.0313]FQEK[28.0313]YQKSLSDMVHSDTSGDFR	V	K	280	309	30	5	12K(28.0313), 6K(28.0313), 8K(28.0313)	sp|Q99JG3|ANX13_MOUSE	Q99JG3	ANX13_MOUSE	Anxa13	Annexin A13			0	0	1	0	0	0	0	0	0	30696130	27988388	25932986	0	23549356	13016749	14575773	0	30696130	27988388	25932986	0	23549356	13016749	14575773
KSLSDMVHSDTSGDFR	K[56.0626]SLSDMVHSDTSGDFR	Q	K	294	309	16	3	1K(56.0626)	sp|Q99JG3|ANX13_MOUSE	Q99JG3	ANX13_MOUSE	Anxa13	Annexin A13			1	0	0	0	0	0	0	0	0	0	0	0	0	0	0	0	0	0	0	0	0	0	0	0
AEDGSVIDYELIDQDAR	AEDGSVIDYELIDQDAR	R	E	180	196	17	2		sp|P07356|ANXA2_MOUSE	P07356	ANXA2_MOUSE	Anxa2	Annexin A2			4	1	6	6	2	3	4	6	150451424	59666716	902848640	605141570	301711392	130750688	297671680	209835984	150451424	59666716	902848640	605141570	301711392	130750688	297671680	209835984
DALNIETAVKTKGVDEVTIVNILTNR	DALNIETAVK[28.0313]TK[28.0313]GVDEVTIVNILTNR	R	S	38	63	26	3,4	10K(28.0313), 12K(28.0313)	sp|P07356|ANXA2_MOUSE	P07356	ANXA2_MOUSE	Anxa2	Annexin A2			20	13	15	13	10	20	13	13	671032320	763681410	1152425730	749786110	332673536	1413290500	880793860	1337843970	421444800	490271040	724710780	484691200	212013088	878023230	559989380	845174400
DARELYDAGVKR	DARELYDAGVK[28.0313]R	Q	K	194	205	12	3	11K(28.0313)	sp|P07356|ANXA2_MOUSE	P07356	ANXA2_MOUSE	Anxa2	Annexin A2			0	0	0	1	0	0	0	0	0	0	0	0	0	0	0	0	0	0	0	0	0	0	0	0
DIISDTSGDFR	DIISDTSGDFR	K	K	158	168	11	2		sp|P07356|ANXA2_MOUSE	P07356	ANXA2_MOUSE	Anxa2	Annexin A2			1	2	3	3	0	4	2	3	47068092	47265452	59501888	53713472	48130124	45900240	46716564	34922860	47068092	47265452	59501888	53713472	48130124	45900240	46716564	34922860
EKDIISDTSGDFR	E[-18.0106]K[28.0313]DIISDTSGDFR	L	K	156	168	13	3	1E(-18.0106), 2K(28.0313)	sp|P07356|ANXA2_MOUSE	P07356	ANXA2_MOUSE	Anxa2	Annexin A2			0	0	1	0	0	0	0	0	0	0	0	0	0	0	0	0	0	0	0	0	0	0	0	0
ELYDAGVKR	ELYDAGVK[28.0313]R	R	K	197	205	9	2,3	8K(28.0313)	sp|P07356|ANXA2_MOUSE	P07356	ANXA2_MOUSE	Anxa2	Annexin A2			4	2	4	4	2	4	4	4	903679420	539813820	1514417280	1598507010	1457083140	1005696260	1064864320	1041893760	712783550	422890112	1191186430	1284585980	1152645250	784619900	832811780	822326660
ELYDAGVKR	E[-18.0106]LYDAGVK[28.0313]R	R	K	197	205	9	3	1E(-18.0106), 8K(28.0313)	sp|P07356|ANXA2_MOUSE	P07356	ANXA2_MOUSE	Anxa2	Annexin A2			0	1	2	2	1	0	1	1	104490856	57570980	167834624	188333568	165637440	110232392	117746600	112452352	104490856	57570980	167834624	188333568	165637440	110232392	117746600	112452352
EMYKTDLEKDIISDTSGDFR	EMYK[28.0313]TDLEK[28.0313]DIISDTSGDFR	K	K	149	168	20	4	4K(28.0313), 9K(28.0313)	sp|P07356|ANXA2_MOUSE	P07356	ANXA2_MOUSE	Anxa2	Annexin A2			1	1	1	1	0	1	1	1	12873578	14229133	17618880	17443748	10707905	14615446	9395509	10560030	12873578	14229133	17618880	17443748	10707905	14615446	9395509	10560030
EMYKTDLEKDIISDTSGDFR	E[28.0313]MYK[28.0313]TDLEK[28.0313]DIISDTSGDFR	K	K	149	168	20	4	1E(28.0313), 4K(28.0313), 9K(28.0313)	sp|P07356|ANXA2_MOUSE	P07356	ANXA2_MOUSE	Anxa2	Annexin A2			0	0	1	0	0	1	0	0	0	0	0	0	0	0	0	0	0	0	0	0	0	0	0	0
GSVKPYTNFDAER	GSVK[28.0313]PYTNFDAER	Y	D	25	37	13	2	4K(28.0313)	sp|P07356|ANXA2_MOUSE	P07356	ANXA2_MOUSE	Anxa2	Annexin A2			0	0	0	0	1	0	0	0	0	0	0	0	10545496	10520658	0	8843784	0	0	0	0	10545496	10520658	0	8843784
GTDVPKWISIMTER	GTDVPK[28.0313]WISIMTER	K	S	207	220	14	3	6K(28.0313)	sp|P07356|ANXA2_MOUSE	P07356	ANXA2_MOUSE	Anxa2	Annexin A2			2	1	0	1	1	1	1	0	0	0	0	0	12493419	0	0	0	0	0	0	0	0	0	0	0
GVDEVTIVNILTNR	GVDEVTIVNILTNR	K	S	50	63	14	2		sp|P07356|ANXA2_MOUSE	P07356	ANXA2_MOUSE	Anxa2	Annexin A2			2	1	4	3	1	3	2	3	41285360	56959904	42585860	86621432	37422008	57984956	50711000	44771592	41285360	56959904	42585860	86621432	37422008	57984956	50711000	44771592
HLQKVFER	HLQK[28.0313]VFER	C	Y	224	231	8	2,3	4K(28.0313)	sp|P07356|ANXA2_MOUSE	P07356	ANXA2_MOUSE	Anxa2	Annexin A2			4	2	4	4	2	3	4	4	1416153600	1713601410	2007383940	1336407940	1717841790	2044015230	1828308860	1693452800	1033710080	1264108670	1486652540	1003176260	1257757440	1519193220	1389634300	1237731070
IDQDARELYDAGVKRKGTDVPKWISIMTER	I[28.0313]DQDARELYDAGVK[28.0313]RKGTDVPK[28.0313]WISIMTER	L	S	191	220	30	6	14K(28.0313), 1I(28.0313), 22K(28.0313)	sp|P07356|ANXA2_MOUSE	P07356	ANXA2_MOUSE	Anxa2	Annexin A2			0	0	1	0	0	0	0	0	0	0	0	0	0	0	0	0	0	0	0	0	0	0	0	0
IQNKPLYFADR	IQNKPLYFADR	C	L	263	273	11	3		sp|P07356|ANXA2_MOUSE	P07356	ANXA2_MOUSE	Anxa2	Annexin A2			0	0	0	2	0	0	0	0	11456340	0	14289760	26699824	11457439	0	13323098	16341925	11456340	0	14289760	26699824	11457439	0	13323098	16341925
IQNKPLYFADR	IQNK[28.0313]PLYFADR	C	L	263	273	11	2,3	4K(28.0313)	sp|P07356|ANXA2_MOUSE	P07356	ANXA2_MOUSE	Anxa2	Annexin A2			4	2	4	4	2	4	4	4	1113910140	889372100	945418560	1057727740	987177150	962298240	1025578500	1046115460	1147220480	731208060	802466620	902664770	822996670	864553470	898842370	893977860
KGTDVPKWISIMTER	KGTDVPK[28.0313]WISIMTER	R	S	206	220	15	3	7K(28.0313)	sp|P07356|ANXA2_MOUSE	P07356	ANXA2_MOUSE	Anxa2	Annexin A2			0	0	0	2	1	2	1	0	0	0	0	34377096	14435895	73007592	0	14944441	0	0	0	34377096	14435895	73007592	0	14944441
KGTDVPKWISIMTER	K[28.0313]GTDVPK[28.0313]WISIMTER	R	S	206	220	15	3,4	1K(28.0313), 7K(28.0313)	sp|P07356|ANXA2_MOUSE	P07356	ANXA2_MOUSE	Anxa2	Annexin A2			5	2	5	7	2	5	4	6	1338582530	1120771460	1126541440	262861072	1074162560	1551514620	1339672060	1239524100	1052174080	936744130	870292350	411431712	976524540	1329201410	1150726020	968787140
KGTDVPKWISIMTER	K[28.0313]GTDVPK[28.0313]WISIM[15.9949]TER	R	S	206	220	15	3,4	12M(15.9949), 1K(28.0313), 7K(28.0313)	sp|P07356|ANXA2_MOUSE	P07356	ANXA2_MOUSE	Anxa2	Annexin A2			4	1	2	1	2	2	2	1	63867084	69363824	64384188	61034156	68586656	83801920	83293456	65375796	55888080	52284808	64384188	61034156	64690168	77867272	81254856	58625080
KGTDVPKWISIMTER	K[56.0626]GTDVPKWISIM[15.9949]TER	R	S	206	220	15	3	12M(15.9949), 1K(56.0626)	sp|P07356|ANXA2_MOUSE	P07356	ANXA2_MOUSE	Anxa2	Annexin A2			0	0	0	0	0	0	0	1	0	13835136	11911874	19785678	13377079	0	18209442	17558860	0	13835136	11911874	19785678	13377079	0	18209442	17558860
KLMVALAKGR	K[28.0313]LMVALAK[28.0313]GR	R	R	169	178	10	2,3	1K(28.0313), 8K(28.0313)	sp|P07356|ANXA2_MOUSE	P07356	ANXA2_MOUSE	Anxa2	Annexin A2			4	2	4	4	2	4	4	4	1215312900	1128390660	1134859260	1166008320	1142532610	1223192700	1294969730	1339488510	1049177790	992368260	1033227070	1026526460	988152510	1054683580	1147627780	1141699580
KLMVALAKGR	K[28.0313]LM[15.9949]VALAK[28.0313]GR	R	R	169	178	10	3	1K(28.0313), 3M(15.9949), 8K(28.0313)	sp|P07356|ANXA2_MOUSE	P07356	ANXA2_MOUSE	Anxa2	Annexin A2			4	2	2	4	2	4	4	3	112303976	104241120	131919040	109407720	110333056	132547440	120854216	131039376	112303976	104241120	131919040	109407720	110333056	132547440	120854216	131039376
KLSLEGDHSTPPSAYGSVKPYTNFDAER	K[28.0313]LSLEGDHSTPPSAYGSVKPYTNFDAER	C	D	10	37	28	4,5	1K(28.0313)	sp|P07356|ANXA2_MOUSE	P07356	ANXA2_MOUSE	Anxa2	Annexin A2			4	2	4	4	1	3	3	2	45203472	47774336	51141800	48453972	23753488	36113348	16497089	31619640	27071432	28643866	30627786	29025998	23753488	21211586	16497089	18962022
KLSLEGDHSTPPSAYGSVKPYTNFDAER	K[28.0313]LSLEGDHSTPPSAYGSVK[28.0313]PYTNFDAER	C	D	10	37	28	4,5	19K(28.0313), 1K(28.0313)	sp|P07356|ANXA2_MOUSE	P07356	ANXA2_MOUSE	Anxa2	Annexin A2			6	4	6	6	3	7	8	7	1226537600	1052754820	1233522690	1007477380	1184539520	1286983420	1283687170	1195554180	865022340	728358910	862442430	698552830	838618300	897348670	902364480	832601340
KTDLEKDIISDTSGDFR	K[28.0313]TDLEK[28.0313]DIISDTSGDFR	Y	K	152	168	17	4	1K(28.0313), 6K(28.0313)	sp|P07356|ANXA2_MOUSE	P07356	ANXA2_MOUSE	Anxa2	Annexin A2			1	1	2	2	1	2	1	2	33623484	39203844	40651180	24038898	29078606	35860228	32282054	24709848	33623484	39203844	40651180	24038898	29078606	35860228	32282054	24709848
KYGKSLYYYIQQDTKGDYQKALLYLCGGDD	K[56.0626]YGKSLYYYIQQDTK[28.0313]GDYQK[28.0313]ALLYLC[57.0214]GGDD	R	-	310	339	30	5	15K(28.0313), 1K(56.0626), 20K(28.0313), 26C(57.0214)	sp|P07356|ANXA2_MOUSE	P07356	ANXA2_MOUSE	Anxa2	Annexin A2			0	0	3	0	0	3	3	2	0	0	25649190	0	0	0	12076879	3.04487e+06	0	0	25649190	0	0	0	12076879	3.04487e+06
LSLEGDHSTPPSAYGSVKPYTNFDAER	LSLEGDHSTPPSAYGSVKPYTNFDAER	K	D	11	37	27	4		sp|P07356|ANXA2_MOUSE	P07356	ANXA2_MOUSE	Anxa2	Annexin A2			0	0	0	1	0	0	0	0	0	0	0	20063796	0	0	0	0	0	0	0	0	0	0	0	0
LSLEGDHSTPPSAYGSVKPYTNFDAER	LSLEGDHSTPPSAYGSVK[28.0313]PYTNFDAER	K	D	11	37	27	4	18K(28.0313)	sp|P07356|ANXA2_MOUSE	P07356	ANXA2_MOUSE	Anxa2	Annexin A2			0	1	1	2	1	2	2	0	13381075	16320052	18084602	20299832	16113016	18882166	14170380	0	13381075	16320052	18084602	20299832	16113016	18882166	14170380	0
LYDSMKGKGTR	LYDSMK[28.0313]GK[28.0313]GTR	R	D	274	284	11	2,3,4	6K(28.0313), 8K(28.0313)	sp|P07356|ANXA2_MOUSE	P07356	ANXA2_MOUSE	Anxa2	Annexin A2			6	3	6	6	3	6	6	6	1712793340	2191352060	2511676160	1960097790	2075539330	2440846340	2327617790	2385665540	1071062980	1362207360	1551561730	1215896450	1288842750	1522401540	1429573250	1481429500
LYDSMKGKGTR	LYDSM[15.9949]K[28.0313]GK[28.0313]GTR	R	D	274	284	11	2,3,4	5M(15.9949), 6K(28.0313), 8K(28.0313)	sp|P07356|ANXA2_MOUSE	P07356	ANXA2_MOUSE	Anxa2	Annexin A2			2	1	2	3	1	3	3	4	116535448	165446784	206971168	158311360	172832880	199166144	184599360	208995088	75976448	108626200	133761600	102455080	113793912	127390720	126596632	138867344
NKPLYFADR	NK[28.0313]PLYFADR	Q	L	265	273	9	2	2K(28.0313)	sp|P07356|ANXA2_MOUSE	P07356	ANXA2_MOUSE	Anxa2	Annexin A2			1	0	2	0	0	0	0	2	12511026	0	13033244	12442346	0	9110320	12795182	0	12511026	0	13033244	12442346	0	9110320	12795182	0
QDIAFAYQR	QDIAFAYQR	R	R	69	77	9	2		sp|P07356|ANXA2_MOUSE	P07356	ANXA2_MOUSE	Anxa2	Annexin A2			2	1	2	2	1	2	2	2	1093335940	1109825150	1194243970	1095121410	1006116350	1044127170	985103810	1039102910	1093335940	1109825150	1194243970	1095121410	1006116350	1044127170	985103810	1039102910
QNKPLYFADR	QNK[28.0313]PLYFADR	I	L	264	273	10	2	3K(28.0313)	sp|P07356|ANXA2_MOUSE	P07356	ANXA2_MOUSE	Anxa2	Annexin A2			2	0	1	2	1	2	2	2	18229962	15839095	17369144	22891494	19123746	20920524	20032564	20013054	18229962	15839095	17369144	22891494	19123746	20920524	20032564	20013054
RAEDGSVIDYELIDQDAR	RAEDGSVIDYELIDQDAR	R	E	179	196	18	2,3		sp|P07356|ANXA2_MOUSE	P07356	ANXA2_MOUSE	Anxa2	Annexin A2			6	2	5	4	2	4	4	4	395109344	147540464	386087712	386674336	375129152	340899456	371846944	345544320	381433728	147540464	386087712	386674336	375129152	340899456	371846944	345544320
SEVDMLKIR	SEVDMLK[28.0313]IR	R	S	296	304	9	2,3	7K(28.0313)	sp|P07356|ANXA2_MOUSE	P07356	ANXA2_MOUSE	Anxa2	Annexin A2			4	2	4	4	2	4	4	4	1164291460	1030904450	1071170940	1005909820	1076151940	937705470	1075191420	1078856190	633810300	562381630	584714620	546282430	584766720	513346656	587107520	588310660
SEVDMLKIR	SEVDM[15.9949]LK[28.0313]IR	R	S	296	304	9	2,3	5M(15.9949), 7K(28.0313)	sp|P07356|ANXA2_MOUSE	P07356	ANXA2_MOUSE	Anxa2	Annexin A2			6	2	6	6	2	6	6	6	120376760	97063776	111032360	94735568	99693264	95145128	125414160	101462160	85859248	63815584	79006720	64239656	64287724	66712092	91163648	68245408
STVHEILCKLSLEGDHSTPPSAYGSVKPYTNFDAER	n[42.0106]STVHEILC[57.0214]K[28.0313]LSLEGDHSTPPSAYGSVK[28.0313]PYTNFDAER	M	D	2	37	36	5	27K(28.0313), 8C(57.0214), 9K(28.0313), N-term(42.0106)	sp|P07356|ANXA2_MOUSE	P07356	ANXA2_MOUSE	Anxa2	Annexin A2			2	1	2	2	1	2	2	2	183939536	123047952	68405408	74870480	99528008	107637864	113573840	105478440	183939536	123047952	68405408	74870480	99528008	107637864	113573840	105478440
SVCHLQKVFER	SVC[57.0214]HLQK[28.0313]VFER	R	Y	221	231	11	2,3,4	3C(57.0214), 7K(28.0313)	sp|P07356|ANXA2_MOUSE	P07356	ANXA2_MOUSE	Anxa2	Annexin A2			5	2	4	5	2	5	5	6	292812448	311626560	316633856	261512064	277985280	313963328	324563104	309496512	240577392	240911584	257926128	204575296	189440000	251609056	259459168	248355440
TDLEKDIISDTSGDFR	TDLEK[28.0313]DIISDTSGDFR	K	K	153	168	16	3	5K(28.0313)	sp|P07356|ANXA2_MOUSE	P07356	ANXA2_MOUSE	Anxa2	Annexin A2			2	1	2	3	1	2	2	2	42706676	46078004	52609204	67848128	38503296	26758548	31181604	35914132	42706676	46078004	52609204	67848128	38503296	26758548	31181604	35914132
TKGVDEVTIVNILTNR	TK[28.0313]GVDEVTIVNILTNR	K	S	48	63	16	3	2K(28.0313)	sp|P07356|ANXA2_MOUSE	P07356	ANXA2_MOUSE	Anxa2	Annexin A2			0	0	0	0	1	1	0	0	41055628	18005418	34441176	47305088	23190108	54731424	0	29460676	41055628	18005418	34441176	47305088	23190108	54731424	0	29460676
TNQELQEINR	TNQELQEINR	R	V	136	145	10	2		sp|P07356|ANXA2_MOUSE	P07356	ANXA2_MOUSE	Anxa2	Annexin A2			2	1	2	2	1	2	2	2	82867440	46222696	132937176	1088317570	82069344	48965280	101261696	605015300	82867440	46222696	132937176	1088317570	82069344	48965280	101261696	605015300
VDMLKIR	VDMLK[28.0313]IR	E	S	298	304	7	2	5K(28.0313)	sp|P07356|ANXA2_MOUSE	P07356	ANXA2_MOUSE	Anxa2	Annexin A2			2	1	2	2	1	2	2	2	56025860	51265808	53537964	53494356	51445504	51646176	77459344	57996672	56025860	51265808	53537964	53494356	51445504	51646176	77459344	57996672
VYKEMYKTDLEKDIISDTSGDFR	VYK[28.0313]EMYK[28.0313]TDLEKDIISDTSGDFR	R	K	146	168	23	4	3K(28.0313), 7K(28.0313)	sp|P07356|ANXA2_MOUSE	P07356	ANXA2_MOUSE	Anxa2	Annexin A2			0	0	0	1	0	0	0	0	0	0	0	11556844	0	0	0	0	0	0	0	0	0	0	0	0
VYKEMYKTDLEKDIISDTSGDFR	VYK[28.0313]EMYK[28.0313]TDLEK[28.0313]DIISDTSGDFR	R	K	146	168	23	3,4,5	12K(28.0313), 3K(28.0313), 7K(28.0313)	sp|P07356|ANXA2_MOUSE	P07356	ANXA2_MOUSE	Anxa2	Annexin A2			3	2	4	3	1	5	5	4	1135572220	829965760	836988540	882016260	836821380	1132518270	1092703100	814014460	585479490	427788608	431115200	454846368	431410240	584148220	563671620	419510336
WISIMTER	WISIMTER	K	S	213	220	8	2		sp|P07356|ANXA2_MOUSE	P07356	ANXA2_MOUSE	Anxa2	Annexin A2			2	0	0	1	1	1	0	0	12852192	15543082	17218600	19154574	10715631	13539929	9112329	12013112	12852192	15543082	17218600	19154574	10715631	13539929	9112329	12013112
YDAGVKR	YDAGVK[28.0313]R	L	K	199	205	7	2	6K(28.0313)	sp|P07356|ANXA2_MOUSE	P07356	ANXA2_MOUSE	Anxa2	Annexin A2			2	1	2	2	1	2	1	2	49969104	33530148	70939176	67383736	58267816	76068912	68007040	66181624	49969104	33530148	70939176	67383736	58267816	76068912	68007040	66181624
YDSMKGKGTR	YDSMK[28.0313]GK[28.0313]GTR	L	D	275	284	10	2,3	5K(28.0313), 7K(28.0313)	sp|P07356|ANXA2_MOUSE	P07356	ANXA2_MOUSE	Anxa2	Annexin A2			2	0	2	1	2	2	2	3	44492656	62885164	63553192	37513920	52386004	59436628	77089576	76135008	44492656	49183596	63553192	37513920	52386004	59436628	60147164	58791724
YKTDLEKDIISDTSGDFR	YK[28.0313]TDLEK[28.0313]DIISDTSGDFR	M	K	151	168	18	3,4	2K(28.0313), 7K(28.0313)	sp|P07356|ANXA2_MOUSE	P07356	ANXA2_MOUSE	Anxa2	Annexin A2			4	2	4	4	2	4	5	3	96409792	108282576	154137312	71585864	105541120	120599888	100507504	78298208	52961448	59438592	83918408	39283720	57405504	64774304	54961444	42882780
EHVMVALVTAPALFDAKQLKKSMKGTGTDEDALIEILTTR	E[-18.0106]HVMVALVTAPALFDAKQLKKSMK[28.0313]GTGTDEDALIEILTTR	F	S	81	120	40	6	1E(-18.0106), 24K(28.0313)	sp|O35639|ANXA3_MOUSE	O35639	ANXA3_MOUSE	Anxa3	Annexin A3			0	0	0	0	0	0	0	1	0	0	0	0	0	0	0	0	0	0	0	0	0	0	0	0
GLGTDEKTLINILTER	GLGTDEK[28.0313]TLINILTER	R	S	33	48	16	3	7K(28.0313)	sp|O35639|ANXA3_MOUSE	O35639	ANXA3_MOUSE	Anxa3	Annexin A3			2	1	2	1	1	2	2	2	17525110	2.83112e+06	11170272	20988488	2.99465e+06	23478332	14063420	25422510	17525110	2.83112e+06	11170272	20988488	2.99465e+06	23478332	14063420	25422510
GTIKDYPGFSPSVDAEAIR	G[28.0313]TIKDYPGFSPSVDAEAIR	R	K	10	28	19	3	1G(28.0313)	sp|O35639|ANXA3_MOUSE	O35639	ANXA3_MOUSE	Anxa3	Annexin A3			1	1	2	1	0	2	2	1	0	0	0	25770230	26562636	33579688	25827242	27155628	0	0	0	25770230	26562636	33579688	25827242	27155628
NTPAFLAER	NTPAFLAER	R	L	249	257	9	2		sp|O35639|ANXA3_MOUSE	O35639	ANXA3_MOUSE	Anxa3	Annexin A3			1	0	2	1	0	2	0	2	14526441	12094580	9005699	14469548	0	12837050	11318051	17925576	14526441	12094580	9005699	14469548	0	12837050	11318051	17925576
PQLKLTFDEYR	PQLK[28.0313]LTFDEYR	F	N	207	217	11	2	4K(28.0313)	sp|O35639|ANXA3_MOUSE	O35639	ANXA3_MOUSE	Anxa3	Annexin A3			0	0	1	0	0	0	0	0	0	0	0	0	0	0	0	0	0	0	0	0	0	0	0	0
SEIDLLDIR	SEIDLLDIR	R	H	280	288	9	2		sp|O35639|ANXA3_MOUSE	O35639	ANXA3_MOUSE	Anxa3	Annexin A3			2	2	2	3	2	2	2	3	26036666	33106820	31043352	24891832	28661706	15978950	38249772	33612416	26036666	33106820	31043352	24891832	28661706	15978950	38249772	33612416
SFPQLKLTFDEYR	SFPQLK[28.0313]LTFDEYR	R	N	205	217	13	3	6K(28.0313)	sp|O35639|ANXA3_MOUSE	O35639	ANXA3_MOUSE	Anxa3	Annexin A3			1	0	0	1	0	0	1	1	13131321	0	8892825	10585405	0	11600598	0	0	13131321	0	8892825	10585405	0	11600598	0	0
AASGFNATEDAQTLR	AASGFNATEDAQTLR	K	K	10	24	15	2		sp|P97429|ANXA4_MOUSE	P97429	ANXA4_MOUSE	Anxa4	Annexin A4			1	0	2	2	1	0	0	0	0	0	15632974	16836832	14043272	0	0	0	0	0	15632974	16836832	14043272	0	0	0
AEIDMLDIR	AEIDMLDIR	R	A	276	284	9	2		sp|P97429|ANXA4_MOUSE	P97429	ANXA4_MOUSE	Anxa4	Annexin A4			2	1	2	0	1	2	2	2	104467384	109447560	168051840	118712448	116105424	155841264	122700080	112110176	104467384	109447560	168051840	118712448	116105424	155841264	122700080	112110176
AEIDMLDIR	AEIDM[15.9949]LDIR	R	A	276	284	9	2	5M(15.9949)	sp|P97429|ANXA4_MOUSE	P97429	ANXA4_MOUSE	Anxa4	Annexin A4			1	1	2	2	1	2	2	2	15749955	11132317	12843274	13093944	9901308	21817020	13294272	10024761	15749955	11132317	12843274	13093944	9901308	21817020	13294272	10024761
AMKGAGTDEGCLIEILASR	AMK[28.0313]GAGTDEGC[57.0214]LIEILASR	R	T	98	116	19	3	11C(57.0214), 3K(28.0313)	sp|P97429|ANXA4_MOUSE	P97429	ANXA4_MOUSE	Anxa4	Annexin A4			1	1	2	2	1	1	2	0	26135324	37364640	21329498	19396748	0	18991264	27079204	19382346	26135324	37364640	21329498	19396748	0	18991264	27079204	19382346
AMKGAGTDEGCLIEILASR	A[28.0313]MKGAGTDEGC[57.0214]LIEILASR	R	T	98	116	19	3	11C(57.0214), 1A(28.0313)	sp|P97429|ANXA4_MOUSE	P97429	ANXA4_MOUSE	Anxa4	Annexin A4			1	0	0	0	0	0	0	0	29031310	0	0	0	18754898	0	0	0	29031310	0	0	0	18754898	0	0	0
AMKGLGTDEDAIIGILAYR	AMK[28.0313]GLGTDEDAIIGILAYR	K	N	26	44	19	3	3K(28.0313)	sp|P97429|ANXA4_MOUSE	P97429	ANXA4_MOUSE	Anxa4	Annexin A4			0	0	0	0	0	0	1	0	0	0	0	0	0	0	2.62922e+06	0	0	0	0	0	0	0	0	0
DEGNYLDDALMKQDAQELYEAGEKR	DEGNYLDDALMK[28.0313]QDAQELYEAGEK[28.0313]R	R	W	161	185	25	3,4	12K(28.0313), 24K(28.0313)	sp|P97429|ANXA4_MOUSE	P97429	ANXA4_MOUSE	Anxa4	Annexin A4			4	2	4	5	2	5	5	4	380886688	285434816	173174768	201370464	286544992	249709856	342018560	255770912	318853888	256337216	152627520	183072960	256619824	192454944	292377888	222388336
DEGNYLDDALMKQDAQELYEAGEKR	DEGNYLDDALM[15.9949]K[28.0313]QDAQELYEAGEK[28.0313]R	R	W	161	185	25	4	11M(15.9949), 12K(28.0313), 24K(28.0313)	sp|P97429|ANXA4_MOUSE	P97429	ANXA4_MOUSE	Anxa4	Annexin A4			0	2	2	1	1	0	1	2	0	9866891	5.71525e+06	0	0	0	9630976	0	0	9866891	5.71525e+06	0	0	0	9630976	0
GGTVKAASGFNATEDAQTLR	GGTVK[28.0313]AASGFNATEDAQTLR	K	K	5	24	20	3	5K(28.0313)	sp|P97429|ANXA4_MOUSE	P97429	ANXA4_MOUSE	Anxa4	Annexin A4			0	0	0	1	0	1	1	0	0	12040967	0	16012844	0	0	0	0	0	12040967	0	16012844	0	0	0	0
GLGTDDNTLIR	GLGTDDNTLIR	K	V	260	270	11	2		sp|P97429|ANXA4_MOUSE	P97429	ANXA4_MOUSE	Anxa4	Annexin A4			2	0	3	2	2	2	3	3	17952800	0	24762710	26374752	22057832	22371802	21949618	18425776	17952800	0	24762710	26374752	22057832	22371802	21949618	18425776
GLGTDEDAIIGILAYR	GLGTDEDAIIGILAYR	K	N	29	44	16	2		sp|P97429|ANXA4_MOUSE	P97429	ANXA4_MOUSE	Anxa4	Annexin A4			0	0	0	1	0	0	0	0	0	0	0	0	0	0	0	0	0	0	0	0	0	0	0	0
GNYLDDALMKQDAQELYEAGEKR	GNYLDDALMK[28.0313]QDAQELYEAGEK[28.0313]R	E	W	163	185	23	3	10K(28.0313), 22K(28.0313)	sp|P97429|ANXA4_MOUSE	P97429	ANXA4_MOUSE	Anxa4	Annexin A4			0	0	0	1	0	0	0	0	0	0	0	0	0	0	0	0	0	0	0	0	0	0	0	0
INQTYQQQYGR	INQTYQQQYGR	R	S	124	134	11	2		sp|P97429|ANXA4_MOUSE	P97429	ANXA4_MOUSE	Anxa4	Annexin A4			2	1	2	2	1	2	2	2	213430128	241571536	237060512	279686048	237292816	238404304	235041104	264510208	213430128	241571536	237060512	279686048	237292816	238404304	235041104	264510208
KAMKGLGTDEDAIIGILAYR	K[28.0313]AMK[28.0313]GLGTDEDAIIGILAYR	R	N	25	44	20	3,4	1K(28.0313), 4K(28.0313)	sp|P97429|ANXA4_MOUSE	P97429	ANXA4_MOUSE	Anxa4	Annexin A4			0	0	4	1	0	3	2	1	10797157	32203756	286182368	121004872	132912096	391008896	205251472	237613376	31208672	93083440	162677200	77257000	72195072	226936592	122342000	110616280
KAMKGLGTDEDAIIGILAYR	K[56.0626]AMKGLGTDEDAIIGILAYR	R	N	25	44	20	3,4	1K(56.0626)	sp|P97429|ANXA4_MOUSE	P97429	ANXA4_MOUSE	Anxa4	Annexin A4			2	1	1	1	2	1	2	1	76784472	135001584	61314680	165453760	41378752	310600384	44407516	0	48098324	88798512	58697496	101840280	28285400	297342592	106759856	0
KGLGTDEDAIIGILAYR	K[28.0313]GLGTDEDAIIGILAYR	M	N	28	44	17	3	1K(28.0313)	sp|P97429|ANXA4_MOUSE	P97429	ANXA4_MOUSE	Anxa4	Annexin A4			0	1	1	0	0	1	0	0	0	3619206	6046151	5.10404e+06	2.84456e+06	4.17733e+06	3607477	0	0	3619206	6046151	5.10404e+06	2.84456e+06	4.17733e+06	3607477	0
LDDALMKQDAQELYEAGEKR	LDDALMK[28.0313]QDAQELYEAGEK[28.0313]R	Y	W	166	185	20	3	19K(28.0313), 7K(28.0313)	sp|P97429|ANXA4_MOUSE	P97429	ANXA4_MOUSE	Anxa4	Annexin A4			0	0	1	0	1	0	0	0	0	0	0	0	0	0	0	0	0	0	0	0	0	0	0	0
LYGKSLYSFIKGDTSGDYR	LYGK[28.0313]SLYSFIK[28.0313]GDTSGDYR	R	K	290	308	19	4	11K(28.0313), 4K(28.0313)	sp|P97429|ANXA4_MOUSE	P97429	ANXA4_MOUSE	Anxa4	Annexin A4			2	1	2	2	1	2	2	2	101224392	92571288	105867008	92389264	86479624	90512904	103366536	112606624	101224392	92571288	105867008	92389264	86479624	90512904	103366536	112606624
LYKSMKGLGTDDNTLIR	LYK[28.0313]SMK[28.0313]GLGTDDNTLIR	R	V	254	270	17	3,4	3K(28.0313), 6K(28.0313)	sp|P97429|ANXA4_MOUSE	P97429	ANXA4_MOUSE	Anxa4	Annexin A4			3	2	3	4	1	4	3	4	668783940	454362688	542993220	124453088	430667840	467732672	541143420	532742336	584506620	318401088	449278400	104888072	305142016	325781216	361201600	370933280
LYKSMKGLGTDDNTLIR	L[28.0313]YKSMK[28.0313]GLGTDDNTLIR	R	V	254	270	17	4	1L(28.0313), 6K(28.0313)	sp|P97429|ANXA4_MOUSE	P97429	ANXA4_MOUSE	Anxa4	Annexin A4			0	0	0	0	1	0	0	0	0	0	0	0	84453696	0	0	0	0	0	0	0	0	0	0	0
LYKSMKGLGTDDNTLIR	L[28.0313]YK[28.0313]SMKGLGTDDNTLIR	R	V	254	270	17	4	1L(28.0313), 3K(28.0313)	sp|P97429|ANXA4_MOUSE	P97429	ANXA4_MOUSE	Anxa4	Annexin A4			1	0	0	0	0	0	1	0	72275816	0	95122400	0	0	0	91015584	0	72275816	0	95122400	0	0	0	91015584	0
MEAKGGTVKAASGFNATEDAQTLR	n[42.0106]MEAK[28.0313]GGTVK[28.0313]AASGFNATEDAQTLR	-	K	1	24	24	3	4K(28.0313), 9K(28.0313), N-term(42.0106)	sp|P97429|ANXA4_MOUSE	P97429	ANXA4_MOUSE	Anxa4	Annexin A4			2	1	2	2	1	2	2	2	240600800	238184560	274818208	252608976	234393280	293043520	228355952	266476592	240600800	238184560	274818208	252608976	234393280	293043520	228355952	266476592
NHLLHVFDEYKR	NHLLHVFDEYK[28.0313]R	R	I	203	214	12	3,4	11K(28.0313)	sp|P97429|ANXA4_MOUSE	P97429	ANXA4_MOUSE	Anxa4	Annexin A4			4	2	4	2	2	4	3	2	373320992	350163904	290682624	69409776	341971808	314442656	311085824	150863008	312866752	279159936	245096064	54295716	272804128	269786848	250871728	125353992
QELRRAMKGAGTDEGCLIEILASR	QELRRAM[15.9949]KGAGTDEGC[57.0214]LIEILASR	V	T	93	116	24	4	16C(57.0214), 7M(15.9949)	sp|P97429|ANXA4_MOUSE	P97429	ANXA4_MOUSE	Anxa4	Annexin A4			0	0	0	0	0	0	0	1	0	0	0	0	0	0	0	0	0	0	0	0	0	0	0	0
SDTSFMFQR	SDTSFMFQR	C	V	142	150	9	2		sp|P97429|ANXA4_MOUSE	P97429	ANXA4_MOUSE	Anxa4	Annexin A4			1	1	2	2	1	2	2	1	18476092	21302248	20217370	18990864	18996312	15328283	19268948	18834610	18476092	21302248	20217370	18990864	18996312	15328283	19268948	18834610
SFIKGDTSGDYR	SFIK[28.0313]GDTSGDYR	Y	K	297	308	12	3	4K(28.0313)	sp|P97429|ANXA4_MOUSE	P97429	ANXA4_MOUSE	Anxa4	Annexin A4			0	1	0	1	0	0	0	0	18170840	23599614	29125160	26858108	27362940	24784528	19573050	19930456	18170840	23599614	29125160	26858108	27362940	24784528	19573050	19930456
SKPSYFAER	SK[28.0313]PSYFAER	R	L	245	253	9	2	2K(28.0313)	sp|P97429|ANXA4_MOUSE	P97429	ANXA4_MOUSE	Anxa4	Annexin A4			2	1	2	2	1	2	2	2	248590224	263147360	304025216	321486464	296310496	340952320	307413568	334294432	248590224	263147360	304025216	321486464	296310496	340952320	307413568	334294432
SLEEDICSDTSFMFQR	SLEEDIC[57.0214]SDTSFMFQR	R	V	135	150	16	2	7C(57.0214)	sp|P97429|ANXA4_MOUSE	P97429	ANXA4_MOUSE	Anxa4	Annexin A4			2	1	3	3	1	3	2	3	8951766	13090218	14486165	15590969	15318938	14707572	9294058	12290773	8951766	13090218	14486165	15590969	15318938	14707572	9294058	12290773
SLYSFIKGDTSGDYR	SLYSFIK[28.0313]GDTSGDYR	K	K	294	308	15	3	7K(28.0313)	sp|P97429|ANXA4_MOUSE	P97429	ANXA4_MOUSE	Anxa4	Annexin A4			1	0	1	1	1	1	1	1	12553261	15814230	15019548	14417907	12274560	14036248	10133743	13391818	12553261	15814230	15019548	14417907	12274560	14036248	10133743	13391818
SMKGLGTDDNTLIR	SMK[28.0313]GLGTDDNTLIR	K	V	257	270	14	3	3K(28.0313)	sp|P97429|ANXA4_MOUSE	P97429	ANXA4_MOUSE	Anxa4	Annexin A4			0	0	0	0	0	0	0	1	0	0	0	0	0	0	0	0	0	0	0	0	0	0	0	0
VLVSLSAAGR	VLVSLSAAGR	R	D	151	160	10	2		sp|P97429|ANXA4_MOUSE	P97429	ANXA4_MOUSE	Anxa4	Annexin A4			1	1	2	2	0	2	2	1	155388688	165988928	165227104	197784880	154343696	165897216	165626688	175259728	155388688	165988928	165227104	197784880	154343696	165897216	165626688	175259728
WGTDEVKFLSILCSR	WGTDEVK[28.0313]FLSILC[57.0214]SR	R	N	186	200	15	3	13C(57.0214), 7K(28.0313)	sp|P97429|ANXA4_MOUSE	P97429	ANXA4_MOUSE	Anxa4	Annexin A4			1	0	0	2	0	1	0	1	17637838	9159705	11883113	17808164	0	13701782	26833522	0	17637838	9159705	11883113	17808164	0	13701782	26833522	0
YGKSLYSFIKGDTSGDYR	YGK[28.0313]SLYSFIK[28.0313]GDTSGDYR	L	K	291	308	18	3	10K(28.0313), 3K(28.0313)	sp|P97429|ANXA4_MOUSE	P97429	ANXA4_MOUSE	Anxa4	Annexin A4			1	0	0	0	0	0	0	0	0	0	0	0	0	0	0	0	0	0	0	0	0	0	0	0
AEVLRKAMKGLGTDEDSILNLLTSR	AEVLRKAM[15.9949]KGLGTDEDSILNLLTSR	D	S	19	43	25	4	8M(15.9949)	sp|P48036|ANXA5_MOUSE	P48036	ANXA5_MOUSE	Anxa5	Annexin A5			1	1	1	0	0	1	0	0	4.11298e+06	12650793	39099720	0	0	27276062	0	0	4.11298e+06	12650793	39099720	0	0	27276062	0	0
AGTNEKVLTEIIASR	AGTNEK[28.0313]VLTEIIASR	G	T	103	117	15	3	6K(28.0313)	sp|P08758|ANXA5_HUMAN	P08758	ANXA5_HUMAN	ANXA5	Annexin A5			0	0	0	0	0	0	1	0	0	0	0	0	0	0	8293028	0	0	0	0	0	0	0	0	0
ALKGAGTDEKVLTEIIASR	ALK[28.0313]GAGTDEK[28.0313]VLTEIIASR	H	T	97	115	19	3,4	10K(28.0313), 3K(28.0313)	sp|P48036|ANXA5_MOUSE	P48036	ANXA5_MOUSE	Anxa5	Annexin A5			5	2	4	4	2	4	4	4	247359872	241982048	251240928	174778496	248021248	230085024	266523232	139803584	151485152	148035888	155754720	107685840	152844720	144865824	161084016	86955248
ALMKPSRLYDAYELKHALKGAGTNEKVLTEIIASR	ALMKPSRLYDAYELKHALKGAGTNEKVLTEIIASR	V	T	83	117	35	6		sp|P08758|ANXA5_HUMAN	P08758	ANXA5_HUMAN	ANXA5	Annexin A5			1	0	0	0	0	0	0	0	0	0	0	0	0	0	0	0	0	0	0	0	0	0	0	0
AMKGLGTDEDSILNLLTSR	AMKGLGTDEDSILNLLTSR	K	S	25	43	19	3		sp|P48036|ANXA5_MOUSE	P48036	ANXA5_MOUSE	Anxa5	Annexin A5			0	1	0	1	0	2	0	1	3391463	8927894	11802035	11910082	0	9080122	11089036	10961064	3391463	8927894	11802035	11910082	0	9080122	11089036	10961064
AMKGLGTDEDSILNLLTSR	AMK[28.0313]GLGTDEDSILNLLTSR	K	S	25	43	19	3	3K(28.0313)	sp|P48036|ANXA5_MOUSE	P48036	ANXA5_MOUSE	Anxa5	Annexin A5			2	1	1	2	1	2	2	3	63733052	31514898	88973656	213430080	83361376	62986512	80042264	31894888	63733052	31514898	88973656	213430080	83361376	62986512	80042264	31894888
AMMKPSRLYDAYELKHALKGAGTDEKVLTEIIASR	AMMKPSRLYDAYELK[28.0313]HALKGAGTDEK[28.0313]VLTEIIASR	V	T	81	115	35	5	15K(28.0313), 26K(28.0313)	sp|P48036|ANXA5_MOUSE	P48036	ANXA5_MOUSE	Anxa5	Annexin A5			0	0	0	1	0	0	0	0	0	0	0	0	0	0	0	0	0	0	0	0	0	0	0	0
AQEFKTLFGR	AQEFK[28.0313]TLFGR	I	D	52	61	10	2	5K(28.0313)	sp|P48036|ANXA5_MOUSE	P48036	ANXA5_MOUSE	Anxa5	Annexin A5			1	0	0	0	1	1	0	0	12510080	0	8672605	0	8492424	6992601	12899791	0	12510080	0	8672605	0	8492424	6992601	12899791	0
AVVKSIRSIPAYLAETLYYAMKGAGTDDHTLIR	AVVK[28.0313]SIRSIPAYLAETLYYAMK[28.0313]GAGTDDHTLIR	L	V	237	269	33	4	22K(28.0313), 4K(28.0313)	sp|P48036|ANXA5_MOUSE	P48036	ANXA5_MOUSE	Anxa5	Annexin A5	ANXA5	sp|P08758|ANXA5_HUMAN	0	0	1	0	0	0	0	0	0	0	35455036	0	0	0	0	0	0	0	0	0	0	0	0	0
DAYELKHALKGAGTDEKVLTEIIASR	DAYELK[28.0313]HALK[28.0313]GAGTDEK[28.0313]VLTEIIASR	Y	T	90	115	26	4,5	10K(28.0313), 17K(28.0313), 6K(28.0313)	sp|P48036|ANXA5_MOUSE	P48036	ANXA5_MOUSE	Anxa5	Annexin A5			1	1	2	0	0	4	1	2	62001952	26295470	45321368	0	0	53482276	36815052	28094936	62001952	26295470	45321368	0	0	53482276	36815052	28094936
DPDTAIDDAQVELDAQALFQAGELKWGTDEEKFITIFGTR	DPDTAIDDAQVELDAQALFQAGELK[28.0313]WGTDEEK[28.0313]FITIFGTR	R	S	160	199	40	3,4	25K(28.0313), 32K(28.0313)	sp|P48036|ANXA5_MOUSE	P48036	ANXA5_MOUSE	Anxa5	Annexin A5			11	8	21	18	5	15	16	15	66635860	198575104	165431072	121187752	112310800	122650200	133463560	36677060	66635860	198575104	165431072	121187752	112310800	122650200	133463560	36677060
EEKFITIFGTRSVSHLRKVFDKYMTISGFQIEETIDR	EEK[28.0313]FITIFGTRSVSHLRK[28.0313]VFDK[28.0313]YMTISGFQIEETIDR	D	E	191	227	37	5	18K(28.0313), 22K(28.0313), 3K(28.0313)	sp|P08758|ANXA5_HUMAN	P08758	ANXA5_HUMAN	ANXA5	Annexin A5			0	0	1	0	0	0	0	0	0	0	0	0	0	0	0	0	0	0	0	0	0	0	0	0
EEKFITIFGTRSVSHLRKVFDKYMTISGFQIEETIDR	E[28.0313]EK[28.0313]FITIFGTRSVSHLRK[28.0313]VFDKYMTISGFQIEETIDR	D	E	191	227	37	5	18K(28.0313), 1E(28.0313), 3K(28.0313)	sp|P08758|ANXA5_HUMAN	P08758	ANXA5_HUMAN	ANXA5	Annexin A5			0	0	0	1	0	0	0	0	0	0	0	0	0	0	0	0	0	0	0	0	0	0	0	0
EELSAIKQVYEEEYGSNLEDDVVGDTSGYYQR	EELSAIK[28.0313]QVYEEEYGSNLEDDVVGDTSGYYQR	P	M	118	149	32	3	7K(28.0313)	sp|P48036|ANXA5_MOUSE	P48036	ANXA5_MOUSE	Anxa5	Annexin A5			2	1	2	2	1	2	2	2	3.72562e+06	4.70866e+06	7793025	2333363	10126280	6277019	9549696	4378222	3.72562e+06	4.70866e+06	7793025	2333363	10126280	6277019	9549696	4378222
EIAQEFKTLFGR	EIAQEFK[28.0313]TLFGR	Q	D	50	61	12	2	7K(28.0313)	sp|P48036|ANXA5_MOUSE	P48036	ANXA5_MOUSE	Anxa5	Annexin A5			0	0	0	0	0	1	0	0	0	0	0	0	0	0	0	0	0	0	0	0	0	0	0	0
ELKWGTDEEKFITIFGTR	E[28.0313]LK[28.0313]WGTDEEK[28.0313]FITIFGTR	G	S	182	199	18	2	10K(28.0313), 1E(28.0313), 3K(28.0313)	sp|P48036|ANXA5_MOUSE	P48036	ANXA5_MOUSE	Anxa5	Annexin A5	ANXA5	sp|P08758|ANXA5_HUMAN	0	0	1	1	0	3	0	0	0	0	0	0	0	0	0	0	0	0	0	0	0	0	0	0
EQDAQALFQAGELKWGTDEEKFITIFGTR	EQDAQALFQAGELK[28.0313]WGTDEEK[28.0313]FITIFGTR	V	S	173	201	29	3	14K(28.0313), 21K(28.0313)	sp|P08758|ANXA5_HUMAN	P08758	ANXA5_HUMAN	ANXA5	Annexin A5			0	0	1	1	0	2	0	1	0	0	0	0	0	0	0	0	0	0	0	0	0	0	0	0
ETSGNLEQLLLAVVKSIR	ETSGNLEQLLLAVVKSIR	R	S	226	243	18	3		sp|P48036|ANXA5_MOUSE	P48036	ANXA5_MOUSE	Anxa5	Annexin A5	ANXA5	sp|P08758|ANXA5_HUMAN	2	0	0	1	1	1	1	0	4.19925e+06	1.31696e+06	2.82097e+06	5882076	4488623	4578936	10560365	2667750	4.19925e+06	1.31696e+06	2.82097e+06	5882076	4488623	4578936	10560365	2667750
ETSGNLEQLLLAVVKSIR	ETSGNLEQLLLAVVK[28.0313]SIR	R	S	226	243	18	2,3	15K(28.0313)	sp|P48036|ANXA5_MOUSE	P48036	ANXA5_MOUSE	Anxa5	Annexin A5	ANXA5	sp|P08758|ANXA5_HUMAN	4	3	5	5	2	6	4	4	660116220	130389840	189809872	485674784	638472380	679179650	1501219710	335600704	604585860	95502528	225220896	493946176	566629380	667788420	1399203970	343927328
ETSGNLEQLLLAVVKSIR	E[-18.0106]TSGNLEQLLLAVVK[28.0313]SIR	R	S	226	243	18	2,3	15K(28.0313), 1E(-18.0106)	sp|P48036|ANXA5_MOUSE	P48036	ANXA5_MOUSE	Anxa5	Annexin A5	ANXA5	sp|P08758|ANXA5_HUMAN	5	2	5	6	3	6	6	4	14552902	4.89559e+06	8619744	14644520	12181259	19628228	27750936	11134406	8883498	7.85419e+06	5.77891e+06	9863288	7.48251e+06	11372175	12341120	7.5131e+06
FITIFGTR	FITIFGTR	K	S	192	199	8	2		sp|P48036|ANXA5_MOUSE	P48036	ANXA5_MOUSE	Anxa5	Annexin A5	ANXA5	sp|P08758|ANXA5_HUMAN	1	1	1	1	0	0	0	0	10840595	13212808	10664779	16746643	13191925	11211715	11410443	9549761	10840595	13212808	10664779	16746643	13191925	11211715	11410443	9549761
GAGTDDHTLIR	GAGTDDHTLIR	K	V	259	269	11	2,3		sp|P48036|ANXA5_MOUSE	P48036	ANXA5_MOUSE	Anxa5	Annexin A5	ANXA5	sp|P08758|ANXA5_HUMAN	0	1	4	6	2	0	4	5	13602832	14104243	58434712	149841120	55838840	10628075	49177736	88553808	14555100	15091612	33074744	87064096	32722292	11372095	28624074	42831900
GAGTDEKVLTEIIASR	GAGTDEK[28.0313]VLTEIIASR	K	T	100	115	16	3	7K(28.0313)	sp|P48036|ANXA5_MOUSE	P48036	ANXA5_MOUSE	Anxa5	Annexin A5			2	1	2	2	1	0	2	2	58559176	55814768	50744372	72251936	41945932	42852524	40156352	42846112	58559176	55814768	50744372	72251936	41945932	42852524	40156352	42846112
GAGTNEKVLTEIIASR	GAGTNEK[28.0313]VLTEIIASR	K	T	102	117	16	3	7K(28.0313)	sp|P08758|ANXA5_HUMAN	P08758	ANXA5_HUMAN	ANXA5	Annexin A5			0	0	0	0	0	1	0	0	0	0	0	0	0	0	0	0	0	0	0	0	0	0	0	0
GELKWGTDEEKFITIFGTR	GELKWGTDEEK[28.0313]FITIFGTR	A	S	181	199	19	2	11K(28.0313)	sp|P48036|ANXA5_MOUSE	P48036	ANXA5_MOUSE	Anxa5	Annexin A5	ANXA5	sp|P08758|ANXA5_HUMAN	1	1	0	1	1	1	1	2	0	0	0	0	0	0	0	0	0	0	0	0	0	0	0	0
GLGTDEDSILNLLTSR	GLGTDEDSILNLLTSR	K	S	28	43	16	2		sp|P48036|ANXA5_MOUSE	P48036	ANXA5_MOUSE	Anxa5	Annexin A5			3	1	0	2	1	0	0	3	132709880	116451104	138735360	128317832	50429480	126479696	143867952	86795576	132709880	116451104	138735360	128317832	50429480	126479696	143867952	86795576
GTVTDFPGFDGR	GTVTDFPGFDGR	R	A	5	16	12	2		sp|P48036|ANXA5_MOUSE	P48036	ANXA5_MOUSE	Anxa5	Annexin A5			4	2	4	4	2	4	5	4	2709290750	173726448	2433577980	2577890820	206021456	2481508610	2786647810	1926877180	2709290750	173726448	2433577980	2577890820	206021456	2481508610	2786647810	1926877180
GTVTDFPGFDGRADAEVLR	GTVTDFPGFDGRADAEVLR	R	K	5	23	19	3		sp|P48036|ANXA5_MOUSE	P48036	ANXA5_MOUSE	Anxa5	Annexin A5			0	0	0	2	0	0	0	0	0	0	0	45705808	0	0	0	0	0	0	0	0	0	0	0	0
HALKGAGTDEKVLTEIIASR	HALK[28.0313]GAGTDEK[28.0313]VLTEIIASR	K	T	96	115	20	4	11K(28.0313), 4K(28.0313)	sp|P48036|ANXA5_MOUSE	P48036	ANXA5_MOUSE	Anxa5	Annexin A5			2	0	2	0	1	1	0	0	30614136	32279208	29287190	17678876	24876508	19493284	20059154	0	30614136	32279208	29287190	17678876	24876508	19493284	20059154	0
IAQEFKTLFGR	IAQEFK[28.0313]TLFGR	E	D	51	61	11	2	6K(28.0313)	sp|P48036|ANXA5_MOUSE	P48036	ANXA5_MOUSE	Anxa5	Annexin A5			0	0	1	0	0	1	0	0	0	0	11240845	0	0	10328269	7420208	0	0	0	11240845	0	0	10328269	7420208	0
IKQVYEEEYGSNLEDDVVGDTSGYYQR	IK[28.0313]QVYEEEYGSNLEDDVVGDTSGYYQR	A	M	123	149	27	3	2K(28.0313)	sp|P48036|ANXA5_MOUSE	P48036	ANXA5_MOUSE	Anxa5	Annexin A5			1	0	1	0	0	0	0	0	0	0	0	0	0	0	0	0	0	0	0	0	0	0	0	0
ITIFGTRSVSHLRKVFDKYMTISGFQIEETIDR	ITIFGTRSVSHLRKVFDKYMTISGFQIEETIDR	F	E	195	227	33	5		sp|P08758|ANXA5_HUMAN	P08758	ANXA5_HUMAN	ANXA5	Annexin A5			0	0	0	0	0	1	0	0	0	0	0	0	0	0	0	0	0	0	0	0	0	0	0	0
ITIFGTRSVSHLRKVFDKYMTISGFQIEETIDR	ITIFGTRSVSHLRK[28.0313]VFDK[28.0313]YM[15.9949]TISGFQIEETIDR	F	E	195	227	33	5	14K(28.0313), 18K(28.0313), 20M(15.9949)	sp|P08758|ANXA5_HUMAN	P08758	ANXA5_HUMAN	ANXA5	Annexin A5			1	0	1	2	0	0	0	0	0	0	0	0	0	0	0	0	0	0	0	0	0	0	0	0
KAMKGLGTDEDSILNLLTSR	KAMK[28.0313]GLGTDEDSILNLLTSR	R	S	24	43	20	4	4K(28.0313)	sp|P48036|ANXA5_MOUSE	P48036	ANXA5_MOUSE	Anxa5	Annexin A5			0	0	1	0	0	0	0	0	0	0	61568564	67271048	0	0	0	0	0	0	61568564	67271048	0	0	0	0
KAMKGLGTDEDSILNLLTSR	K[28.0313]AMKGLGTDEDSILNLLTSR	R	S	24	43	20	3,4	1K(28.0313)	sp|P48036|ANXA5_MOUSE	P48036	ANXA5_MOUSE	Anxa5	Annexin A5			0	0	1	2	0	0	0	1	0	0	61568564	59880352	0	36097976	56643908	16760259	0	0	61568564	46152916	0	36097976	56643908	16760259
KAMKGLGTDEDSILNLLTSR	K[28.0313]AMK[28.0313]GLGTDEDSILNLLTSR	R	S	24	43	20	3,4	1K(28.0313), 4K(28.0313)	sp|P48036|ANXA5_MOUSE	P48036	ANXA5_MOUSE	Anxa5	Annexin A5			5	3	5	7	4	6	6	6	3687182080	2499017730	3850491390	3690794500	377653376	2524536320	5630096900	1229890430	634813630	2553669380	3895679230	3599741700	286562240	2716292860	5460980200	1410509570
KAMKGLGTDEDSILNLLTSR	K[28.0313]AM[15.9949]K[28.0313]GLGTDEDSILNLLTSR	R	S	24	43	20	3,4	1K(28.0313), 3M(15.9949), 4K(28.0313)	sp|P48036|ANXA5_MOUSE	P48036	ANXA5_MOUSE	Anxa5	Annexin A5			1	2	0	1	1	3	2	3	198961904	93663808	121173832	92196696	70687936	216816048	193992320	60087444	161935728	93663808	121173832	92196696	70687936	174400112	153392272	60087444
KAMKGLGTDEDSILNLLTSR	K[56.0626]AMKGLGTDEDSILNLLTSR	R	S	24	43	20	3,4	1K(56.0626)	sp|P48036|ANXA5_MOUSE	P48036	ANXA5_MOUSE	Anxa5	Annexin A5			4	1	1	1	0	3	1	0	71409976	0	35422144	4987596	8891391	627916930	16098671	8617501	41776260	0	19045226	10734447	19136306	41109036	34648020	18546832
KAMKGLGTDEDSILNLLTSR	K[56.0626]AM[15.9949]KGLGTDEDSILNLLTSR	R	S	24	43	20	3,4	1K(56.0626), 3M(15.9949)	sp|P48036|ANXA5_MOUSE	P48036	ANXA5_MOUSE	Anxa5	Annexin A5			6	3	6	3	3	4	5	6	155253680	72190176	114968112	156878224	91484576	218762320	460365440	198299680	140079216	67471640	81224800	130929512	86692640	168057360	351354592	163957024
KAMKGLGTDEESILTLLTSR	K[28.0313]AMK[28.0313]GLGTDEESILTLLTSR	R	S	26	45	20	3	1K(28.0313), 4K(28.0313)	sp|P08758|ANXA5_HUMAN	P08758	ANXA5_HUMAN	ANXA5	Annexin A5			0	0	0	0	0	1	0	0	0	0	0	0	0	0	0	0	0	0	0	0	0	0	0	0
KGAGTDEKVLTEIIASR	K[28.0313]GAGTDEK[28.0313]VLTEIIASR	L	T	99	115	17	3	1K(28.0313), 8K(28.0313)	sp|P48036|ANXA5_MOUSE	P48036	ANXA5_MOUSE	Anxa5	Annexin A5			1	1	2	0	1	2	2	0	15929970	12515831	15858515	10056697	13196497	12546937	13872095	0	15929970	12515831	15858515	10056697	13196497	12546937	13872095	0
KGLGTDEDSILNLLTSR	K[28.0313]GLGTDEDSILNLLTSR	M	S	27	43	17	3	1K(28.0313)	sp|P48036|ANXA5_MOUSE	P48036	ANXA5_MOUSE	Anxa5	Annexin A5			2	1	2	2	1	2	3	3	140992352	106547464	82499888	78488488	43962476	89317096	85075152	169465424	140992352	106547464	82499888	78488488	43962476	89317096	85075152	169465424
KNFATSLYSMIKGDTSGDYKKALLLLCGGEDD	K[56.0626]NFATSLYSMIKGDTSGDYK[28.0313]K[28.0313]ALLLLC[57.0214]GGEDD	R	-	288	319	32	4	1K(56.0626), 20K(28.0313), 21K(28.0313), 27C(57.0214)	sp|P48036|ANXA5_MOUSE	P48036	ANXA5_MOUSE	Anxa5	Annexin A5			1	0	0	1	0	2	2	0	0	0	0	0	0	0	54664240	0	0	0	0	0	0	0	0	0
LAETLYYAMKGAGTDDHTLIR	LAETLYYAMK[28.0313]GAGTDDHTLIR	Y	V	249	269	21	3	10K(28.0313)	sp|P48036|ANXA5_MOUSE	P48036	ANXA5_MOUSE	Anxa5	Annexin A5	ANXA5	sp|P08758|ANXA5_HUMAN	0	0	1	0	0	1	0	0	0	0	0	0	0	0	0	0	0	0	0	0	0	0	0	0
LGTDEDSILNLLTSR	L[28.0313]GTDEDSILNLLTSR	G	S	29	43	15	3	1L(28.0313)	sp|P48036|ANXA5_MOUSE	P48036	ANXA5_MOUSE	Anxa5	Annexin A5			0	0	1	0	0	0	0	0	0	0	0	0	0	0	0	0	0	0	0	0	0	0	0	0
LMKPSRLYDAYELKHALKGAGTNEKVLTEIIASR	LM[15.9949]KPSRLYDAYELK[28.0313]HALK[28.0313]GAGTNEKVLTEIIASR	A	T	84	117	34	6	14K(28.0313), 18K(28.0313), 2M(15.9949)	sp|P08758|ANXA5_HUMAN	P08758	ANXA5_HUMAN	ANXA5	Annexin A5			1	0	1	0	0	0	0	0	0	0	0	0	0	0	0	0	0	0	0	0	0	0	0	0
LMKPSRLYDAYELKHALKGAGTNEKVLTEIIASR	LM[15.9949]K[28.0313]PSRLYDAYELK[28.0313]HALKGAGTNEKVLTEIIASR	A	T	84	117	34	6	14K(28.0313), 2M(15.9949), 3K(28.0313)	sp|P08758|ANXA5_HUMAN	P08758	ANXA5_HUMAN	ANXA5	Annexin A5			0	0	0	0	0	0	1	0	0	0	0	0	0	0	0	0	0	0	0	0	0	0	0	0
LYDAYELKHALKGAGTDEKVLTEIIASR	LYDAYELK[28.0313]HALKGAGTDEK[28.0313]VLTEIIASR	R	T	88	115	28	5	19K(28.0313), 8K(28.0313)	sp|P48036|ANXA5_MOUSE	P48036	ANXA5_MOUSE	Anxa5	Annexin A5			1	1	0	1	1	0	0	2	0	36417020	0	17869898	0	0	0	0	0	36417020	0	17869898	0	0	0	0
LYDAYELKHALKGAGTDEKVLTEIIASR	LYDAYELK[28.0313]HALK[28.0313]GAGTDEKVLTEIIASR	R	T	88	115	28	5	12K(28.0313), 8K(28.0313)	sp|P48036|ANXA5_MOUSE	P48036	ANXA5_MOUSE	Anxa5	Annexin A5			0	0	1	1	0	0	1	0	0	0	19685012	20470568	27734576	15122436	0	0	0	0	19685012	20470568	27734576	15122436	0	0
LYDAYELKHALKGAGTDEKVLTEIIASR	LYDAYELK[28.0313]HALK[28.0313]GAGTDEK[28.0313]VLTEIIASR	R	T	88	115	28	4,5,6	12K(28.0313), 19K(28.0313), 8K(28.0313)	sp|P48036|ANXA5_MOUSE	P48036	ANXA5_MOUSE	Anxa5	Annexin A5			12	4	8	8	7	13	10	10	2256448000	1337594620	7700707800	1864185340	1873991680	9206921200	5662351400	5117441500	1513401220	1475259010	4037035520	1037481340	2073618180	5375575000	2914014980	2564761090
LYDAYELKHALKGAGTDEKVLTEIIASR	L[28.0313]YDAYELK[28.0313]HALKGAGTDEK[28.0313]VLTEIIASR	R	T	88	115	28	6	19K(28.0313), 1L(28.0313), 8K(28.0313)	sp|P48036|ANXA5_MOUSE	P48036	ANXA5_MOUSE	Anxa5	Annexin A5			0	0	0	0	0	0	1	0	0	0	0	33633292	0	0	31863960	0	0	0	0	33633292	0	0	31863960	0
LYDAYELKHALKGAGTNEKVLTEIIASR	LYDAYELK[28.0313]HALK[28.0313]GAGTNEKVLTEIIASR	R	T	90	117	28	5	12K(28.0313), 8K(28.0313)	sp|P08758|ANXA5_HUMAN	P08758	ANXA5_HUMAN	ANXA5	Annexin A5			0	0	0	0	0	0	0	1	0	0	0	0	0	0	0	0	0	0	0	0	0	0	0	0
LYDAYELKHALKGAGTNEKVLTEIIASR	LYDAYELK[28.0313]HALK[28.0313]GAGTNEK[28.0313]VLTEIIASR	R	T	90	117	28	5	12K(28.0313), 19K(28.0313), 8K(28.0313)	sp|P08758|ANXA5_HUMAN	P08758	ANXA5_HUMAN	ANXA5	Annexin A5			0	0	0	0	0	1	1	0	0	0	0	0	0	0	0	0	0	0	0	0	0	0	0	0
MKGAGTDDHTLIR	M[15.9949]K[28.0313]GAGTDDHTLIR	A	V	257	269	13	2	1M(15.9949), 2K(28.0313)	sp|P48036|ANXA5_MOUSE	P48036	ANXA5_MOUSE	Anxa5	Annexin A5	ANXA5	sp|P08758|ANXA5_HUMAN	0	0	0	1	0	0	0	0	9391788	0	0	2.40164e+06	0	0	0	0	9391788	0	0	2.40164e+06	0	0	0	0
MLVVLLQANR	MLVVLLQANR	R	D	150	159	10	2		sp|P48036|ANXA5_MOUSE	P48036	ANXA5_MOUSE	Anxa5	Annexin A5	ANXA5	sp|P08758|ANXA5_HUMAN	3	2	7	5	0	6	5	4	282732416	44134696	466024992	342523712	267571776	537458110	388164928	253293728	282732416	44134696	466024992	342523712	267571776	537458110	388164928	253293728
MLVVLLQANR	M[15.9949]LVVLLQANR	R	D	150	159	10	2	1M(15.9949)	sp|P48036|ANXA5_MOUSE	P48036	ANXA5_MOUSE	Anxa5	Annexin A5	ANXA5	sp|P08758|ANXA5_HUMAN	1	2	2	3	2	3	3	1	12759776	14447867	29129434	16424378	14254543	25603832	21483872	20723386	12759776	14447867	29129434	16424378	14254543	25603832	21483872	20723386
MTISGFQIEETIDR	MTISGFQIEETIDR	Y	E	212	225	14	2		sp|P48036|ANXA5_MOUSE	P48036	ANXA5_MOUSE	Anxa5	Annexin A5	ANXA5	sp|P08758|ANXA5_HUMAN	0	0	0	0	1	0	0	0	0	12861563	0	0	15648800	8321106	0	0	0	12861563	0	0	15648800	8321106	0	0
PAYLAETLYYAMKGAGTDDHTLIR	PAYLAETLYYAMK[28.0313]GAGTDDHTLIR	I	V	246	269	24	3,4	13K(28.0313)	sp|P48036|ANXA5_MOUSE	P48036	ANXA5_MOUSE	Anxa5	Annexin A5	ANXA5	sp|P08758|ANXA5_HUMAN	1	2	1	2	1	2	3	1	24265068	61713120	115861712	112478088	12116665	91109816	115152592	64070624	38371700	35064856	61550212	58283780	19160754	48861516	63685004	39457636
QEIAQEFKTLFGR	QEIAQEFKTLFGR	R	D	49	61	13	3		sp|P48036|ANXA5_MOUSE	P48036	ANXA5_MOUSE	Anxa5	Annexin A5			2	0	0	1	0	0	1	0	0	0	0	24217806	0	0	0	0	0	0	0	0	0	0	0	0
QEIAQEFKTLFGR	QEIAQEFK[28.0313]TLFGR	R	D	49	61	13	2,3	8K(28.0313)	sp|P48036|ANXA5_MOUSE	P48036	ANXA5_MOUSE	Anxa5	Annexin A5			6	3	6	6	2	6	5	5	1354490880	1135383420	1524001150	1597266940	1315616380	1301148160	1442013700	1335418240	1334343680	1036309380	1472041220	1472305410	1198249980	1223050750	1379244670	1313668350
QEIAQEFKTLFGR	Q[-17.0265]EIAQEFK[28.0313]TLFGR	R	D	49	61	13	2	1Q(-17.0265), 8K(28.0313)	sp|P48036|ANXA5_MOUSE	P48036	ANXA5_MOUSE	Anxa5	Annexin A5			2	2	2	2	3	1	1	2	444300064	152013344	464889824	412885632	397577632	346901792	437556544	369712256	444300064	152013344	464889824	412885632	397577632	346901792	437556544	369712256
QVYEEEYGSNLEDDVVGDTSGYYQR	QVYEEEYGSNLEDDVVGDTSGYYQR	K	M	125	149	25	2		sp|P48036|ANXA5_MOUSE	P48036	ANXA5_MOUSE	Anxa5	Annexin A5			0	0	0	2	0	0	0	0	0	0	0	5.01532e+06	0	0	0	0	0	0	0	0	0	0	0	0
RVFDKYMTISGFQIEETIDR	RVFDK[28.0313]YMTISGFQIEETIDR	R	E	206	225	20	3,4	5K(28.0313)	sp|P48036|ANXA5_MOUSE	P48036	ANXA5_MOUSE	Anxa5	Annexin A5			1	0	2	1	0	2	0	0	0	0	0	0	0	0	0	0	0	0	0	0	0	0	0	0
SEIDLFNIR	SEIDLFNIR	R	K	275	283	9	2		sp|P48036|ANXA5_MOUSE	P48036	ANXA5_MOUSE	Anxa5	Annexin A5	ANXA5	sp|P08758|ANXA5_HUMAN	2	1	3	2	1	2	3	2	1543824260	1124214780	1469479680	1345545340	1148814720	1749654020	1822325500	1610256000	1543824260	1124214780	1469479680	1345545340	1148814720	1749654020	1822325500	1610256000
SGNLEQLLLAVVKSIR	SGNLEQLLLAVVK[28.0313]SIR	T	S	228	243	16	2	13K(28.0313)	sp|P48036|ANXA5_MOUSE	P48036	ANXA5_MOUSE	Anxa5	Annexin A5	ANXA5	sp|P08758|ANXA5_HUMAN	1	0	1	1	0	1	0	1	2.38701e+06	0	0	2469174	0	0	0	0	2.38701e+06	0	0	2469174	0	0	0	0
SIPAYLAETLYYAMKGAGTDDHTLIR	SIPAYLAETLYYAMK[28.0313]GAGTDDHTLIR	R	V	244	269	26	3,4	15K(28.0313)	sp|P48036|ANXA5_MOUSE	P48036	ANXA5_MOUSE	Anxa5	Annexin A5	ANXA5	sp|P08758|ANXA5_HUMAN	5	2	4	4	4	5	4	4	1002232960	913138430	1344723970	1645035140	632353860	1360391940	1581588220	1123548160	742083010	726465090	1027200060	1228109570	469460320	1036597380	1145466750	831025600
SIPAYLAETLYYAMKGAGTDDHTLIR	SIPAYLAETLYYAM[15.9949]K[28.0313]GAGTDDHTLIR	R	V	244	269	26	4	14M(15.9949), 15K(28.0313)	sp|P48036|ANXA5_MOUSE	P48036	ANXA5_MOUSE	Anxa5	Annexin A5	ANXA5	sp|P08758|ANXA5_HUMAN	0	0	1	1	0	1	1	0	0	0	23427816	0	0	0	18033478	0	0	0	23427816	0	0	0	18033478	0
TDEDSILNLLTSR	TDEDSILNLLTSR	G	S	31	43	13	2		sp|P48036|ANXA5_MOUSE	P48036	ANXA5_MOUSE	Anxa5	Annexin A5			0	0	0	1	0	0	0	0	0	0	0	0	0	0	0	0	0	0	0	0	0	0	0	0
TDEEKFITIFGTRSVSHLRKVFDKYMTISGFQIEETIDR	TDEEKFITIFGTRSVSHLRKVFDKYMTISGFQIEETIDR	G	E	189	227	39	6		sp|P08758|ANXA5_HUMAN	P08758	ANXA5_HUMAN	ANXA5	Annexin A5			0	1	2	2	1	2	1	3	0	0	0	0	0	0	0	0	0	0	0	0	0	0	0	0
TIFGTRSVSHLRKVFDKYMTISGFQIEETIDR	T[28.0313]IFGTRSVSHLRK[28.0313]VFDK[28.0313]YMTISGFQIEETIDR	I	E	196	227	32	5	13K(28.0313), 17K(28.0313), 1T(28.0313)	sp|P08758|ANXA5_HUMAN	P08758	ANXA5_HUMAN	ANXA5	Annexin A5			0	0	1	1	0	1	1	3	0	0	0	261176336	0	55725136	268263312	242624240	0	0	0	261176336	0	55725136	268263312	242624240
TISGFQIEETIDR	TISGFQIEETIDR	M	E	213	225	13	2		sp|P48036|ANXA5_MOUSE	P48036	ANXA5_MOUSE	Anxa5	Annexin A5	ANXA5	sp|P08758|ANXA5_HUMAN	1	0	1	1	0	1	0	0	0	0	0	0	0	0	0	0	0	0	0	0	0	0	0	0
TPEELRAIKQVYEEEYGSSLEDDVVGDTSGYYQR	TPEELRAIKQVYEEEYGSSLEDDVVGDTSGYYQR	R	M	118	151	34	3		sp|P08758|ANXA5_HUMAN	P08758	ANXA5_HUMAN	ANXA5	Annexin A5			2	1	2	2	1	2	2	2	24151466	6.65066e+06	10733416	12835932	10261977	24310936	13828790	12084344	24151466	6.65066e+06	10733416	12835932	10261977	24310936	13828790	12084344
TPEELSAIKQVYEEEYGSNLEDDVVGDTSGYYQR	TPEELSAIKQVYEEEYGSNLEDDVVGDTSGYYQR	R	M	116	149	34	3		sp|P48036|ANXA5_MOUSE	P48036	ANXA5_MOUSE	Anxa5	Annexin A5			2	2	2	2	1	0	2	2	12509458	0	0	14291352	0	0	7531045	0	12509458	0	0	14291352	0	0	7531045	0
TPEELSAIKQVYEEEYGSNLEDDVVGDTSGYYQR	TPEELSAIK[28.0313]QVYEEEYGSNLEDDVVGDTSGYYQR	R	M	116	149	34	3,4	9K(28.0313)	sp|P48036|ANXA5_MOUSE	P48036	ANXA5_MOUSE	Anxa5	Annexin A5			11	7	11	11	8	9	13	9	799735870	775468860	737170500	1190816000	29632588	961491970	957866240	75254368	554728130	671734910	463940832	890652860	55270856	907188930	837965630	76508128
VFDKYMTISGFQIEETIDR	VFDKYMTISGFQIEETIDR	R	E	207	225	19	3		sp|P48036|ANXA5_MOUSE	P48036	ANXA5_MOUSE	Anxa5	Annexin A5	ANXA5	sp|P08758|ANXA5_HUMAN	1	2	2	2	1	0	1	2	2.37155e+06	17342412	11535960	13702311	9051008	11855682	7471159	7815389	2.37155e+06	17342412	11535960	13702311	9051008	11855682	7471159	7815389
VFDKYMTISGFQIEETIDR	VFDK[28.0313]YMTISGFQIEETIDR	R	E	207	225	19	2,3	4K(28.0313)	sp|P48036|ANXA5_MOUSE	P48036	ANXA5_MOUSE	Anxa5	Annexin A5	ANXA5	sp|P08758|ANXA5_HUMAN	6	3	7	8	2	9	7	5	345254240	816034750	895892030	1209991550	899075840	1093070980	1053004480	877757630	560331070	682791300	905422910	1140151680	606711740	976778300	1133434500	865598210
VFDKYMTISGFQIEETIDR	VFDK[28.0313]YM[15.9949]TISGFQIEETIDR	R	E	207	225	19	3	4K(28.0313), 6M(15.9949)	sp|P48036|ANXA5_MOUSE	P48036	ANXA5_MOUSE	Anxa5	Annexin A5	ANXA5	sp|P08758|ANXA5_HUMAN	1	2	4	3	2	3	5	5	34043676	32063796	34648624	43570252	35331604	37040924	36539276	33138290	34043676	32063796	34648624	43570252	35331604	37040924	36539276	33138290
VFDKYMTISGFQIEETIDRETSGNLEQLLLAVVKSIR	VFDK[28.0313]YMTISGFQIEETIDRETSGNLEQLLLAVVK[28.0313]SIR	R	S	207	243	37	5	34K(28.0313), 4K(28.0313)	sp|P48036|ANXA5_MOUSE	P48036	ANXA5_MOUSE	Anxa5	Annexin A5	ANXA5	sp|P08758|ANXA5_HUMAN	0	0	2	0	0	0	0	1	0	0	2.17773e+06	0	0	0	0	0	0	0	0	0	0	0	0	0
VGDTSGYYQRMLVVLLQANR	V[28.0313]GDTSGYYQRMLVVLLQANR	V	D	140	159	20	4	1V(28.0313)	sp|P48036|ANXA5_MOUSE	P48036	ANXA5_MOUSE	Anxa5	Annexin A5	ANXA5	sp|P08758|ANXA5_HUMAN	0	0	0	1	0	1	0	0	0	0	0	0	0	0	0	0	0	0	0	0	0	0	0	0
VSHLRKVFDKYMTISGFQIEETIDR	VSHLRKVFDKYMTISGFQIEETIDR	S	E	203	227	25	4		sp|P08758|ANXA5_HUMAN	P08758	ANXA5_HUMAN	ANXA5	Annexin A5			0	1	2	1	1	0	2	2	0	38995640	54991160	48744728	46266920	43723004	55385832	48142260	0	38995640	54991160	48744728	46266920	43723004	55385832	48142260
VVKSIRSIPAYLAETLYYAMKGAGTDDHTLIR	VVKSIRSIPAYLAETLYYAM[15.9949]K[28.0313]GAGTDDHTLIR	A	V	238	269	32	4	20M(15.9949), 21K(28.0313)	sp|P48036|ANXA5_MOUSE	P48036	ANXA5_MOUSE	Anxa5	Annexin A5	ANXA5	sp|P08758|ANXA5_HUMAN	1	0	0	0	0	0	0	0	0	0	0	0	0	0	0	0	0	0	0	0	0	0	0	0
WGTDEEKFITIFGTR	WGTDEEK[28.0313]FITIFGTR	K	S	185	199	15	3	7K(28.0313)	sp|P48036|ANXA5_MOUSE	P48036	ANXA5_MOUSE	Anxa5	Annexin A5	ANXA5	sp|P08758|ANXA5_HUMAN	2	1	2	2	1	3	3	2	29165576	26325054	20090278	38176112	24265842	22210502	24889606	20705968	29165576	26325054	20090278	38176112	24265842	22210502	24889606	20705968
YDAYELKHALKGAGTDEKVLTEIIASR	YDAYELK[28.0313]HALK[28.0313]GAGTDEK[28.0313]VLTEIIASR	L	T	89	115	27	4,5	11K(28.0313), 18K(28.0313), 7K(28.0313)	sp|P48036|ANXA5_MOUSE	P48036	ANXA5_MOUSE	Anxa5	Annexin A5			0	2	2	0	0	5	3	1	0	0	28717436	0	0	70077688	36546764	36662164	0	0	29220960	0	0	43982480	37187568	20025734
YDAYELKHALKGAGTNEKVLTEIIASR	YDAYELK[28.0313]HALK[28.0313]GAGTNEK[28.0313]VLTEIIASR	L	T	91	117	27	5	11K(28.0313), 18K(28.0313), 7K(28.0313)	sp|P08758|ANXA5_HUMAN	P08758	ANXA5_HUMAN	ANXA5	Annexin A5			1	0	0	0	0	0	0	0	0	0	0	0	0	0	0	0	0	0	0	0	0	0	0	0
YMTISGFQIEETIDR	YMTISGFQIEETIDR	K	E	211	225	15	2		sp|P48036|ANXA5_MOUSE	P48036	ANXA5_MOUSE	Anxa5	Annexin A5	ANXA5	sp|P08758|ANXA5_HUMAN	2	1	2	1	1	2	2	3	13206474	16696694	28669416	39864240	20388776	16938374	23476144	13112061	13206474	16696694	28669416	39864240	20388776	16938374	23476144	13112061
AANDFNPDADAKALR	AANDFNPDADAK[28.0313]ALR	C	K	359	373	15	3	12K(28.0313)	sp|P14824|ANXA6_MOUSE	P14824	ANXA6_MOUSE	Anxa6	Annexin A6			1	0	0	0	0	1	0	1	42573396	21885246	54988012	45550608	48481696	48096060	47658260	34463468	42573396	21885246	54988012	45550608	48481696	48096060	47658260	34463468
AINEAYKEDYHKSLEDALSSDTSGHFR	AINEAYK[28.0313]EDYHK[28.0313]SLEDALSSDTSGHFR	R	R	472	498	27	4,5,6	12K(28.0313), 7K(28.0313)	sp|P14824|ANXA6_MOUSE	P14824	ANXA6_MOUSE	Anxa6	Annexin A6			5	2	6	3	3	6	6	5	113819384	84429888	94717792	45630160	94822320	118325072	101930160	72359704	71629448	51017308	49901824	28070216	58136096	63276052	53662960	37999760
AINEAYKEDYHKSLEDALSSDTSGHFR	A[28.0313]INEAYK[28.0313]EDYHKSLEDALSSDTSGHFR	R	R	472	498	27	6	1A(28.0313), 7K(28.0313)	sp|P14824|ANXA6_MOUSE	P14824	ANXA6_MOUSE	Anxa6	Annexin A6			0	0	0	1	0	0	0	0	0	0	0	16082251	0	0	0	0	0	0	0	0	0	0	0	0
AISGVGTDEKCLIEILASR	AISGVGTDEKC[57.0214]LIEILASR	D	T	104	122	19	4	11C(57.0214)	sp|P14824|ANXA6_MOUSE	P14824	ANXA6_MOUSE	Anxa6	Annexin A6			1	0	0	2	0	1	2	1	0	0	0	0	0	0	0	0	0	0	0	0	0	0	0	0
AKIAQGAMYR	n[42.0106]AK[28.0313]IAQGAMYR	M	G	2	11	10	2	2K(28.0313), N-term(42.0106)	sp|P14824|ANXA6_MOUSE	P14824	ANXA6_MOUSE	Anxa6	Annexin A6			2	1	2	2	1	2	2	2	55742940	54580760	51160440	59142700	54648836	56484048	55657628	59078648	55742940	54580760	51160440	59142700	54648836	56484048	55657628	59078648
DLESDIIGDTSGHFQKMLVVLLQGTR	DLESDIIGDTSGHFQK[28.0313]MLVVLLQGTR	R	E	141	166	26	3,4	16K(28.0313)	sp|P14824|ANXA6_MOUSE	P14824	ANXA6_MOUSE	Anxa6	Annexin A6			4	2	4	4	2	4	4	4	47124568	25630694	21981438	19199572	19591912	23842080	35422136	32207904	29876616	17415792	21981438	12923295	19591912	16298210	24266660	22100996
DLMADLKSEISGDLAR	DLMADLK[28.0313]SEISGDLAR	R	L	412	427	16	3	7K(28.0313)	sp|P14824|ANXA6_MOUSE	P14824	ANXA6_MOUSE	Anxa6	Annexin A6			2	1	1	2	1	1	1	1	29606074	0	27492630	27953018	18899614	32896228	38047988	26729916	29606074	0	27492630	27953018	18899614	32896228	38047988	26729916
DQAQEDAQVAAEILEIADTPSGDKTSLETR	DQAQEDAQVAAEILEIADTPSGDK[28.0313]TSLETR	R	F	517	546	30	3	24K(28.0313)	sp|P14824|ANXA6_MOUSE	P14824	ANXA6_MOUSE	Anxa6	Annexin A6			1	1	2	2	1	1	1	2	0	0	0	0	0	0	0	0	0	0	0	0	0	0	0	0
ENDDVVSEDLVQQDVQDLYEAGELKWGTDEAQFIYILGNR	ENDDVVSEDLVQQDVQDLYEAGELK[28.0313]WGTDEAQFIYILGNR	R	S	167	206	40	3	25K(28.0313)	sp|P14824|ANXA6_MOUSE	P14824	ANXA6_MOUSE	Anxa6	Annexin A6			0	1	0	0	0	1	0	0	0	0	0	0	0	0	0	0	0	0	0	0	0	0	0	0
GGDDDAAGQFFPEAAQVAYQMWELSAVSR	GGDDDAAGQFFPEAAQVAYQMWELSAVSR	C	V	322	350	29	2,3		sp|P14824|ANXA6_MOUSE	P14824	ANXA6_MOUSE	Anxa6	Annexin A6			4	0	1	0	3	0	2	1	0	0	0	0	0	0	0	0	0	0	0	0	0	0	0	0
GSVHDFPEFDANQDAEALYTAMKGFGSDKESILELITSR	GSVHDFPEFDANQDAEALYTAMK[28.0313]GFGSDK[28.0313]ESILELITSR	R	S	12	50	39	5	23K(28.0313), 29K(28.0313)	sp|P14824|ANXA6_MOUSE	P14824	ANXA6_MOUSE	Anxa6	Annexin A6			2	1	2	2	1	3	2	1	0	28871094	47673412	37688212	0	38096336	57279616	34903668	0	28871094	47673412	37688212	0	38096336	57279616	34903668
ILISLATGNR	ILISLATGNR	R	E	500	509	10	2		sp|P14824|ANXA6_MOUSE	P14824	ANXA6_MOUSE	Anxa6	Annexin A6			2	1	2	2	1	1	2	1	52034376	46946552	67840264	47208836	42748948	58005364	73527424	51333160	52034376	46946552	67840264	47208836	42748948	58005364	73527424	51333160
KAMKGIGTDEATIIDIVTHR	K[56.0626]AMKGIGTDEATIIDIVTHR	R	S	374	393	20	4	1K(56.0626)	sp|P14824|ANXA6_MOUSE	P14824	ANXA6_MOUSE	Anxa6	Annexin A6			1	1	2	2	1	2	2	1	117011720	45046992	48744676	44150616	53705456	51505876	59845916	60169340	117011720	45046992	48744676	44150616	53705456	51505876	59845916	60169340
LFKAMKGLGTR	LFK[28.0313]AMK[28.0313]GLGTR	R	D	260	270	11	3	3K(28.0313), 6K(28.0313)	sp|P14824|ANXA6_MOUSE	P14824	ANXA6_MOUSE	Anxa6	Annexin A6			2	1	1	1	1	1	1	0	65938192	28942932	33168026	26865882	25613868	25423702	39677548	31729618	65938192	28942932	33168026	26865882	25613868	25423702	39677548	31729618
LVFDEYLKTTGKPIEASIR	LVFDEYLK[28.0313]TTGK[28.0313]PIEASIR	R	G	213	231	19	3,4	12K(28.0313), 8K(28.0313)	sp|P14824|ANXA6_MOUSE	P14824	ANXA6_MOUSE	Anxa6	Annexin A6			3	1	2	3	1	2	2	2	49466420	43149728	78764944	56651696	40544128	63800684	52741468	37859692	49466420	43149728	78764944	56651696	40544128	63800684	52741468	37859692
QTFKSHFGR	QTFK[28.0313]SHFGR	R	D	403	411	9	2,3	4K(28.0313)	sp|P14824|ANXA6_MOUSE	P14824	ANXA6_MOUSE	Anxa6	Annexin A6			0	2	3	1	0	3	4	2	101863360	87669576	123066352	88323536	105640656	156097952	158531008	84290536	101863360	87669576	123066352	69797096	82863680	123216288	123005296	84290536
SEIDLLNIR	SEIDLLNIR	R	R	630	638	9	2		sp|P14824|ANXA6_MOUSE	P14824	ANXA6_MOUSE	Anxa6	Annexin A6			2	2	2	3	2	4	2	2	36205940	51145316	34188672	37239268	45972956	43260744	37805784	34020576	36205940	51145316	34188672	37239268	45972956	43260744	37805784	34020576
SELDMLDIR	SELDMLDIR	R	E	282	290	9	2		sp|P14824|ANXA6_MOUSE	P14824	ANXA6_MOUSE	Anxa6	Annexin A6			2	0	0	2	2	2	1	2	38364052	36507864	36338448	36034224	32894344	45349876	48330128	39539632	38364052	36507864	36338448	36034224	32894344	45349876	48330128	39539632
STPEYFAER	STPEYFAER	R	L	251	259	9	2		sp|P14824|ANXA6_MOUSE	P14824	ANXA6_MOUSE	Anxa6	Annexin A6			0	0	2	2	1	0	2	2	17235894	0	32698374	35886588	23639882	12705377	20905630	27168948	17235894	0	32698374	35886588	23639882	12705377	20905630	27168948
TAMKGFGSDKESILELITSR	T[28.0313]AMKGFGSDKESILELITSR	Y	S	31	50	20	3	1T(28.0313)	sp|P14824|ANXA6_MOUSE	P14824	ANXA6_MOUSE	Anxa6	Annexin A6			0	1	0	0	0	0	0	0	0	0	0	0	0	0	0	0	0	0	0	0	0	0	0	0
TNEQMHQLVAAYKDAYER	TNEQMHQLVAAYK[28.0313]DAYER	R	D	123	140	18	3,4	13K(28.0313)	sp|P14824|ANXA6_MOUSE	P14824	ANXA6_MOUSE	Anxa6	Annexin A6			4	2	4	4	2	4	4	5	109600352	78036208	80190648	81161072	79266880	87078264	86845584	83432592	78727496	58734004	59789232	59783168	59408400	67386960	65134236	61971840
ALNRPAFFAER	ALNRPAFFAER	C	L	389	399	11	2,3		sp|Q07076|ANXA7_MOUSE	Q07076	ANXA7_MOUSE	Anxa7	Annexin A7			4	0	2	5	2	2	3	4	93948872	92593712	84944448	110868664	98035192	84039072	114264000	100303992	77796112	72840880	83299112	100760088	92791992	84039072	103342224	91807816
AMKGFGTDEQAIVDVVSNR	AMK[28.0313]GFGTDEQAIVDVVSNR	K	S	172	190	19	3	3K(28.0313)	sp|Q07076|ANXA7_MOUSE	Q07076	ANXA7_MOUSE	Anxa7	Annexin A7			0	0	0	1	0	0	0	0	0	0	0	0	0	0	0	0	0	0	0	0	0	0	0	0
DLLSSVSR	DLLSSVSR	R	E	365	372	8	2		sp|Q07076|ANXA7_MOUSE	Q07076	ANXA7_MOUSE	Anxa7	Annexin A7			2	1	2	1	0	2	2	2	54644956	50414864	49554188	55371952	49375092	44203352	54695432	49662536	54644956	50414864	49554188	55371952	49375092	44203352	54695432	49662536
GFGTDEQAIVDVVSNR	GFGTDEQAIVDVVSNR	K	S	175	190	16	2		sp|Q07076|ANXA7_MOUSE	Q07076	ANXA7_MOUSE	Anxa7	Annexin A7			0	1	0	2	0	1	0	1	0	5.04496e+06	0	18699416	0	0	0	0	0	5.04496e+06	0	18699416	0	0	0	0
KAMKGFGTDEQAIVDVVSNR	K[28.0313]AMK[28.0313]GFGTDEQAIVDVVSNR	R	S	171	190	20	3,4	1K(28.0313), 4K(28.0313)	sp|Q07076|ANXA7_MOUSE	Q07076	ANXA7_MOUSE	Anxa7	Annexin A7			3	0	1	2	0	2	3	3	93288104	88777816	104200952	65701148	101762288	99608480	93407936	76618032	79463184	72442432	96888320	65701148	92686688	89511096	77373456	63033028
KAMKGFGTDEQAIVDVVSNR	K[56.0626]AMKGFGTDEQAIVDVVSNR	R	S	171	190	20	3,4	1K(56.0626)	sp|Q07076|ANXA7_MOUSE	Q07076	ANXA7_MOUSE	Anxa7	Annexin A7			2	2	3	3	2	2	1	1	96262528	84495136	99612472	63663304	96258872	84372200	82332448	0	82762736	72126752	90393216	63663304	81544984	84372200	82332448	0
KLLLAIVGQ	K[28.0313]LLLAIVGQ	R	-	455	463	9	2	1K(28.0313)	sp|Q07076|ANXA7_MOUSE	Q07076	ANXA7_MOUSE	Anxa7	Annexin A7			2	1	2	2	1	2	2	2	37145564	28011822	32303762	44163304	36138096	36782760	40476152	36170484	37145564	28011822	32303762	44163304	36138096	36782760	40476152	36170484
LGTDESCFNMILATR	LGTDESC[57.0214]FNMILATR	R	S	332	346	15	2	7C(57.0214)	sp|Q07076|ANXA7_MOUSE	Q07076	ANXA7_MOUSE	Anxa7	Annexin A7			0	0	1	2	0	0	1	2	0	0	0	5.19609e+06	0	0	0	4689446	0	0	0	5.19609e+06	0	0	0	4689446
LYYSMKGAGTDDSTLVR	LYYSMK[28.0313]GAGTDDSTLVR	R	I	400	416	17	3	6K(28.0313)	sp|Q07076|ANXA7_MOUSE	Q07076	ANXA7_MOUSE	Anxa7	Annexin A7			2	1	2	2	1	2	2	2	126451120	131281168	143841664	137665664	111631376	160289520	145702784	128495456	126451120	131281168	143841664	137665664	111631376	160289520	145702784	128495456
SEIDLVQIKQMFTQMYQKTLSTMIASDTSGDYR	SEIDLVQIK[28.0313]QMFTQMYQK[28.0313]TLSTMIASDTSGDYR	R	K	422	454	33	4	18K(28.0313), 9K(28.0313)	sp|Q07076|ANXA7_MOUSE	Q07076	ANXA7_MOUSE	Anxa7	Annexin A7			1	1	2	1	2	1	1	2	43180672	10734170	18183702	24149598	21340254	36079764	31804948	20970462	43180672	10734170	18183702	24149598	21340254	36079764	31804948	20970462
SFPQLKATMEAYSR	SFPQLK[28.0313]ATMEAYSR	R	M	347	360	14	3	6K(28.0313)	sp|Q07076|ANXA7_MOUSE	Q07076	ANXA7_MOUSE	Anxa7	Annexin A7			2	1	2	2	1	2	2	2	81777640	73790136	75936776	87916200	71420016	67078640	93970040	81412096	81777640	73790136	75936776	87916200	71420016	67078640	93970040	81412096
APEVSQHVYQAYETILKN	APEVSQHVYQAYETILK[28.0313]N	R	-	926	943	18	3	17K(28.0313)	sp|O35643|AP1B1_MOUSE	O35643	AP1B1_MOUSE	Ap1b1	AP-1 complex subunit beta-1			2	1	2	2	1	2	2	2	62217440	48569716	59167120	53039356	46813212	53001012	54366848	55167584	62217440	48569716	59167120	53039356	46813212	53001012	54366848	55167584
EDGKMDRQMFLATWKDIANENEAQFQIR	EDGK[28.0313]MDRQMFLATWK[28.0313]DIANENEAQFQIR	V	D	834	861	28	4	15K(28.0313), 4K(28.0313)	sp|O35643|AP1B1_MOUSE	O35643	AP1B1_MOUSE	Ap1b1	AP-1 complex subunit beta-1			0	0	1	0	0	0	0	0	0	0	0	0	0	0	0	0	0	0	0	0	0	0	0	0
GLEISGTFTR	GLEISGTFTR	K	Q	728	737	10	2		sp|O35643|AP1B1_MOUSE	O35643	AP1B1_MOUSE	Ap1b1	AP-1 complex subunit beta-1			0	0	0	1	0	1	0	0	0	0	0	0	0	0	0	0	0	0	0	0	0	0	0	0
GVVHKSLPPR	GVVHK[28.0313]SLPPR	R	T	587	596	10	3	5K(28.0313)	sp|O35643|AP1B1_MOUSE	O35643	AP1B1_MOUSE	Ap1b1	AP-1 complex subunit beta-1			2	1	2	2	0	1	0	2	121330352	147483744	164794992	210609680	150536896	185454544	145853712	129962400	121330352	147483744	164794992	210609680	150536896	185454544	145853712	129962400
IQPGNPSFTLSLKCR	IQPGNPSFTLSLK[28.0313]C[57.0214]R	R	A	911	925	15	3	13K(28.0313), 14C(57.0214)	sp|O35643|AP1B1_MOUSE	O35643	AP1B1_MOUSE	Ap1b1	AP-1 complex subunit beta-1			0	0	0	1	0	0	0	0	7905845	10215145	8886213	12190496	0	14168834	11235616	0	7905845	10215145	8886213	12190496	0	14168834	11235616	0
NVEGQDMLYQSLKLTNGIWVLAELR	NVEGQDMLYQSLK[28.0313]LTNGIWVLAELR	R	I	886	910	25	3	13K(28.0313)	sp|O35643|AP1B1_MOUSE	O35643	AP1B1_MOUSE	Ap1b1	AP-1 complex subunit beta-1			1	1	1	1	0	1	1	2	0	6.63944e+06	4.9315e+06	7149492	0	7.00942e+06	4348725	6588624	0	6.63944e+06	4.9315e+06	7149492	0	7.00942e+06	4348725	6588624
QKRPEILKHEMKVFFVKYNDPIYVKLEKLDIMIR	Q[-17.0265]KRPEILKHEMKVFFVKYNDPIYVK[28.0313]LEKLDIMIR	V	L	311	344	34	6	1Q(-17.0265), 25K(28.0313)	sp|O35643|AP1B1_MOUSE	O35643	AP1B1_MOUSE	Ap1b1	AP-1 complex subunit beta-1			0	0	1	0	0	0	0	0	0	0	0	0	0	0	0	0	0	0	0	0	0	0	0	0
QMFLATWKDIANENEAQFQIR	QMFLATWK[28.0313]DIANENEAQFQIR	R	D	841	861	21	3	8K(28.0313)	sp|O35643|AP1B1_MOUSE	O35643	AP1B1_MOUSE	Ap1b1	AP-1 complex subunit beta-1			1	0	2	2	1	3	0	2	27051084	19286724	16332305	22415734	24311982	20118928	28789388	17925130	27051084	19286724	16332305	22415734	24311982	20118928	28789388	17925130
YIGTLASVYHKPPNAFVEGGR	YIGTLASVYHK[28.0313]PPNAFVEGGR	C	G	566	586	21	4	11K(28.0313)	sp|O35643|AP1B1_MOUSE	O35643	AP1B1_MOUSE	Ap1b1	AP-1 complex subunit beta-1			2	1	0	1	1	1	1	0	21716778	25514838	17518284	28573558	24914678	32432450	24603134	18069300	21716778	25514838	17518284	28573558	24914678	32432450	24603134	18069300
AMELSFALVNGNNIR	AMELSFALVNGNNIR	R	G	365	379	15	2		sp|P22892|AP1G1_MOUSE	P22892	AP1G1_MOUSE	Ap1g1	AP-1 complex subunit gamma-1			0	1	1	1	0	0	0	0	27258584	0	18486892	0	0	16511627	9232269	16953842	27258584	0	18486892	0	0	16511627	9232269	16953842
ASGIFLAAEKYAPSKR	ASGIFLAAEK[28.0313]YAPSK[28.0313]R	C	W	401	416	16	3,4	10K(28.0313), 15K(28.0313)	sp|P22892|AP1G1_MOUSE	P22892	AP1G1_MOUSE	Ap1g1	AP-1 complex subunit gamma-1			0	1	1	1	0	1	1	1	13722689	11223006	10516887	9700543	8.36649e+06	12585587	11187317	10779728	13722689	11223006	10516887	9700543	8.36649e+06	12585587	11187317	10779728
AVEYNALFKKYDHMR	AVEYNALFK[28.0313]K[28.0313]YDHMR	R	S	563	577	15	4	10K(28.0313), 9K(28.0313)	sp|P22892|AP1G1_MOUSE	P22892	AP1G1_MOUSE	Ap1g1	AP-1 complex subunit gamma-1			2	1	1	1	1	2	2	2	44553460	39806144	42168084	25977328	37956784	43557688	38952296	31511862	44553460	39806144	42168084	25977328	37956784	43557688	38952296	31511862
DDAVPNLIQLITNSVEMHAYTVQR	DDAVPNLIQLITNSVEMHAYTVQR	R	L	435	458	24	3		sp|P22892|AP1G1_MOUSE	P22892	AP1G1_MOUSE	Ap1g1	AP-1 complex subunit gamma-1			2	0	1	2	1	2	1	3	15646194	6.43058e+06	14227193	9320014	7740461	19081646	11322180	8834289	15646194	6.43058e+06	14227193	9320014	7740461	19081646	11322180	8834289
DLAGEVEKLLKTSNSYLR	DLAGEVEK[28.0313]LLK[28.0313]TSNSYLR	R	K	137	154	18	3	11K(28.0313), 8K(28.0313)	sp|P22892|AP1G1_MOUSE	P22892	AP1G1_MOUSE	Ap1g1	AP-1 complex subunit gamma-1			1	1	2	0	1	2	1	2	57879560	83119960	60963568	71663824	55260288	63275804	62784224	46891600	57879560	83119960	60963568	71663824	55260288	63275804	62784224	46891600
FLLNNDKNIR	FLLNNDK[28.0313]NIR	R	Y	316	325	10	3	7K(28.0313)	sp|P22892|AP1G1_MOUSE	P22892	AP1G1_MOUSE	Ap1g1	AP-1 complex subunit gamma-1	Ap1g2	sp|O88512|AP1G2_MOUSE	0	0	1	2	0	1	2	2	20234768	15806311	19990850	34276108	19149906	20377928	21291452	26356680	20234768	15806311	19990850	34276108	19149906	20377928	21291452	26356680
IGYLGAMLLLDER	IGYLGAMLLLDER	R	Q	84	96	13	2		sp|P22892|AP1G1_MOUSE	P22892	AP1G1_MOUSE	Ap1g1	AP-1 complex subunit gamma-1			0	1	0	0	0	0	0	0	0	4653636	13641752	12111255	0	0	0	0	0	4653636	13641752	12111255	0	0	0	0
IKLTYNHKGSAMQDLAEVNNFPPQSWQ	IK[28.0313]LTYNHK[28.0313]GSAMQDLAEVNNFPPQSWQ	R	-	796	822	27	4	2K(28.0313), 8K(28.0313)	sp|P22892|AP1G1_MOUSE	P22892	AP1G1_MOUSE	Ap1g1	AP-1 complex subunit gamma-1			2	1	0	1	1	2	3	2	19747688	14202270	11831410	0	0	19708006	0	17029606	19747688	14202270	11831410	0	0	19708006	0	17029606
ILKNLIMSGYSPEHDVSGISDPFLQVR	ILK[28.0313]NLIMSGYSPEHDVSGISDPFLQVR	R	I	222	248	27	3,4	3K(28.0313)	sp|P22892|AP1G1_MOUSE	P22892	AP1G1_MOUSE	Ap1g1	AP-1 complex subunit gamma-1			1	1	2	2	0	1	3	2	64819712	59592312	156389440	77301672	66273600	92212040	63684496	46001396	64819712	59592312	156389440	77301672	66273600	92212040	63684496	46001396
KLVPQLVR	K[28.0313]LVPQLVR	R	I	214	221	8	2	1K(28.0313)	sp|P22892|AP1G1_MOUSE	P22892	AP1G1_MOUSE	Ap1g1	AP-1 complex subunit gamma-1			2	1	2	2	1	2	2	2	52392420	41736604	32228102	48226156	39559444	45171280	43017872	42860584	52392420	41736604	32228102	48226156	39559444	45171280	43017872	42860584
SPDMLAHFR	SPDMLAHFR	R	K	205	213	9	2,3		sp|P22892|AP1G1_MOUSE	P22892	AP1G1_MOUSE	Ap1g1	AP-1 complex subunit gamma-1			2	1	2	4	1	3	2	2	42354812	27742702	28914900	48707544	38445800	37398368	37632052	36104300	33109880	27742702	23073092	38828184	29726022	29756378	29704610	27483890
VLAINILGR	VLAINILGR	R	F	307	315	9	2		sp|P22892|AP1G1_MOUSE	P22892	AP1G1_MOUSE	Ap1g1	AP-1 complex subunit gamma-1			0	0	0	1	0	0	0	1	5581820	0	3.69864e+06	7.07605e+06	5.33105e+06	0	6597956	3.61306e+06	5581820	0	3.69864e+06	7.07605e+06	5.33105e+06	0	6597956	3.61306e+06
VLTTAGSYVR	VLTTAGSYVR	R	D	425	434	10	2		sp|P22892|AP1G1_MOUSE	P22892	AP1G1_MOUSE	Ap1g1	AP-1 complex subunit gamma-1			2	1	2	2	1	2	2	2	42973208	35745708	45159408	47698340	48899728	66265328	50602960	38360088	42973208	35745708	45159408	47698340	48899728	66265328	50602960	38360088
WHIDTIMR	WHIDTIMR	R	V	417	424	8	2		sp|P22892|AP1G1_MOUSE	P22892	AP1G1_MOUSE	Ap1g1	AP-1 complex subunit gamma-1			2	1	2	2	1	1	3	3	59016480	60772352	55863668	60252224	52322056	62118684	39269680	55618420	59016480	60772352	55863668	60252224	52322056	62118684	39269680	55618420
YVALTSLLKTVQTDHNAVQR	YVALTSLLK[28.0313]TVQTDHNAVQR	R	H	326	345	20	3,4	9K(28.0313)	sp|P22892|AP1G1_MOUSE	P22892	AP1G1_MOUSE	Ap1g1	AP-1 complex subunit gamma-1			2	2	4	4	2	4	3	4	89429416	28837892	56916784	43758324	30251314	88087000	31993592	61912952	60329564	19612758	36771968	29596250	30251314	59137184	20918598	42044476
AVEYNTLFQKYDHMR	AVEYNTLFQK[28.0313]YDHMR	R	A	564	578	15	3,4	10K(28.0313)	sp|O88512|AP1G2_MOUSE	O88512	AP1G2_MOUSE	Ap1g2	AP-1 complex subunit gamma-like 2			0	0	0	0	0	0	1	2	0	0	6537956	7.06294e+06	9530719	8642761	8437926	9396852	0	0	6537956	7.06294e+06	9530719	8642761	8437926	9396852
DDAVANLTQLIGEAEELHTYSVR	DDAVANLTQLIGEAEELHTYSVR	R	R	436	458	23	3		sp|O88512|AP1G2_MOUSE	O88512	AP1G2_MOUSE	Ap1g2	AP-1 complex subunit gamma-like 2			1	0	2	2	0	1	1	0	11295897	11862093	0	11013990	0	0	0	5802977	11295897	11862093	0	11013990	0	0	0	5802977
ILNPNQAPLR	ILNPNQAPLR	R	L	753	762	10	2		sp|O88512|AP1G2_MOUSE	O88512	AP1G2_MOUSE	Ap1g2	AP-1 complex subunit gamma-like 2			0	0	1	0	1	0	0	0	0	0	0	0	37578112	0	0	0	0	0	0	0	0	0	0	0
NHEESSETMNDLLAQVATNTDTSR	NHEESSETMNDLLAQVATNTDTSR	R	N	260	283	24	3		sp|O88512|AP1G2_MOUSE	O88512	AP1G2_MOUSE	Ap1g2	AP-1 complex subunit gamma-like 2			2	1	1	2	1	0	1	2	12246547	6.67988e+06	9020331	6831831	10206777	16951866	0	15419099	12246547	6.67988e+06	9020331	6831831	10206777	16951866	0	15419099
TLVTTGYSTEHSISGVSDPFLQVQILR	TLVTTGYSTEHSISGVSDPFLQVQILR	R	L	226	252	27	3		sp|O88512|AP1G2_MOUSE	O88512	AP1G2_MOUSE	Ap1g2	AP-1 complex subunit gamma-like 2			1	0	1	0	0	0	0	0	0	0	0	0	0	0	0	0	0	0	0	0	0	0	0	0
AHFGLPSVEAEDKEGKPPISVKFEIPYFTTSGIQVR	AHFGLPSVEAEDK[28.0313]EGK[28.0313]PPISVK[28.0313]FEIPYFTTSGIQVR	R	Y	358	393	36	4,5,6	13K(28.0313), 16K(28.0313), 22K(28.0313)	sp|P35585|AP1M1_MOUSE	P35585	AP1M1_MOUSE	Ap1m1	AP-1 complex subunit mu-1			3	1	6	4	2	6	4	5	15270553	0	66108504	56654032	0	81756488	24451266	38411948	16733515	0	36427908	26757998	0	41562848	26793766	42091920
GLNDKVLFDNTGR	GLNDK[28.0313]VLFDNTGR	L	G	213	225	13	2	5K(28.0313)	sp|P35585|AP1M1_MOUSE	P35585	AP1M1_MOUSE	Ap1m1	AP-1 complex subunit mu-1			1	1	0	0	1	2	0	1	0	12128388	0	0	0	0	0	0	0	0	0	0	0	0	0	0
KNEVFLDVIEAVNLLVSANGNVLR	K[28.0313]NEVFLDVIEAVNLLVSANGNVLR	R	S	168	191	24	3	1K(28.0313)	sp|P35585|AP1M1_MOUSE	P35585	AP1M1_MOUSE	Ap1m1	AP-1 complex subunit mu-1			1	0	2	2	0	2	2	2	2.81283e+06	0	2370707	0	0	0	0	2.65921e+06	2.81283e+06	0	2370707	0	0	0	0	2.65921e+06
LGLNDKVLFDNTGR	LGLNDK[28.0313]VLFDNTGR	R	G	212	225	14	3	6K(28.0313)	sp|P35585|AP1M1_MOUSE	P35585	AP1M1_MOUSE	Ap1m1	AP-1 complex subunit mu-1			5	2	4	4	1	4	4	4	90081472	90854264	92005632	110544488	87810656	89386184	90496832	90430704	90081472	90854264	92005632	110544488	87810656	89386184	90496832	90430704
MPELRLGLNDKVLFDNTGR	MPELRLGLNDKVLFDNTGR	G	G	207	225	19	4		sp|P35585|AP1M1_MOUSE	P35585	AP1M1_MOUSE	Ap1m1	AP-1 complex subunit mu-1			0	0	0	1	0	0	0	0	0	0	0	0	0	0	0	0	0	0	0	0	0	0	0	0
SEIVGSIKMR	SEIVGSIK[28.0313]MR	R	V	192	201	10	3	8K(28.0313)	sp|P35585|AP1M1_MOUSE	P35585	AP1M1_MOUSE	Ap1m1	AP-1 complex subunit mu-1			0	0	1	0	0	0	0	1	0	0	20273072	0	0	0	0	17868558	0	0	20273072	0	0	0	0	17868558
SVKFEIPYFTTSGIQVR	S[28.0313]VK[28.0313]FEIPYFTTSGIQVR	I	Y	377	393	17	3	1S(28.0313), 3K(28.0313)	sp|P35585|AP1M1_MOUSE	P35585	AP1M1_MOUSE	Ap1m1	AP-1 complex subunit mu-1			1	0	0	0	0	0	0	0	0	0	0	0	0	0	0	0	0	0	0	0	0	0	0	0
TISFIPPDGEFELMSYR	TISFIPPDGEFELMSYR	R	L	252	268	17	2		sp|P35585|AP1M1_MOUSE	P35585	AP1M1_MOUSE	Ap1m1	AP-1 complex subunit mu-1			2	0	1	0	0	1	1	1	0	0	0	18203178	0	0	16172606	0	0	0	0	18203178	0	0	16172606	0
VFLSGMPELR	VFLSGMPELR	R	L	202	211	10	2		sp|P35585|AP1M1_MOUSE	P35585	AP1M1_MOUSE	Ap1m1	AP-1 complex subunit mu-1	Ap1m2	sp|Q9WVP1|AP1M2_MOUSE	1	0	2	1	0	0	1	2	8884439	7635295	11030509	8496483	8415424	0	11455966	11257475	8884439	7635295	11030509	8496483	8415424	0	11455966	11257475
YITQNGDYQLR	YITQNGDYQLR	R	T	411	421	11	2		sp|P35585|AP1M1_MOUSE	P35585	AP1M1_MOUSE	Ap1m1	AP-1 complex subunit mu-1			4	2	2	4	2	3	3	4	63708832	63580316	63992520	74299632	58025160	60941480	58017960	58380260	63708832	63580316	63992520	74299632	58025160	60941480	58017960	58380260
YLKIIEKSGYQALPWVR	YLK[28.0313]IIEK[28.0313]SGYQALPWVR	R	Y	394	410	17	4	3K(28.0313), 7K(28.0313)	sp|P35585|AP1M1_MOUSE	P35585	AP1M1_MOUSE	Ap1m1	AP-1 complex subunit mu-1			1	1	2	2	1	2	0	2	0	28873360	41843068	32690250	0	29894794	0	33470268	0	28873360	41843068	32690250	0	29894794	0	33470268
ELMQVVLAR	ELMQVVLAR	R	K	34	42	9	2		sp|P61967|AP1S1_MOUSE	P61967	AP1S1_MOUSE	Ap1s1	AP-1 complex subunit sigma-1A			2	1	1	2	1	4	2	3	27408352	30194022	26494622	29749562	31139034	35181752	32078008	23928826	27408352	30194022	26494622	29749562	31139034	35181752	32078008	23928826
KAIEQADLLQEEDESPR	K[28.0313]AIEQADLLQEEDESPR	L	S	133	149	17	3	1K(28.0313)	sp|P61967|AP1S1_MOUSE	P61967	AP1S1_MOUSE	Ap1s1	AP-1 complex subunit sigma-1A			0	0	2	2	0	0	2	2	0	0	0	0	0	0	0	0	0	0	0	0	0	0	0	0
LQKWYLATSDKER	LQK[28.0313]WYLATSDK[28.0313]ER	R	K	16	28	13	3,4	11K(28.0313), 3K(28.0313)	sp|P61967|AP1S1_MOUSE	P61967	AP1S1_MOUSE	Ap1s1	AP-1 complex subunit sigma-1A			1	0	0	0	1	0	0	1	14495415	0	0	34033148	27239862	16395037	46360144	12941247	18258036	0	0	16367768	21626680	20650748	22850032	16300448
AVEYLTLSSVASTDVLATVLEEMPPFPER	AVEYLTLSSVASTDVLATVLEEMPPFPER	R	E	580	608	29	2,3		sp|P17426|AP2A1_MOUSE	P17426	AP2A1_MOUSE	Ap2a1	AP-2 complex subunit alpha-1			2	0	1	1	0	3	2	1	0	0	0	0	0	1289328	0	0	0	0	0	0	0	0	0	0
DFLTPPLLSVR	DFLTPPLLSVR	R	F	833	843	11	2		sp|P17426|AP2A1_MOUSE	P17426	AP2A1_MOUSE	Ap2a1	AP-2 complex subunit alpha-1			0	0	0	0	0	0	2	0	0	0	0	0	0	0	0	0	0	0	0	0	0	0	0	0
DTSSNDINGGVEPTPSTVSTPSPSADLLGLR	DTSSNDINGGVEPTPSTVSTPSPSADLLGLR	R	A	634	664	31	2,3		sp|P17426|AP2A1_MOUSE	P17426	AP2A1_MOUSE	Ap2a1	AP-2 complex subunit alpha-1			0	0	1	1	0	0	0	0	0	0	0	0	0	0	0	0	0	0	0	0	0	0	0	0
EMGEAFAADIPR	EMGEAFAADIPR	R	I	142	153	12	2		sp|P17426|AP2A1_MOUSE	P17426	AP2A1_MOUSE	Ap2a1	AP-2 complex subunit alpha-1			2	1	2	2	1	2	2	2	32054874	25083786	26824808	30354728	25432280	24033440	43429184	23925280	32054874	25083786	26824808	30354728	25432280	24033440	43429184	23925280
ESSILAKLKR	ESSILAK[28.0313]LK[28.0313]R	R	K	609	618	10	3	7K(28.0313), 9K(28.0313)	sp|P17426|AP2A1_MOUSE	P17426	AP2A1_MOUSE	Ap2a1	AP-2 complex subunit alpha-1			2	1	2	2	1	2	2	2	55630520	49618376	47200644	54043208	55989492	49948388	51688084	48825708	55630520	49618376	47200644	54043208	55989492	49948388	51688084	48825708
GLAVFISDIR	GLAVFISDIR	R	N	12	21	10	2		sp|P17426|AP2A1_MOUSE	P17426	AP2A1_MOUSE	Ap2a1	AP-2 complex subunit alpha-1	Ap2a2	sp|P17427|AP2A2_MOUSE	2	1	2	2	1	2	2	2	39531352	53663088	43649068	51010912	50633064	27380304	57658320	25325196	39531352	53663088	43649068	51010912	50633064	27380304	57658320	25325196
IAGDYVSEEVWYR	IAGDYVSEEVWYR	R	V	452	464	13	2		sp|P17426|AP2A1_MOUSE	P17426	AP2A1_MOUSE	Ap2a1	AP-2 complex subunit alpha-1	Ap2a2	sp|P17427|AP2A2_MOUSE	0	0	1	3	1	1	1	2	0	0	0	8357420	0	0	0	7.66389e+06	0	0	0	8357420	0	0	0	7.66389e+06
INKELANIR	INK[28.0313]ELANIR	R	S	33	41	9	2,3	3K(28.0313)	sp|P17426|AP2A1_MOUSE	P17426	AP2A1_MOUSE	Ap2a1	AP-2 complex subunit alpha-1	Ap2a2	sp|P17427|AP2A2_MOUSE	3	2	4	4	2	4	4	4	167118768	133127360	134412064	150694736	144821584	131976584	118662736	131475664	114465304	92090528	100720096	102298680	100470672	95060792	86127840	94627040
KKGPGAASALDDSR	K[28.0313]K[28.0313]GPGAASALDDSR	R	R	619	632	14	2,3	1K(28.0313), 2K(28.0313)	sp|P17426|AP2A1_MOUSE	P17426	AP2A1_MOUSE	Ap2a1	AP-2 complex subunit alpha-1			2	1	3	4	1	2	2	2	53692444	34222324	87821680	117792848	99920984	61686892	72243224	48102260	42445832	34222324	87821680	93007904	78725840	61686892	72243224	48102260
LEPNAQAQMYR	LEPNAQAQMYR	R	L	945	955	11	2		sp|P17426|AP2A1_MOUSE	P17426	AP2A1_MOUSE	Ap2a1	AP-2 complex subunit alpha-1			1	1	0	2	1	0	2	2	38162952	28461536	37173464	30638102	43890104	44926688	47836616	29525622	38162952	28461536	37173464	30638102	43890104	44926688	47836616	29525622
LINNAIKNDLASR	LINNAIK[28.0313]NDLASR	R	N	111	123	13	3	7K(28.0313)	sp|P17426|AP2A1_MOUSE	P17426	AP2A1_MOUSE	Ap2a1	AP-2 complex subunit alpha-1	Ap2a2	sp|P17427|AP2A2_MOUSE	2	1	2	2	1	2	2	2	45974512	37994524	33786808	50646836	41426496	44259536	47633000	44400952	45974512	37994524	33786808	50646836	41426496	44259536	47633000	44400952
LYKASPDLVPMGEWTAR	LYK[28.0313]ASPDLVPMGEWTAR	R	V	175	191	17	3	3K(28.0313)	sp|P17426|AP2A1_MOUSE	P17426	AP2A1_MOUSE	Ap2a1	AP-2 complex subunit alpha-1			1	2	2	1	1	2	2	2	15957977	19058204	17197412	25186616	18029732	17769632	18516438	16265976	15957977	19058204	17197412	25186616	18029732	17769632	18516438	16265976
RDTSSNDINGGVEPTPSTVSTPSPSADLLGLR	RDTSSNDINGGVEPTPSTVSTPSPSADLLGLR	R	A	633	664	32	3		sp|P17426|AP2A1_MOUSE	P17426	AP2A1_MOUSE	Ap2a1	AP-2 complex subunit alpha-1			0	0	0	1	0	0	0	0	0	0	0	0	0	0	0	0	0	0	0	0	0	0	0	0
SNAKQIVSEMLR	SNAK[28.0313]QIVSEMLR	R	Y	400	411	12	3	4K(28.0313)	sp|P17426|AP2A1_MOUSE	P17426	AP2A1_MOUSE	Ap2a1	AP-2 complex subunit alpha-1			2	1	2	2	1	2	2	2	24200838	15926726	16183192	25013568	19238846	18045844	18171358	20064876	24200838	15926726	16183192	25013568	19238846	18045844	18171358	20064876
TLASSEFSHEAVKTHIDTVINALKTER	TLASSEFSHEAVK[28.0313]THIDTVINALK[28.0313]TER	C	D	355	381	27	5	13K(28.0313), 24K(28.0313)	sp|P17426|AP2A1_MOUSE	P17426	AP2A1_MOUSE	Ap2a1	AP-2 complex subunit alpha-1			2	0	1	0	1	1	1	2	32999870	7330558	24122212	19130858	20613008	29623044	31422658	27088354	32999870	7330558	24122212	19130858	20613008	29623044	31422658	27088354
YGGTAQSLTLKLPVTINKFFQPTEMAAQDFFQR	YGGTAQSLTLK[28.0313]LPVTINK[28.0313]FFQPTEMAAQDFFQR	R	W	846	878	33	4	11K(28.0313), 18K(28.0313)	sp|P17426|AP2A1_MOUSE	P17426	AP2A1_MOUSE	Ap2a1	AP-2 complex subunit alpha-1			0	0	0	1	0	0	0	0	0	0	0	0	0	0	0	0	0	0	0	0	0	0	0	0
ISDFTEAPVLNIQFR	ISDFTEAPVLNIQFR	C	Y	792	806	15	2		sp|P17427|AP2A2_MOUSE	P17427	AP2A2_MOUSE	Ap2a2	AP-2 complex subunit alpha-2			1	1	2	0	1	0	2	1	11459444	8740691	15708354	0	12099454	12544068	14660046	7.93348e+06	11459444	8740691	15708354	0	12099454	12544068	14660046	7.93348e+06
KAQEPPKSKKVQHSNAKNAVLFEAISLIIHHDSEPNLLVR	KAQEPPK[28.0313]SK[28.0313]KVQHSNAKNAVLFEAISLIIHHDSEPNLLVR	N	A	289	328	40	6	7K(28.0313), 9K(28.0313)	sp|P17427|AP2A2_MOUSE	P17427	AP2A2_MOUSE	Ap2a2	AP-2 complex subunit alpha-2			1	0	0	0	0	0	0	0	0	0	0	0	0	0	0	0	0	0	0	0	0	0	0	0
LEPNLQAQMYR	LEPNLQAQMYR	R	L	906	916	11	2		sp|P17427|AP2A2_MOUSE	P17427	AP2A2_MOUSE	Ap2a2	AP-2 complex subunit alpha-2			0	0	0	1	0	1	1	1	33413782	29833460	27210308	32134854	25624876	32314212	27261654	24787438	33413782	29833460	27210308	32134854	25624876	32314212	27261654	24787438
LSTVASTDILATVLEEMPPFPER	LSTVASTDILATVLEEMPPFPER	R	E	585	607	23	2,3		sp|P17427|AP2A2_MOUSE	P17427	AP2A2_MOUSE	Ap2a2	AP-2 complex subunit alpha-2			3	1	2	2	1	2	2	2	5614788	5.60755e+06	3.04728e+06	4.05215e+06	4937726	3.51628e+06	4.96494e+06	3.25696e+06	5614788	5.60755e+06	3.04728e+06	4.05215e+06	4937726	3.51628e+06	4.96494e+06	3.25696e+06
SDSQLKNADVELQQR	SDSQLK[28.0313]NADVELQQR	R	A	564	578	15	3	6K(28.0313)	sp|P17427|AP2A2_MOUSE	P17427	AP2A2_MOUSE	Ap2a2	AP-2 complex subunit alpha-2			0	0	2	2	1	0	0	3	9278662	0	46086212	68062704	24392748	0	25331388	27056038	9278662	0	46086212	68062704	24392748	0	25331388	27056038
TLASSEFSHEAVKTHIETVINALKTER	TLASSEFSHEAVK[28.0313]THIETVINALK[28.0313]TER	C	D	354	380	27	5	13K(28.0313), 24K(28.0313)	sp|P17427|AP2A2_MOUSE	P17427	AP2A2_MOUSE	Ap2a2	AP-2 complex subunit alpha-2			2	0	2	2	1	2	2	1	21181424	0	22977778	24823668	43974896	20641020	37620252	47176108	21181424	0	22977778	24823668	43974896	20641020	37620252	47176108
TSPDLVPMGDWTSR	TSPDLVPMGDWTSR	R	V	178	191	14	2		sp|P17427|AP2A2_MOUSE	P17427	AP2A2_MOUSE	Ap2a2	AP-2 complex subunit alpha-2			1	0	1	1	1	0	0	0	52628272	0	0	45469044	0	0	0	0	52628272	0	0	45469044	0	0	0	0
AAMIWIVGEYAER	AAMIWIVGEYAER	R	I	446	458	13	2		sp|Q9DBG3|AP2B1_MOUSE	Q9DBG3	AP2B1_MOUSE	Ap2b1	AP-2 complex subunit beta	Ap1b1	sp|O35643|AP1B1_MOUSE	2	1	2	3	1	2	2	2	21553550	21744886	27444474	33915024	24426318	33144678	33365996	26775840	21553550	21744886	27444474	33915024	24426318	33144678	33365996	26775840
APEVSQYIYQVYDSILKN	APEVSQYIYQVYDSILK[28.0313]N	R	-	920	937	18	2	17K(28.0313)	sp|Q9DBG3|AP2B1_MOUSE	Q9DBG3	AP2B1_MOUSE	Ap2b1	AP-2 complex subunit beta			2	1	2	1	1	1	1	1	20939180	20797428	21449106	14677307	0	24211502	19204246	0	20939180	20797428	21449106	14677307	0	24211502	19204246	0
ENLDSLDEPDAR	ENLDSLDEPDAR	C	A	434	445	12	2		sp|Q9DBG3|AP2B1_MOUSE	Q9DBG3	AP2B1_MOUSE	Ap2b1	AP-2 complex subunit beta			0	0	0	1	0	0	0	0	0	0	0	15869367	0	0	0	0	0	0	0	0	0	0	0	0
HIGSLASVYHKPPNAFVEGSHGIHR	HIGSLASVYHK[28.0313]PPNAFVEGSHGIHR	C	K	566	590	25	5,6	11K(28.0313)	sp|Q9DBG3|AP2B1_MOUSE	Q9DBG3	AP2B1_MOUSE	Ap2b1	AP-2 complex subunit beta			3	1	2	0	2	2	3	0	68021184	30505488	61008432	0	60273864	47899968	64377416	10820878	35241212	30505488	32647296	0	31261090	47899968	34532112	10820878
HLNADTVSSKLQNNNVYTIAKR	HLNADTVSSK[28.0313]LQNNNVYTIAK[28.0313]R	C	N	858	879	22	4	10K(28.0313), 21K(28.0313)	sp|Q9DBG3|AP2B1_MOUSE	Q9DBG3	AP2B1_MOUSE	Ap2b1	AP-2 complex subunit beta			1	1	0	0	1	1	2	1	64576516	49622520	0	0	74770128	70959824	61111416	43976828	64576516	49622520	0	0	74770128	70959824	61111416	43976828
IQPGNPNYTLSLKCR	IQPGNPNYTLSLK[28.0313]C[57.0214]R	R	A	905	919	15	3	13K(28.0313), 14C(57.0214)	sp|Q9DBG3|AP2B1_MOUSE	Q9DBG3	AP2B1_MOUSE	Ap2b1	AP-2 complex subunit beta			2	1	2	2	1	2	2	2	20119812	17509278	21046672	25323346	22446146	27091664	24534358	23980254	20119812	17509278	21046672	25323346	22446146	27091664	24534358	23980254
KCLKDEDPYVR	K[28.0313]C[57.0214]LK[28.0313]DEDPYVR	R	K	128	138	11	3	1K(28.0313), 2C(57.0214), 4K(28.0313)	sp|Q9DBG3|AP2B1_MOUSE	Q9DBG3	AP2B1_MOUSE	Ap2b1	AP-2 complex subunit beta	Ap1b1	sp|O35643|AP1B1_MOUSE	0	0	1	1	0	0	0	0	0	0	25893410	31699614	18122552	0	0	15187653	0	0	25893410	31699614	18122552	0	0	15187653
KCLKDEDPYVR	K[56.0626]C[57.0214]LKDEDPYVR	R	K	128	138	11	3	1K(56.0626), 2C(57.0214)	sp|Q9DBG3|AP2B1_MOUSE	Q9DBG3	AP2B1_MOUSE	Ap2b1	AP-2 complex subunit beta	Ap1b1	sp|O35643|AP1B1_MOUSE	0	0	1	0	0	0	0	0	0	0	0	0	0	0	0	0	0	0	0	0	0	0	0	0
LASQANIAQVLAELKEYATEVDVDFVR	LASQANIAQVLAELK[28.0313]EYATEVDVDFVR	R	K	345	371	27	3	15K(28.0313)	sp|Q9DBG3|AP2B1_MOUSE	Q9DBG3	AP2B1_MOUSE	Ap2b1	AP-2 complex subunit beta	Ap1b1	sp|O35643|AP1B1_MOUSE	2	1	2	3	1	3	2	2	21298514	21598276	31545308	33337074	20826880	62604684	31918582	29864998	21298514	21598276	31545308	33337074	20826880	62604684	31918582	29864998
LIPLNVLFVEDGKMER	LIPLNVLFVEDGK[28.0313]MER	C	Q	819	834	16	3	13K(28.0313)	sp|Q9DBG3|AP2B1_MOUSE	Q9DBG3	AP2B1_MOUSE	Ap2b1	AP-2 complex subunit beta			0	0	0	1	0	0	0	0	0	0	5515216	6.51426e+06	0	0	0	3.12842e+06	0	0	5515216	6.51426e+06	0	0	0	3.12842e+06
LKDEDPYVR	LK[28.0313]DEDPYVR	C	K	130	138	9	2	2K(28.0313)	sp|Q9DBG3|AP2B1_MOUSE	Q9DBG3	AP2B1_MOUSE	Ap2b1	AP-2 complex subunit beta	Ap1b1	sp|O35643|AP1B1_MOUSE	0	0	0	2	0	0	0	0	0	0	0	65961804	0	0	0	23782604	0	0	0	65961804	0	0	0	23782604
LKDEDPYVR	L[28.0313]KDEDPYVR	C	K	130	138	9	2,3	1L(28.0313)	sp|Q9DBG3|AP2B1_MOUSE	Q9DBG3	AP2B1_MOUSE	Ap2b1	AP-2 complex subunit beta	Ap1b1	sp|O35643|AP1B1_MOUSE	0	0	0	0	0	0	0	2	0	0	0	127860512	0	0	0	47425104	0	0	0	70113360	0	0	0	26743108
NVEGQDMLYQSLKLTNGIWILAELR	NVEGQDMLYQSLK[28.0313]LTNGIWILAELR	R	I	880	904	25	3	13K(28.0313)	sp|Q9DBG3|AP2B1_MOUSE	Q9DBG3	AP2B1_MOUSE	Ap2b1	AP-2 complex subunit beta			2	1	1	1	0	2	0	1	0	0	4.79874e+06	7700353	0	0	0	9214368	0	0	4.79874e+06	7700353	0	0	0	9214368
VAKLHDINAQMVEDQGFLDSLR	VAK[28.0313]LHDINAQMVEDQGFLDSLR	C	D	145	166	22	3,4	3K(28.0313)	sp|Q9DBG3|AP2B1_MOUSE	Q9DBG3	AP2B1_MOUSE	Ap2b1	AP-2 complex subunit beta			2	0	1	0	0	1	1	2	41219472	66945424	0	33313630	19971466	80695520	64151928	68896912	41219472	66945424	0	33313630	19971466	80695520	64151928	68896912
MIGGLFIYNHKGEVLISR	M[28.0313]IGGLFIYNHK[28.0313]GEVLISR	-	V	1	18	18	3,4	11K(28.0313), 1M(28.0313)	sp|P84091|AP2M1_MOUSE	P84091	AP2M1_MOUSE	Ap2m1	AP-2 complex subunit mu			2	0	3	4	1	2	2	3	53875668	41856612	122322880	112785520	29127536	60988928	63845244	114362432	53875668	41856612	122322880	96847160	29127536	60988928	63845244	98253464
NAVDAFR	NAVDAFR	R	V	27	33	7	2		sp|P84091|AP2M1_MOUSE	P84091	AP2M1_MOUSE	Ap2m1	AP-2 complex subunit mu			2	1	2	2	1	2	2	2	40523872	32809340	50353692	70960312	47731724	46709328	40804640	55817236	40523872	32809340	50353692	70960312	47731724	46709328	40804640	55817236
NELFLDVLESVNLLMSPQGQVLSAHVSGR	NELFLDVLESVNLLMSPQGQVLSAHVSGR	R	V	171	199	29	3		sp|P84091|AP2M1_MOUSE	P84091	AP2M1_MOUSE	Ap2m1	AP-2 complex subunit mu			2	1	3	2	1	2	2	2	2.35493e+06	4646339	4842879	7.69174e+06	0	3.73327e+06	4062702	2.79765e+06	2.35493e+06	4646339	4842879	7.69174e+06	0	3.73327e+06	4062702	2.79765e+06
RNELFLDVLESVNLLMSPQGQVLSAHVSGR	RNELFLDVLESVNLLMSPQGQVLSAHVSGR	R	V	170	199	30	4		sp|P84091|AP2M1_MOUSE	P84091	AP2M1_MOUSE	Ap2m1	AP-2 complex subunit mu			0	0	1	1	0	1	0	1	0	0	0	0	0	1.2454e+06	0	0	0	0	0	0	0	0	0	0
SISFIPPDGEFELMR	SISFIPPDGEFELMR	R	Y	262	276	15	2		sp|P84091|AP2M1_MOUSE	P84091	AP2M1_MOUSE	Ap2m1	AP-2 complex subunit mu			2	1	2	2	1	2	1	2	83768248	58403428	98245584	87910560	63634060	60333240	79513112	67447208	83768248	58403428	98245584	87910560	63634060	60333240	79513112	67447208
SPVTNIAR	SPVTNIAR	R	T	45	52	8	2		sp|P84091|AP2M1_MOUSE	P84091	AP2M1_MOUSE	Ap2m1	AP-2 complex subunit mu			2	1	2	2	1	2	2	2	41472488	25450872	39904672	72236928	62687136	40964064	50025740	59088132	41472488	25450872	39904672	72236928	62687136	40964064	50025740	59088132
TSFFHVKR	TSFFHVK[28.0313]R	R	S	53	60	8	2,3	7K(28.0313)	sp|P84091|AP2M1_MOUSE	P84091	AP2M1_MOUSE	Ap2m1	AP-2 complex subunit mu			2	1	2	2	1	3	2	2	148887904	130031232	155998128	86909960	160762880	160773568	149372976	139161776	103411928	84223104	103746160	86909960	111786336	111422944	102729704	92485552
TTKDIILPFR	TTK[28.0313]DIILPFR	R	V	279	288	10	2,3	3K(28.0313)	sp|P84091|AP2M1_MOUSE	P84091	AP2M1_MOUSE	Ap2m1	AP-2 complex subunit mu			2	1	4	4	2	4	3	2	107028320	89820928	83954944	100257712	86853024	80419720	86484512	93967448	77539096	67822864	66851976	79048960	63066944	63588368	65173768	75645800
TTKDIILPFR	T[28.0313]TKDIILPFR	R	V	279	288	10	2,3	1T(28.0313)	sp|P84091|AP2M1_MOUSE	P84091	AP2M1_MOUSE	Ap2m1	AP-2 complex subunit mu			2	1	0	1	0	0	0	2	100411784	19815806	0	74382016	0	0	17564024	67605104	49571220	54919216	0	44682120	0	0	48678436	40611152
VNVIHAR	VNVIHAR	R	Q	34	40	7	2		sp|P84091|AP2M1_MOUSE	P84091	AP2M1_MOUSE	Ap2m1	AP-2 complex subunit mu			1	0	0	0	0	0	0	0	0	0	0	0	0	0	0	0	0	0	0	0	0	0	0	0
YLKVFEPKLNYSDHDVIKWVR	YLK[28.0313]VFEPK[28.0313]LNYSDHDVIK[28.0313]WVR	R	Y	403	423	21	5,6	18K(28.0313), 3K(28.0313), 8K(28.0313)	sp|P84091|AP2M1_MOUSE	P84091	AP2M1_MOUSE	Ap2m1	AP-2 complex subunit mu			4	1	2	1	1	3	2	2	172980208	84615592	85128128	45813564	90510592	101247088	79131744	63744852	145802704	84615592	85128128	45813564	74805800	82716720	79131744	52918428
ETSQTKVLKQLLMLQSLE	ETSQTK[28.0313]VLK[28.0313]QLLMLQSLE	R	-	125	142	18	3	6K(28.0313), 9K(28.0313)	sp|P62743|AP2S1_MOUSE	P62743	AP2S1_MOUSE	Ap2s1	AP-2 complex subunit sigma			2	1	2	2	1	1	2	2	31527274	23876352	39007348	31937840	18455982	51001636	38215352	35522248	31527274	23876352	39007348	31937840	18455982	51001636	38215352	35522248
FILIQNR	FILIQNR	R	A	4	10	7	2		sp|P62743|AP2S1_MOUSE	P62743	AP2S1_MOUSE	Ap2s1	AP-2 complex subunit sigma			2	1	2	2	1	2	2	2	55450028	52380932	50483956	62265244	54448168	55617788	51124072	50060128	55450028	52380932	50483956	62265244	54448168	55617788	51124072	50060128
LAKWYMQFDDDEKQKLIEEVHAVVTVR	LAK[28.0313]WYMQFDDDEK[28.0313]QK[28.0313]LIEEVHAVVTVR	R	D	16	42	27	5,6	13K(28.0313), 15K(28.0313), 3K(28.0313)	sp|P62743|AP2S1_MOUSE	P62743	AP2S1_MOUSE	Ap2s1	AP-2 complex subunit sigma			0	1	0	0	0	3	0	0	0	0	0	0	0	35671364	0	0	0	0	0	0	0	0	0	0
LAKWYMQFDDDEKQKLIEEVHAVVTVR	L[28.0313]AKWYMQFDDDEK[28.0313]QK[28.0313]LIEEVHAVVTVR	R	D	16	42	27	5	13K(28.0313), 15K(28.0313), 1L(28.0313)	sp|P62743|AP2S1_MOUSE	P62743	AP2S1_MOUSE	Ap2s1	AP-2 complex subunit sigma			0	1	0	0	0	1	1	1	0	0	11851082	0	0	23006278	0	0	0	0	11851082	0	0	23006278	0	0
ALKDPNQLIR	ALK[28.0313]DPNQLIR	R	A	123	132	10	3	3K(28.0313)	sp|Q9Z1T1|AP3B1_MOUSE	Q9Z1T1	AP3B1_MOUSE	Ap3b1	AP-3 complex subunit beta-1			1	1	1	2	1	0	2	1	26543246	30258778	35641128	35925708	30006514	33706328	32391822	42208420	26543246	30258778	35641128	35925708	30006514	33706328	32391822	42208420
EFQTYVR	EFQTYVR	R	S	409	415	7	2		sp|Q9Z1T1|AP3B1_MOUSE	Q9Z1T1	AP3B1_MOUSE	Ap3b1	AP-3 complex subunit beta-1			1	1	1	2	0	1	1	0	37659696	28086402	34693092	30150008	24410952	34771036	30593228	29930482	37659696	28086402	34693092	30150008	24410952	34771036	30593228	29930482
ELKPVLSQG	ELK[28.0313]PVLSQG	R	-	1097	1105	9	2	3K(28.0313)	sp|Q9Z1T1|AP3B1_MOUSE	Q9Z1T1	AP3B1_MOUSE	Ap3b1	AP-3 complex subunit beta-1			0	0	0	1	1	2	1	2	50051192	32969086	43850652	52378912	32381724	49086232	43436868	45941876	50051192	32969086	43850652	52378912	32381724	49086232	43436868	45941876
FAAATIQTIGR	F[28.0313]AAATIQTIGR	Q	C	421	431	11	2	1F(28.0313)	sp|Q9Z1T1|AP3B1_MOUSE	Q9Z1T1	AP3B1_MOUSE	Ap3b1	AP-3 complex subunit beta-1			2	0	2	1	1	1	2	1	0	0	0	0	0	0	0	0	0	0	0	0	0	0	0	0
HMAKLLDSITVPVAR	HMAK[28.0313]LLDSITVPVAR	R	A	483	497	15	3	4K(28.0313)	sp|Q9Z1T1|AP3B1_MOUSE	Q9Z1T1	AP3B1_MOUSE	Ap3b1	AP-3 complex subunit beta-1			1	0	1	1	1	2	2	2	17132494	12714238	10949412	13501096	14413327	13076785	12145982	12224731	17132494	12714238	10949412	13501096	14413327	13076785	12145982	12224731
IFSDKMVSVQITLTNTSDR	IFSDK[28.0313]MVSVQITLTNTSDR	C	K	905	923	19	3	5K(28.0313)	sp|Q9Z1T1|AP3B1_MOUSE	Q9Z1T1	AP3B1_MOUSE	Ap3b1	AP-3 complex subunit beta-1			0	0	0	0	0	1	0	0	0	0	0	0	0	0	0	0	0	0	0	0	0	0	0	0
IKASGYLELSNWPEVAPDPSVR	IK[28.0313]ASGYLELSNWPEVAPDPSVR	N	N	629	650	22	3	2K(28.0313)	sp|Q9Z1T1|AP3B1_MOUSE	Q9Z1T1	AP3B1_MOUSE	Ap3b1	AP-3 complex subunit beta-1			3	1	2	2	1	3	2	3	15303180	27602390	13964056	13479200	11668499	14845037	11830971	12583213	15303180	27602390	13964056	13479200	11668499	14845037	11830971	12583213
KGMFEPYLKSFYVR	K[28.0313]GMFEPYLK[28.0313]SFYVR	R	S	366	379	14	3	1K(28.0313), 9K(28.0313)	sp|Q9Z1T1|AP3B1_MOUSE	Q9Z1T1	AP3B1_MOUSE	Ap3b1	AP-3 complex subunit beta-1			1	0	0	2	0	0	0	0	0	0	0	0	0	0	0	0	0	0	0	0	0	0	0	0
KIFLAPKPAPLLESPFKDR	K[28.0313]IFLAPK[28.0313]PAPLLESPFK[28.0313]DR	K	D	597	615	19	4	17K(28.0313), 1K(28.0313), 7K(28.0313)	sp|Q9Z1T1|AP3B1_MOUSE	Q9Z1T1	AP3B1_MOUSE	Ap3b1	AP-3 complex subunit beta-1			0	0	1	0	0	1	0	0	0	0	6464283	0	0	7804181	5.27809e+06	5.41206e+06	0	0	6464283	0	0	7804181	5.27809e+06	5.41206e+06
NTKPLLQSR	NTK[28.0313]PLLQSR	R	N	304	312	9	2	3K(28.0313)	sp|Q9Z1T1|AP3B1_MOUSE	Q9Z1T1	AP3B1_MOUSE	Ap3b1	AP-3 complex subunit beta-1	Ap3b2	sp|Q9JME5|AP3B2_MOUSE	1	1	2	1	1	1	2	2	25814536	28286276	20668050	32099312	33637644	35607348	40884480	44819912	25814536	28286276	20668050	32099312	33637644	35607348	40884480	44819912
NTKPLLQSR	N[28.0313]TKPLLQSR	R	N	304	312	9	3	1N(28.0313)	sp|Q9Z1T1|AP3B1_MOUSE	Q9Z1T1	AP3B1_MOUSE	Ap3b1	AP-3 complex subunit beta-1	Ap3b2	sp|Q9JME5|AP3B2_MOUSE	0	0	0	0	0	0	0	1	0	12082833	0	0	13808154	10601918	20130772	19957228	0	12082833	0	0	13808154	10601918	20130772	19957228
SQDKQFAAATIQTIGR	SQDK[28.0313]QFAAATIQTIGR	R	C	416	431	16	3	4K(28.0313)	sp|Q9Z1T1|AP3B1_MOUSE	Q9Z1T1	AP3B1_MOUSE	Ap3b1	AP-3 complex subunit beta-1			1	0	1	1	0	2	2	2	29897798	22974252	30370880	29052028	24091548	31235648	27289408	26742412	29897798	22974252	30370880	29052028	24091548	31235648	27289408	26742412
SQDKQFAAATIQTIGR	S[28.0313]QDKQFAAATIQTIGR	R	C	416	431	16	3	1S(28.0313)	sp|Q9Z1T1|AP3B1_MOUSE	Q9Z1T1	AP3B1_MOUSE	Ap3b1	AP-3 complex subunit beta-1			0	0	0	1	0	0	0	0	0	0	0	29052028	0	0	0	0	0	0	0	0	0	0	0	0
STDPTMIKTLKLEILTNLANEANISTLLR	STDPTMIK[28.0313]TLK[28.0313]LEILTNLANEANISTLLR	R	E	380	408	29	4	11K(28.0313), 8K(28.0313)	sp|Q9Z1T1|AP3B1_MOUSE	Q9Z1T1	AP3B1_MOUSE	Ap3b1	AP-3 complex subunit beta-1			2	1	2	2	1	2	3	1	13253097	12945959	16116413	11712479	0	20180458	17018912	12110301	13253097	12945959	16116413	11712479	0	20180458	17018912	12110301
TQFVSPWR	TQFVSPWR	R	E	254	261	8	2		sp|Q9Z1T1|AP3B1_MOUSE	Q9Z1T1	AP3B1_MOUSE	Ap3b1	AP-3 complex subunit beta-1			1	0	1	1	0	2	2	1	23834480	0	24354808	24104266	16335340	26958138	26665004	26231498	23834480	0	24354808	24104266	16335340	26958138	26665004	26231498
VPIIVPVMMLAIKEASADLSPYVR	VPIIVPVMMLAIK[28.0313]EASADLSPYVR	R	K	144	167	24	3	13K(28.0313)	sp|Q9Z1T1|AP3B1_MOUSE	Q9Z1T1	AP3B1_MOUSE	Ap3b1	AP-3 complex subunit beta-1			2	1	2	0	0	1	1	1	11944069	11485988	8528700	11168856	6327208	11951328	14299758	9446817	11944069	11485988	8528700	11168856	6327208	11951328	14299758	9446817
VPKIAPDVLR	VPK[28.0313]IAPDVLR	R	K	511	520	10	3	3K(28.0313)	sp|Q9Z1T1|AP3B1_MOUSE	Q9Z1T1	AP3B1_MOUSE	Ap3b1	AP-3 complex subunit beta-1	Ap3b2	sp|Q9JME5|AP3B2_MOUSE	1	0	1	0	0	0	0	0	40233028	34885200	29084930	44283376	39851480	32135082	34005580	36617532	40233028	34885200	29084930	44283376	39851480	32135082	34005580	36617532
YAEEQQDLALLSISTFQR	YAEEQQDLALLSISTFQR	R	A	105	122	18	2		sp|Q9Z1T1|AP3B1_MOUSE	Q9Z1T1	AP3B1_MOUSE	Ap3b1	AP-3 complex subunit beta-1	Ap3b2	sp|Q9JME5|AP3B2_MOUSE	3	1	2	2	1	1	2	2	0	0	6707595	7708919	4.48704e+06	3.44177e+06	4694782	8577569	0	0	6707595	7708919	4.48704e+06	3.44177e+06	4694782	8577569
ALDIDLDKPLADSEKLPVQKHR	ALDIDLDK[28.0313]PLADSEK[28.0313]LPVQK[28.0313]HR	R	N	797	818	22	5	15K(28.0313), 20K(28.0313), 8K(28.0313)	sp|O54774|AP3D1_MOUSE	O54774	AP3D1_MOUSE	Ap3d1	AP-3 complex subunit delta-1			0	0	1	1	0	1	0	1	59970988	34131040	28439480	36522468	0	33516966	32815412	25214790	59970988	34131040	28439480	36522468	0	33516966	32815412	25214790
ALKMVKGSIDR	n[42.0106]ALK[28.0313]MVK[28.0313]GSIDR	M	M	2	12	11	3	3K(28.0313), 6K(28.0313), N-term(42.0106)	sp|O54774|AP3D1_MOUSE	O54774	AP3D1_MOUSE	Ap3d1	AP-3 complex subunit delta-1			2	0	2	2	1	2	2	1	58211508	36426572	42556476	47880320	47403336	46181792	43586704	31021856	58211508	36426572	42556476	47880320	47403336	46181792	43586704	31021856
KQEQANNPFYIKSSPSPQKR	K[28.0313]QEQANNPFYIK[28.0313]SSPSPQK[28.0313]R	R	Y	673	692	20	4	12K(28.0313), 19K(28.0313), 1K(28.0313)	sp|O54774|AP3D1_MOUSE	O54774	AP3D1_MOUSE	Ap3d1	AP-3 complex subunit delta-1			1	0	0	0	1	1	0	0	46962620	0	31943354	0	0	48765012	36508916	31392936	46962620	0	31943354	0	0	48765012	36508916	31392936
LPQFVQSADLEVQER	LPQFVQSADLEVQER	R	A	557	571	15	2		sp|O54774|AP3D1_MOUSE	O54774	AP3D1_MOUSE	Ap3d1	AP-3 complex subunit delta-1			2	1	2	2	1	2	2	2	28428688	23844440	18567082	26963688	22039684	26474022	21874726	22936076	28428688	23844440	18567082	26963688	22039684	26474022	21874726	22936076
MFDKNLQDLVR	MFDK[28.0313]NLQDLVR	R	G	13	23	11	3	4K(28.0313)	sp|O54774|AP3D1_MOUSE	O54774	AP3D1_MOUSE	Ap3d1	AP-3 complex subunit delta-1			2	1	2	2	1	2	2	2	36887376	28738442	27619168	35314068	32851012	31291046	27943128	20834834	36887376	28738442	27619168	35314068	32851012	31291046	27943128	20834834
QCLDDKDESIR	QC[57.0214]LDDK[28.0313]DESIR	L	L	347	357	11	2	2C(57.0214), 6K(28.0313)	sp|O54774|AP3D1_MOUSE	O54774	AP3D1_MOUSE	Ap3d1	AP-3 complex subunit delta-1			0	0	0	0	0	1	1	0	0	0	0	0	0	0	0	0	0	0	0	0	0	0	0	0
YQDAPGVEHIPVVQIDLSVPLKVPGMPMSDQYVKLEEQR	YQDAPGVEHIPVVQIDLSVPLK[28.0313]VPGMPMSDQYVK[28.0313]LEEQR	R	R	693	731	39	5	22K(28.0313), 34K(28.0313)	sp|O54774|AP3D1_MOUSE	O54774	AP3D1_MOUSE	Ap3d1	AP-3 complex subunit delta-1			0	0	0	2	0	0	1	0	0	0	0	0	0	0	0	0	0	0	0	0	0	0	0	0
IKLSGMPDLSLSFMNPR	IK[28.0313]LSGMPDLSLSFMNPR	C	L	210	226	17	3	2K(28.0313)	sp|Q9JKC8|AP3M1_MOUSE	Q9JKC8	AP3M1_MOUSE	Ap3m1	AP-3 complex subunit mu-1			0	0	0	0	0	1	0	1	0	0	0	0	0	0	0	0	0	0	0	0	0	0	0	0
SVVNSITGSSNVGDTLPTGQLSNIPWR	SVVNSITGSSNVGDTLPTGQLSNIPWR	R	R	142	168	27	2		sp|Q9JKC8|AP3M1_MOUSE	Q9JKC8	AP3M1_MOUSE	Ap3m1	AP-3 complex subunit mu-1			2	1	1	2	1	1	1	1	4.28935e+06	0	0	5745265	0	0	0	0	4.28935e+06	0	0	5745265	0	0	0	0
VLSFIPPDGNFR	VLSFIPPDGNFR	R	L	247	258	12	2		sp|Q9JKC8|AP3M1_MOUSE	Q9JKC8	AP3M1_MOUSE	Ap3m1	AP-3 complex subunit mu-1			2	0	2	1	1	2	1	2	4.5207e+06	0	20343340	22892768	22800720	0	36518324	13200619	4.5207e+06	0	20343340	22892768	22800720	0	36518324	13200619
LSKFYQPYSEDTQQQIIR	LSK[28.0313]FYQPYSEDTQQQIIR	R	E	16	33	18	3	3K(28.0313)	sp|Q9DCR2|AP3S1_MOUSE	Q9DCR2	AP3S1_MOUSE	Ap3s1	AP-3 complex subunit sigma-1			2	1	2	2	1	2	2	2	21276606	16587722	21478070	20344016	21156006	21042210	20548070	19400560	21276606	16587722	21478070	20344016	21156006	21042210	20548070	19400560
AVSAVKNINLPEIPR	AVSAVK[28.0313]NINLPEIPR	R	N	161	175	15	3	6K(28.0313)	sp|Q8BSZ2|AP3S2_MOUSE	Q8BSZ2	AP3S2_MOUSE	Ap3s2	AP-3 complex subunit sigma-2			1	1	2	2	1	1	2	1	16962986	26453850	17583020	15007339	15108947	16175815	17651628	13414881	16962986	26453850	17583020	15007339	15108947	16175815	17651628	13414881
AVSAVKNINLPEIPR	A[28.0313]VSAVK[28.0313]NINLPEIPR	R	N	161	175	15	3	1A(28.0313), 6K(28.0313)	sp|Q8BSZ2|AP3S2_MOUSE	Q8BSZ2	AP3S2_MOUSE	Ap3s2	AP-3 complex subunit sigma-2			0	0	1	0	0	0	0	0	0	0	0	0	0	0	0	0	0	0	0	0	0	0	0	0
GVTALSSKHEEEKLIQQELSSLKATVSAPTTTLKTMKECMVR	GVTALSSK[28.0313]HEEEKLIQQELSSLKATVSAPTTTLK[28.0313]TM[15.9949]KEC[57.0214]MVR	R	L	41	82	42	6	34K(28.0313), 36M(15.9949), 39C(57.0214), 8K(28.0313)	sp|Q80V94|AP4E1_MOUSE	Q80V94	AP4E1_MOUSE	Ap4e1	AP-4 complex subunit epsilon-1			0	0	0	0	1	0	0	0	116401824	0	0	0	62809364	0	0	0	116401824	0	0	0	62809364	0	0	0
GVTALSSKHEEEKLIQQELSSLKATVSAPTTTLKTMKECMVR	GVTALSSK[28.0313]HEEEK[28.0313]LIQQELSSLKATVSAPTTTLKTM[15.9949]KEC[57.0214]MVR	R	L	41	82	42	6	13K(28.0313), 36M(15.9949), 39C(57.0214), 8K(28.0313)	sp|Q80V94|AP4E1_MOUSE	Q80V94	AP4E1_MOUSE	Ap4e1	AP-4 complex subunit epsilon-1			0	0	0	1	0	0	0	0	0	0	0	0	0	0	0	0	0	0	0	0	0	0	0	0
LPPLSVNFADLFLPFPR	LPPLSVNFADLFLPFPR	R	L	755	771	17	2		sp|Q3TAP4|AP5B1_MOUSE	Q3TAP4	AP5B1_MOUSE	Ap5b1	AP-5 complex subunit beta-1			0	1	0	0	0	0	1	0	0	822145	0	707774	0	685224	0	608222	0	822145	0	707774	0	685224	0	608222
MFSAGAESLLHQAR	n[42.0106]MFSAGAESLLHQAR	-	E	1	14	14	2	N-term(42.0106)	sp|Q3U829|AP5Z1_MOUSE	Q3U829	AP5Z1_MOUSE	Ap5z1	AP-5 complex subunit zeta-1			0	0	0	0	0	1	0	0	0	0	0	0	0	0	0	0	0	0	0	0	0	0	0	0
DKSVTDSVMGPKHVVPVESGLGR	DK[28.0313]SVTDSVMGPK[28.0313]HVVPVESGLGR	R	E	266	288	23	4	12K(28.0313), 2K(28.0313)	sp|O88879|APAF_MOUSE	O88879	APAF_MOUSE	Apaf1	Apoptotic protease-activating factor 1			0	0	1	0	0	1	0	1	28498446	0	20428154	0	0	33468214	0	18627790	28498446	0	20428154	0	0	33468214	0	18627790
LPLNIEEAKDR	LPLNIEEAK[28.0313]DR	R	L	216	226	11	3	9K(28.0313)	sp|O88879|APAF_MOUSE	O88879	APAF_MOUSE	Apaf1	Apoptotic protease-activating factor 1			1	0	0	2	0	1	2	1	14868434	15540105	12673050	21187536	12595597	17579420	17546534	18785234	14868434	15540105	12673050	21187536	12595597	17579420	17546534	18785234
ASGIYYVPKGKTKTSR	ASGIYYVPK[28.0313]GK[28.0313]TK[28.0313]TSR	R	D	339	354	16	4	11K(28.0313), 13K(28.0313), 9K(28.0313)	sp|Q8R5A3|AB1IP_MOUSE	Q8R5A3	AB1IP_MOUSE	Apbb1ip	Amyloid beta A4 precursor protein-binding family B member 1-interacting protein			0	0	0	0	0	0	1	0	32410604	28282768	26449956	0	0	0	39156056	34154300	32410604	28282768	26449956	0	0	0	39156056	34154300
DTENKVLFLEKEER	DTENK[28.0313]VLFLEK[28.0313]EER	R	Y	253	266	14	3,4	11K(28.0313), 5K(28.0313)	sp|Q8R5A3|AB1IP_MOUSE	Q8R5A3	AB1IP_MOUSE	Apbb1ip	Amyloid beta A4 precursor protein-binding family B member 1-interacting protein			0	1	0	0	1	1	0	3	185343184	144114048	186332528	173055968	188935312	209649504	189454480	189044160	185343184	144114048	186332528	173055968	170237568	209649504	189454480	170367488
ENHRPKSSLPPPPPPVR	ENHRPK[28.0313]SSLPPPPPPVR	R	R	513	529	17	4	6K(28.0313)	sp|Q8R5A3|AB1IP_MOUSE	Q8R5A3	AB1IP_MOUSE	Apbb1ip	Amyloid beta A4 precursor protein-binding family B member 1-interacting protein			0	0	0	0	0	1	0	0	0	0	0	0	0	0	0	0	0	0	0	0	0	0	0	0
GESNEDIDQMFSTLLGEMDLLTQSLGVDTLPPPDPNPPR	n[42.0106]GESNEDIDQMFSTLLGEMDLLTQSLGVDTLPPPDPNPPR	M	E	2	40	39	3	N-term(42.0106)	sp|Q8R5A3|AB1IP_MOUSE	Q8R5A3	AB1IP_MOUSE	Apbb1ip	Amyloid beta A4 precursor protein-binding family B member 1-interacting protein			0	0	0	0	0	1	0	0	0	0	0	0	0	0	0	0	0	0	0	0	0	0	0	0
GESNEDIDQMFSTLLGEMDLLTQSLGVDTLPPPDPNPPR	n[42.0106]GESNEDIDQMFSTLLGEM[15.9949]DLLTQSLGVDTLPPPDPNPPR	M	E	2	40	39	3	18M(15.9949), N-term(42.0106)	sp|Q8R5A3|AB1IP_MOUSE	Q8R5A3	AB1IP_MOUSE	Apbb1ip	Amyloid beta A4 precursor protein-binding family B member 1-interacting protein			0	1	0	0	0	0	0	0	0	0	0	0	0	0	0	0	0	0	0	0	0	0	0	0
IAKYGKTLYDNYQR	IAK[28.0313]YGK[28.0313]TLYDNYQR	R	A	419	432	14	3,4	3K(28.0313), 6K(28.0313)	sp|Q8R5A3|AB1IP_MOUSE	Q8R5A3	AB1IP_MOUSE	Apbb1ip	Amyloid beta A4 precursor protein-binding family B member 1-interacting protein			4	2	3	2	2	3	3	4	102846552	97956920	110826632	89084248	91399216	99020760	113040944	114444904	69343896	62825336	73748272	61542392	58769092	63561824	74658584	73360008
LYEIYPELQIER	LYEIYPELQIER	C	V	224	235	12	2		sp|Q8R5A3|AB1IP_MOUSE	Q8R5A3	AB1IP_MOUSE	Apbb1ip	Amyloid beta A4 precursor protein-binding family B member 1-interacting protein			1	1	2	2	1	2	2	2	19472886	23344542	24190534	24573250	19730778	24164968	24167716	17688770	19472886	23344542	24190534	24573250	19730778	24164968	24167716	17688770
QENQGLPGAPGNSEQDFMSDLMKALQKKR	QENQGLPGAPGNSEQDFMSDLMK[28.0313]ALQK[28.0313]K[28.0313]R	R	G	638	666	29	5	23K(28.0313), 27K(28.0313), 28K(28.0313)	sp|Q8R5A3|AB1IP_MOUSE	Q8R5A3	AB1IP_MOUSE	Apbb1ip	Amyloid beta A4 precursor protein-binding family B member 1-interacting protein			2	1	2	2	1	2	2	2	68485648	45631716	118367200	36461068	31547688	106919376	110803920	159154560	68485648	45631716	118367200	36461068	31547688	106919376	110803920	159154560
QIQKESQYIKYLCCDDARTLSQWVMGIR	Q[28.0313]IQK[28.0313]ESQYIK[28.0313]YLC[57.0214]C[57.0214]DDARTLSQWVMGIR	P	I	391	418	28	6	10K(28.0313), 13C(57.0214), 14C(57.0214), 1Q(28.0313), 4K(28.0313)	sp|Q8R5A3|AB1IP_MOUSE	Q8R5A3	AB1IP_MOUSE	Apbb1ip	Amyloid beta A4 precursor protein-binding family B member 1-interacting protein			0	0	1	0	0	1	0	0	0	0	0	0	0	0	0	0	0	0	0	0	0	0	0	0
TLSQWVMGIR	TLSQWVMGIR	R	I	409	418	10	2		sp|Q8R5A3|AB1IP_MOUSE	Q8R5A3	AB1IP_MOUSE	Apbb1ip	Amyloid beta A4 precursor protein-binding family B member 1-interacting protein			2	1	2	2	1	3	2	2	38282268	53919268	52597612	66396752	34942772	38377036	51174312	42393512	38282268	53919268	52597612	66396752	34942772	38377036	51174312	42393512
VFEDHENVVEVLSDWTR	VFEDHENVVEVLSDWTR	R	D	236	252	17	3		sp|Q8R5A3|AB1IP_MOUSE	Q8R5A3	AB1IP_MOUSE	Apbb1ip	Amyloid beta A4 precursor protein-binding family B member 1-interacting protein			2	1	2	2	1	2	2	4	104023448	63749152	126731128	129994784	111081264	106059696	135564720	197265520	104023448	63749152	126731128	129994784	111081264	106059696	135564720	197265520
DTVGIWGEGKDMYLSLENDMLSLVDPMDR	DTVGIWGEGK[28.0313]DMYLSLENDMLSLVDPMDR	R	S	459	487	29	3	10K(28.0313)	sp|Q9DBR4|APBB2_MOUSE	Q9DBR4	APBB2_MOUSE	Apbb2	Amyloid beta precursor protein binding family B member 2			0	0	0	0	0	0	0	1	0	0	0	0	0	0	0	0	0	0	0	0	0	0	0	0
ESPSGTMKAVLR	ESPSGTMK[28.0313]AVLR	R	K	96	107	12	2	8K(28.0313)	sp|Q8R146|APEH_MOUSE	Q8R146	APEH_MOUSE	Apeh	Acylamino-acid-releasing enzyme			1	0	0	0	1	0	0	1	31733952	25902304	26161812	22099624	24007712	23998220	23123034	23198664	31733952	25902304	26161812	22099624	24007712	23998220	23123034	23198664
GSTGFGQDSILSLPGNVGHQDVKDVQFAVQQVLQEEHFDAR	GSTGFGQDSILSLPGNVGHQDVK[28.0313]DVQFAVQQVLQEEHFDAR	R	R	539	579	41	5	23K(28.0313)	sp|Q8R146|APEH_MOUSE	Q8R146	APEH_MOUSE	Apeh	Acylamino-acid-releasing enzyme			0	1	0	2	0	0	1	1	0	47114440	0	0	0	47472756	0	0	0	47114440	0	0	0	47472756	0	0
KAGGAVSGEEKQFLEVWEKNR	K[28.0313]AGGAVSGEEK[28.0313]QFLEVWEK[28.0313]NR	R	K	108	128	21	4	11K(28.0313), 19K(28.0313), 1K(28.0313)	sp|Q8R146|APEH_MOUSE	Q8R146	APEH_MOUSE	Apeh	Acylamino-acid-releasing enzyme			2	1	2	2	1	2	2	2	66387092	68216472	84306176	51432992	66600296	76513552	82729776	68302016	66387092	68216472	84306176	51432992	66600296	76513552	82729776	68302016
LGPEVTTQYGGLYR	LGPEVTTQYGGLYR	C	T	31	44	14	2		sp|Q8R146|APEH_MOUSE	Q8R146	APEH_MOUSE	Apeh	Acylamino-acid-releasing enzyme			2	1	1	1	1	2	1	0	29784992	33180782	36707660	36052864	30166690	33378334	35258532	33214064	29784992	33180782	36707660	36052864	30166690	33378334	35258532	33214064
QVLLSEPQEAAALYR	QVLLSEPQEAAALYR	R	G	4	18	15	2		sp|Q8R146|APEH_MOUSE	Q8R146	APEH_MOUSE	Apeh	Acylamino-acid-releasing enzyme			2	1	4	1	1	1	2	2	42080400	42637000	50827632	55502584	45310420	52821144	56064272	48542876	42080400	42637000	50827632	55502584	45310420	52821144	56064272	48542876
TVHTEWTQR	TVHTEWTQR	R	D	45	53	9	2,3		sp|Q8R146|APEH_MOUSE	Q8R146	APEH_MOUSE	Apeh	Acylamino-acid-releasing enzyme			3	2	1	4	0	3	0	2	58702920	93484680	79993248	90036544	69015752	77864776	74204952	90348032	31981668	51050692	43705912	49182524	36980528	42414924	40180540	49059028
VPFKQGLEYYHALKAR	VPFK[28.0313]QGLEYYHALK[28.0313]AR	R	N	678	693	16	4	14K(28.0313), 4K(28.0313)	sp|Q8R146|APEH_MOUSE	Q8R146	APEH_MOUSE	Apeh	Acylamino-acid-releasing enzyme			2	1	0	2	1	0	0	2	50662432	39618488	0	48340436	46098280	0	0	54153740	50662432	39618488	0	48340436	46098280	0	0	54153740
VVFDSVQR	VVFDSVQR	R	S	376	383	8	2		sp|Q8R146|APEH_MOUSE	Q8R146	APEH_MOUSE	Apeh	Acylamino-acid-releasing enzyme			2	1	2	1	1	1	2	3	30698336	40676684	40722996	51930072	43461712	39713700	43178056	53298768	30698336	40676684	40722996	51930072	43461712	39713700	43178056	53298768
EGYSGVGLLSR	EGYSGVGLLSR	K	Q	125	135	11	2		sp|P28352|APEX1_MOUSE	P28352	APEX1_MOUSE	Apex1	DNA-(apurinic or apyrimidinic site) endonuclease			1	1	1	1	1	2	1	1	0	18993546	16932766	33176776	15757408	18746428	13116989	0	0	18993546	16932766	33176776	15757408	18746428	13116989	0
GDLNVAHEEIDLR	GDLNVAHEEIDLR	C	N	208	220	13	2,3		sp|P28352|APEX1_MOUSE	P28352	APEX1_MOUSE	Apex1	DNA-(apurinic or apyrimidinic site) endonuclease			4	2	4	4	2	4	5	4	279123328	130291576	297544128	324326464	277467360	259847712	253134784	211224576	177086304	82553704	191613168	205968256	175462496	169691232	166219088	136482448
HLYPNTAYAYTFWTYMMNAR	HLYPNTAYAYTFWTYMMNAR	R	S	254	273	20	3		sp|P28352|APEX1_MOUSE	P28352	APEX1_MOUSE	Apex1	DNA-(apurinic or apyrimidinic site) endonuclease			1	0	1	2	0	1	1	2	28258990	0	40161868	23716830	10887632	17622904	20183028	31208794	28258990	0	40161868	23716830	10887632	17622904	20183028	31208794
KFLKDLASR	K[28.0313]FLK[28.0313]DLASR	R	K	193	201	9	2,3	1K(28.0313), 4K(28.0313)	sp|P28352|APEX1_MOUSE	P28352	APEX1_MOUSE	Apex1	DNA-(apurinic or apyrimidinic site) endonuclease			4	2	4	4	2	4	4	4	670638400	568817150	586739840	591528830	632794620	613424770	607419580	687499650	578653380	487262144	525955136	519016224	566056700	541826050	548181440	613317570
KKNAGFTPQER	K[28.0313]K[28.0313]NAGFTPQER	N	Q	226	236	11	2,3	1K(28.0313), 2K(28.0313)	sp|P28352|APEX1_MOUSE	P28352	APEX1_MOUSE	Apex1	DNA-(apurinic or apyrimidinic site) endonuclease			0	1	0	1	0	0	3	0	30768686	53714956	41220852	45691376	34040992	43162428	74058352	42258360	30768686	53714956	41220852	45691376	34040992	43162428	49666440	42258360
KPLVLCGDLNVAHEEIDLR	K[28.0313]PLVLC[57.0214]GDLNVAHEEIDLR	R	N	202	220	19	3,4	1K(28.0313), 6C(57.0214)	sp|P28352|APEX1_MOUSE	P28352	APEX1_MOUSE	Apex1	DNA-(apurinic or apyrimidinic site) endonuclease			2	0	3	1	1	3	1	2	133633448	12326167	0	0	56276328	75843728	0	0	116862888	31516130	0	0	49213836	49422252	0	0
LDYFLLSHSLLPALCDSKIR	LDYFLLSHSLLPALC[57.0214]DSK[28.0313]IR	R	S	281	300	20	4	15C(57.0214), 18K(28.0313)	sp|P28352|APEX1_MOUSE	P28352	APEX1_MOUSE	Apex1	DNA-(apurinic or apyrimidinic site) endonuclease			1	0	0	0	0	1	1	0	7996923	8.10068e+06	0	5.85536e+06	0	5797745	9021446	5.47659e+06	7996923	8.10068e+06	0	5.85536e+06	0	5797745	9021446	5.47659e+06
LQETKCSENKLPAELQELPGLTHQYWSAPSDKEGYSGVGLLSR	LQETK[28.0313]C[57.0214]SENK[28.0313]LPAELQELPGLTHQYWSAPSDK[28.0313]EGYSGVGLLSR	C	Q	93	135	43	5,6	10K(28.0313), 32K(28.0313), 5K(28.0313), 6C(57.0214)	sp|P28352|APEX1_MOUSE	P28352	APEX1_MOUSE	Apex1	DNA-(apurinic or apyrimidinic site) endonuclease			4	3	4	4	2	2	5	4	103083168	33761596	68450344	30913094	41191736	52865344	48005544	30362322	103083168	33761596	68450344	30913094	41191736	52865344	48005544	30362322
NPKGNKKNAGFTPQER	NPK[28.0313]GNK[28.0313]K[28.0313]NAGFTPQER	R	Q	221	236	16	3,4	3K(28.0313), 6K(28.0313), 7K(28.0313)	sp|P28352|APEX1_MOUSE	P28352	APEX1_MOUSE	Apex1	DNA-(apurinic or apyrimidinic site) endonuclease			3	2	3	4	2	4	4	4	261046624	397092736	356770592	302416256	90511720	436639104	369623008	391844192	172355920	244069584	217772288	190385136	177994288	259605456	224976416	244367728
PGLTHQYWSAPSDKEGYSGVGLLSR	PGLTHQYWSAPSDK[28.0313]EGYSGVGLLSR	L	Q	111	135	25	3	14K(28.0313)	sp|P28352|APEX1_MOUSE	P28352	APEX1_MOUSE	Apex1	DNA-(apurinic or apyrimidinic site) endonuclease			0	0	0	0	0	1	0	0	0	0	0	0	0	0	0	0	0	0	0	0	0	0	0	0
QCPLKVSYGIGEEEHDQEGR	QC[57.0214]PLK[28.0313]VSYGIGEEEHDQEGR	R	V	136	155	20	4	2C(57.0214), 5K(28.0313)	sp|P28352|APEX1_MOUSE	P28352	APEX1_MOUSE	Apex1	DNA-(apurinic or apyrimidinic site) endonuclease			2	1	0	0	0	2	0	0	34236852	27344130	37205792	0	29295428	26656668	34099404	38576524	34236852	27344130	37205792	0	29295428	26656668	34099404	38576524
QCPLKVSYGIGEEEHDQEGR	Q[-17.0265]C[57.0214]PLK[28.0313]VSYGIGEEEHDQEGR	R	V	136	155	20	3	1Q(-17.0265), 2C(57.0214), 5K(28.0313)	sp|P28352|APEX1_MOUSE	P28352	APEX1_MOUSE	Apex1	DNA-(apurinic or apyrimidinic site) endonuclease			1	0	2	1	1	0	1	2	5.91234e+06	0	9858157	8041888	0	7327791	8969601	9539415	5.91234e+06	0	9858157	8041888	0	7327791	8969601	9539415
QELPGLTHQYWSAPSDKEGYSGVGLLSR	Q[-17.0265]ELPGLTHQYWSAPSDK[28.0313]EGYSGVGLLSR	L	Q	108	135	28	3	17K(28.0313), 1Q(-17.0265)	sp|P28352|APEX1_MOUSE	P28352	APEX1_MOUSE	Apex1	DNA-(apurinic or apyrimidinic site) endonuclease			0	1	1	0	1	0	2	0	0	0	0	0	0	0	0	0	0	0	0	0	0	0	0	0
QGFGELLQAVPLADSFR	QGFGELLQAVPLADSFR	R	H	237	253	17	2		sp|P28352|APEX1_MOUSE	P28352	APEX1_MOUSE	Apex1	DNA-(apurinic or apyrimidinic site) endonuclease			2	2	4	3	1	4	3	3	118441808	124900000	150246336	145938912	4418014	124133600	134822592	141335184	118441808	124900000	150246336	145938912	4418014	124133600	134822592	141335184
QGFGELLQAVPLADSFR	Q[-17.0265]GFGELLQAVPLADSFR	R	H	237	253	17	2	1Q(-17.0265)	sp|P28352|APEX1_MOUSE	P28352	APEX1_MOUSE	Apex1	DNA-(apurinic or apyrimidinic site) endonuclease			1	2	1	0	1	1	1	1	37241736	35053080	23123668	29450510	46077312	23883746	43076876	30011058	37241736	35053080	23123668	29450510	46077312	23883746	43076876	30011058
QRWDEAFR	QRWDEAFR	R	K	185	192	8	2,3		sp|P28352|APEX1_MOUSE	P28352	APEX1_MOUSE	Apex1	DNA-(apurinic or apyrimidinic site) endonuclease			4	2	4	4	2	4	4	4	104986720	65325436	75332720	74051888	79956752	76010032	88458096	95572184	66470196	39175124	48818484	46766824	50550488	49800548	57921768	58986292
QRWDEAFR	Q[-17.0265]RWDEAFR	R	K	185	192	8	2	1Q(-17.0265)	sp|P28352|APEX1_MOUSE	P28352	APEX1_MOUSE	Apex1	DNA-(apurinic or apyrimidinic site) endonuclease			1	1	1	2	1	2	1	1	33977640	26349238	26031196	28293422	31219194	26489898	28431552	36257668	33977640	26349238	26031196	28293422	31219194	26489898	28431552	36257668
QYWSAPSDKEGYSGVGLLSR	QYWSAPSDK[28.0313]EGYSGVGLLSR	H	Q	116	135	20	3	9K(28.0313)	sp|P28352|APEX1_MOUSE	P28352	APEX1_MOUSE	Apex1	DNA-(apurinic or apyrimidinic site) endonuclease			1	0	0	0	1	1	0	0	9687725	0	12543496	7.85678e+06	9214968	11456918	0	6.80893e+06	9687725	0	12543496	7.85678e+06	9214968	11456918	0	6.80893e+06
SENKLPAELQELPGLTHQYWSAPSDKEGYSGVGLLSR	SENK[28.0313]LPAELQELPGLTHQYWSAPSDK[28.0313]EGYSGVGLLSR	C	Q	99	135	37	4,5	26K(28.0313), 4K(28.0313)	sp|P28352|APEX1_MOUSE	P28352	APEX1_MOUSE	Apex1	DNA-(apurinic or apyrimidinic site) endonuclease			4	2	3	5	2	4	3	4	225865920	137521056	161909184	256025888	102534112	213174544	172643760	107910512	207219856	121153504	125791200	239313856	98443224	132406968	148955520	113777368
SKALGSDHCPITLYLAL	SK[28.0313]ALGSDHC[57.0214]PITLYLAL	R	-	301	317	17	3	2K(28.0313), 9C(57.0214)	sp|P28352|APEX1_MOUSE	P28352	APEX1_MOUSE	Apex1	DNA-(apurinic or apyrimidinic site) endonuclease			0	1	2	1	0	2	2	1	26157760	47804964	13289943	15960524	15736984	23396324	15995708	18470670	26157760	47804964	13289943	15960524	15736984	23396324	15995708	18470670
SWNVDGLR	SWNVDGLR	C	A	65	72	8	2		sp|P28352|APEX1_MOUSE	P28352	APEX1_MOUSE	Apex1	DNA-(apurinic or apyrimidinic site) endonuclease			2	1	2	2	1	1	2	2	163952864	150535328	147561600	193363664	151048880	151834960	169247632	179041040	163952864	150535328	147561600	193363664	151048880	151834960	169247632	179041040
THQYWSAPSDKEGYSGVGLLSR	THQYWSAPSDK[28.0313]EGYSGVGLLSR	L	Q	114	135	22	3	11K(28.0313)	sp|P28352|APEX1_MOUSE	P28352	APEX1_MOUSE	Apex1	DNA-(apurinic or apyrimidinic site) endonuclease			0	0	0	0	0	0	0	1	0	0	0	0	0	0	0	0	0	0	0	0	0	0	0	0
TLKICSWNVDGLR	TLK[28.0313]IC[57.0214]SWNVDGLR	A	A	60	72	13	3	3K(28.0313), 5C(57.0214)	sp|P28352|APEX1_MOUSE	P28352	APEX1_MOUSE	Apex1	DNA-(apurinic or apyrimidinic site) endonuclease			0	0	0	1	0	0	0	0	0	0	0	0	0	0	0	0	0	0	0	0	0	0	0	0
VIVAEFESFVLVTAYVPNAGR	VIVAEFESFVLVTAYVPNAGR	R	G	156	176	21	2		sp|P28352|APEX1_MOUSE	P28352	APEX1_MOUSE	Apex1	DNA-(apurinic or apyrimidinic site) endonuclease			0	0	1	0	0	0	0	0	0	0	0	0	0	0	0	0	0	0	0	0	0	0	0	0
GLQVYIR	GLQVYIR	R	Q	383	389	7	2		sp|O35841|API5_MOUSE	O35841	API5_MOUSE	Api5	Apoptosis inhibitor 5			2	1	2	2	1	2	2	2	56905228	55926648	63140152	73436744	52821004	57695276	57256232	65262400	56905228	55926648	63140152	73436744	52821004	57695276	57256232	65262400
LLYSFHQLGR	LLYSFHQLGR	C	K	346	355	10	3		sp|O35841|API5_MOUSE	O35841	API5_MOUSE	Api5	Apoptosis inhibitor 5			2	1	2	2	1	2	2	2	17637094	17527948	15920705	19344554	16213409	16297933	18643838	20770068	17637094	17527948	15920705	19344554	16213409	16297933	18643838	20770068
QAIKELPQFATGENLPR	QAIK[28.0313]ELPQFATGENLPR	R	V	81	97	17	3	4K(28.0313)	sp|O35841|API5_MOUSE	O35841	API5_MOUSE	Api5	Apoptosis inhibitor 5			2	0	2	2	2	2	2	2	227007088	232528112	244720784	226505888	225642608	230716160	236005984	226005712	227007088	232528112	244720784	226505888	225642608	230716160	236005984	226005712
QAIKELPQFATGENLPR	Q[-17.0265]AIK[28.0313]ELPQFATGENLPR	R	V	81	97	17	2	1Q(-17.0265), 4K(28.0313)	sp|O35841|API5_MOUSE	O35841	API5_MOUSE	Api5	Apoptosis inhibitor 5			2	1	4	2	2	2	2	2	25835992	22627948	27793638	41998616	37761184	33562540	36157756	24492482	25835992	22627948	27793638	41998616	37761184	33562540	36157756	24492482
QAVPLFSKNVHSTR	QAVPLFSK[28.0313]NVHSTR	R	F	244	257	14	3,4	8K(28.0313)	sp|O35841|API5_MOUSE	O35841	API5_MOUSE	Api5	Apoptosis inhibitor 5			1	0	1	1	2	1	2	3	116145000	48171896	77606864	38470716	80624864	80315856	84018576	114557704	62114344	60938644	41829460	48666408	44869544	42745464	42546764	60726636
QAVPLFSKNVHSTR	Q[-17.0265]AVPLFSK[28.0313]NVHSTR	R	F	244	257	14	3	1Q(-17.0265), 8K(28.0313)	sp|O35841|API5_MOUSE	O35841	API5_MOUSE	Api5	Apoptosis inhibitor 5			2	0	2	2	1	2	2	2	21121062	16594892	18195582	16501839	17774240	13539873	17733580	23296592	21121062	16594892	18195582	16501839	17774240	13539873	17733580	23296592
QIYNPPSGKYSSNLSNFNYER	QIYNPPSGK[28.0313]YSSNLSNFNYER	R	S	479	499	21	3	9K(28.0313)	sp|O35841|API5_MOUSE	O35841	API5_MOUSE	Api5	Apoptosis inhibitor 5			2	1	2	2	1	3	3	2	125106128	136878192	139198144	121053360	125404280	143403504	140213552	145120112	125106128	136878192	139198144	121053360	125404280	143403504	140213552	145120112
TSEDTSSGSPPKKSPGGPKR	TSEDTSSGSPPK[28.0313]K[28.0313]SPGGPK[28.0313]R	R	D	456	475	20	4,5	12K(28.0313), 13K(28.0313), 19K(28.0313)	sp|O35841|API5_MOUSE	O35841	API5_MOUSE	Api5	Apoptosis inhibitor 5			3	1	3	2	2	0	3	5	36449528	24981294	31140372	26122978	80641976	0	52974492	84927560	36449528	24981294	18555880	15963318	49822520	0	32594638	52281208
YSSNLSNFNYER	YSSNLSNFNYER	K	S	488	499	12	2		sp|O35841|API5_MOUSE	O35841	API5_MOUSE	Api5	Apoptosis inhibitor 5			0	0	0	1	0	0	0	0	0	0	0	10282379	0	0	0	0	0	0	0	0	0	0	0	0
TPLFMNAYTMR	TPLFMNAYTMR	C	G	97	107	11	2		sp|Q9WVQ5|MTNB_MOUSE	Q9WVQ5	MTNB_MOUSE	Apip	Methylthioribulose-1-phosphate dehydratase			1	0	0	1	0	1	1	0	12973408	0	19709438	14196225	15933495	14326526	20024050	18943582	12973408	0	19709438	14196225	15933495	14326526	20024050	18943582
YDDMLVVPIIENTPEEKDLKER	YDDMLVVPIIENTPEEK[28.0313]DLK[28.0313]ER	R	M	154	175	22	3,4	17K(28.0313), 20K(28.0313)	sp|Q9WVQ5|MTNB_MOUSE	Q9WVQ5	MTNB_MOUSE	Apip	Methylthioribulose-1-phosphate dehydratase			3	1	2	3	2	3	2	3	22486880	31266328	60663424	37840620	28262834	60971636	41080988	63137148	22486880	31266328	50796924	32337722	28262834	60971636	41080988	53656176
ADMDQFTSSISENPVDVR	ADMDQFTSSISENPVDVR	R	V	514	531	18	2		sp|Q06335|APLP2_MOUSE	Q06335	APLP2_MOUSE	Aplp2	Amyloid beta precursor like protein 2			0	0	0	0	0	0	1	0	0	0	0	0	0	0	0	0	0	0	0	0	0	0	0	0
VGGLEEEPESVGPLR	VGGLEEEPESVGPLR	R	E	615	629	15	2		sp|Q06335|APLP2_MOUSE	Q06335	APLP2_MOUSE	Aplp2	Amyloid beta precursor like protein 2			0	0	0	0	1	0	0	0	0	0	0	0	0	0	0	0	0	0	0	0	0	0	0	0
ANPGFSMLDFLSDKPFIKR	ANPGFSMLDFLSDK[28.0313]PFIK[28.0313]R	R	M	324	342	19	4	14K(28.0313), 18K(28.0313)	sp|Q9D7N9|APMAP_MOUSE	Q9D7N9	APMAP_MOUSE	Apmap	Adipocyte plasma membrane-associated protein			1	0	0	0	1	1	2	1	13609563	7990667	5711733	8908635	10485289	4309928	10299066	11022394	13609563	7990667	5711733	8908635	10485289	4309928	10299066	11022394
KIYFTDSSSKWQR	K[28.0313]IYFTDSSSK[28.0313]WQR	R	R	210	222	13	3	10K(28.0313), 1K(28.0313)	sp|Q9D7N9|APMAP_MOUSE	Q9D7N9	APMAP_MOUSE	Apmap	Adipocyte plasma membrane-associated protein			2	0	1	1	1	2	2	2	45618068	35617296	65687320	31434678	40485504	41897944	45348808	42736756	45618068	35617296	65687320	31434678	40485504	41897944	45348808	42736756
LLEYDTVTKEVKVLLDQLQFPNGVQLSPEEDFVLVAETTMAR	LLEYDTVTK[28.0313]EVK[28.0313]VLLDQLQFPNGVQLSPEEDFVLVAETTMAR	R	I	238	279	42	4	12K(28.0313), 9K(28.0313)	sp|Q9D7N9|APMAP_MOUSE	Q9D7N9	APMAP_MOUSE	Apmap	Adipocyte plasma membrane-associated protein			0	0	2	0	0	1	1	2	0	0	0	0	0	0	0	0	0	0	0	0	0	0	0	0
PGFSMLDFLSDKPFIKR	PGFSMLDFLSDK[28.0313]PFIK[28.0313]R	N	M	326	342	17	3	12K(28.0313), 16K(28.0313)	sp|Q9D7N9|APMAP_MOUSE	Q9D7N9	APMAP_MOUSE	Apmap	Adipocyte plasma membrane-associated protein			0	0	0	0	0	0	1	1	0	0	0	0	0	0	3.6567e+06	0	0	0	0	0	0	0	0	0
RDYLLLVMEATDDGR	RDYLLLVMEATDDGR	R	L	223	237	15	3		sp|Q9D7N9|APMAP_MOUSE	Q9D7N9	APMAP_MOUSE	Apmap	Adipocyte plasma membrane-associated protein			1	0	0	0	0	0	0	0	0	0	0	0	0	0	0	0	0	0	0	0	0	0	0	0
RPLRPQVVTDDGQVPEVKEGSSFSGR	RPLRPQVVTDDGQVPEVK[28.0313]EGSSFSGR	R	V	11	36	26	4	18K(28.0313)	sp|Q9D7N9|APMAP_MOUSE	Q9D7N9	APMAP_MOUSE	Apmap	Adipocyte plasma membrane-associated protein			2	0	1	1	1	2	2	1	22838592	0	24692112	13701080	17463864	22454374	20217416	22633344	22838592	0	24692112	13701080	17463864	22454374	20217416	22633344
SLHDPDGQVVTYVSEAHEHDGYLYLGSFR	SLHDPDGQVVTYVSEAHEHDGYLYLGSFR	R	S	375	403	29	4,5		sp|Q9D7N9|APMAP_MOUSE	Q9D7N9	APMAP_MOUSE	Apmap	Adipocyte plasma membrane-associated protein			1	2	1	3	1	0	0	3	16043175	20258380	22631206	0	12566916	0	17750320	28616130	16043175	20258380	22631206	0	12566916	0	17750320	28616130
SVKLLLSSETPIEGKKMSFVNDLTVTR	SVK[28.0313]LLLSSETPIEGK[28.0313]K[28.0313]MSFVNDLTVTR	R	D	180	206	27	4	15K(28.0313), 16K(28.0313), 3K(28.0313)	sp|Q9D7N9|APMAP_MOUSE	Q9D7N9	APMAP_MOUSE	Apmap	Adipocyte plasma membrane-associated protein			1	0	1	0	0	0	0	0	30641950	0	0	0	0	0	0	0	0	0	0	0	0	0	0	0
SVKLLLSSETPIEGKKMSFVNDLTVTR	S[28.0313]VKLLLSSETPIEGK[28.0313]K[28.0313]MSFVNDLTVTR	R	D	180	206	27	4	15K(28.0313), 16K(28.0313), 1S(28.0313)	sp|Q9D7N9|APMAP_MOUSE	Q9D7N9	APMAP_MOUSE	Apmap	Adipocyte plasma membrane-associated protein			0	0	0	0	0	2	1	0	0	0	0	0	0	26602486	0	0	0	0	0	0	0	0	0	0
VPEVKEGSSFSGR	V[28.0313]PEVK[28.0313]EGSSFSGR	Q	V	24	36	13	2	1V(28.0313), 5K(28.0313)	sp|Q9D7N9|APMAP_MOUSE	Q9D7N9	APMAP_MOUSE	Apmap	Adipocyte plasma membrane-associated protein			0	0	1	0	0	0	0	0	0	0	23878274	0	0	0	0	0	0	0	0	0	0	0	0	0
VVKLENGEIETIAR	VVK[28.0313]LENGEIETIAR	R	F	120	133	14	3	3K(28.0313)	sp|Q9D7N9|APMAP_MOUSE	Q9D7N9	APMAP_MOUSE	Apmap	Adipocyte plasma membrane-associated protein			3	0	2	1	1	2	2	2	41969128	43416596	30397394	33622872	28871562	30857618	25737284	37046812	41969128	43416596	30397394	33622872	28871562	30857618	25737284	37046812
VVKLENGEIETIAR	V[28.0313]VKLENGEIETIAR	R	F	120	133	14	3	1V(28.0313)	sp|Q9D7N9|APMAP_MOUSE	Q9D7N9	APMAP_MOUSE	Apmap	Adipocyte plasma membrane-associated protein			0	1	0	0	0	0	0	0	0	43416596	0	0	0	0	0	0	0	0	0	0	0	0	0	0
HTSQNTSNHVEVNFLEKFTTER	HTSQNTSNHVEVNFLEK[28.0313]FTTER	R	Y	53	74	22	4	17K(28.0313)	sp|P51908|ABEC1_MOUSE	P51908	ABEC1_MOUSE	Apobec1	C->U-editing enzyme APOBEC-1			2	1	2	0	1	2	2	0	0	72218744	0	0	0	70565984	0	0	0	72218744	0	0	0	70565984	0	0
IEPHEFEVFFDPR	IEPHEFEVFFDPR	R	E	18	30	13	3		sp|P51908|ABEC1_MOUSE	P51908	ABEC1_MOUSE	Apobec1	C->U-editing enzyme APOBEC-1			1	0	1	2	0	0	2	1	26244834	23952912	11333815	25808558	28707850	20370022	21967216	21724138	26244834	23952912	11333815	25808558	28707850	20370022	21967216	21724138
IPPHLLWATGLK	IPPHLLWATGLK[28.0313]	R	-	218	229	12	3	12K(28.0313)	sp|P51908|ABEC1_MOUSE	P51908	ABEC1_MOUSE	Apobec1	C->U-editing enzyme APOBEC-1			0	0	0	1	0	0	0	0	11156517	0	11335778	13239601	0	0	15579734	14542791	11156517	0	11335778	13239601	0	0	15579734	14542791
LLYEINWGGR	LLYEINWGGR	C	H	38	47	10	2		sp|P51908|ABEC1_MOUSE	P51908	ABEC1_MOUSE	Apobec1	C->U-editing enzyme APOBEC-1			0	0	1	2	1	0	1	0	0	0	0	0	7459844	0	0	0	0	0	0	0	0	0	0	0
SSETGPVAVDPTLR	n[42.0106]SSETGPVAVDPTLR	M	R	2	15	14	2	N-term(42.0106)	sp|P51908|ABEC1_MOUSE	P51908	ABEC1_MOUSE	Apobec1	C->U-editing enzyme APOBEC-1			1	1	1	1	1	0	1	0	7401368	0	8999681	8.07077e+06	10460584	0	10211293	0	7401368	0	8999681	8.07077e+06	10460584	0	10211293	0
YFRPNTR	YFRPNTR	R	C	75	81	7	3		sp|P51908|ABEC1_MOUSE	P51908	ABEC1_MOUSE	Apobec1	C->U-editing enzyme APOBEC-1			0	1	0	0	0	0	0	0	15092292	28530342	13153576	19085550	23949026	10609762	0	25748540	15092292	28530342	13153576	19085550	23949026	10609762	0	25748540
FLATHHNLSLDIFSSR	FLATHHNLSLDIFSSR	R	L	126	141	16	3		sp|Q99J72|ABEC3_MOUSE	Q99J72	ABEC3_MOUSE	Apobec3	DNA dC->dU-editing enzyme APOBEC-3			0	0	0	0	0	0	0	1	0	0	0	0	0	0	0	0	0	0	0	0	0	0	0	0
AEGSITPMETEGLLR	AEGSITPMETEGLLR	R	D	746	760	15	2		sp|Q8VBT6|APOBR_MOUSE	Q8VBT6	APOBR_MOUSE	Apobr	Apolipoprotein B receptor			1	0	1	2	0	2	1	0	66871304	71313336	70484464	79066688	99315968	66103568	78224072	65601948	66871304	71313336	70484464	79066688	99315968	66103568	78224072	65601948
AEGSITPMETEGLLR	AEGSITPM[15.9949]ETEGLLR	R	D	746	760	15	2	8M(15.9949)	sp|Q8VBT6|APOBR_MOUSE	Q8VBT6	APOBR_MOUSE	Apobr	Apolipoprotein B receptor			0	0	0	0	0	0	0	2	0	0	0	0	0	0	0	0	0	0	0	0	0	0	0	0
AKDMVAEIEWFGAKGIDKEEER	AKDMVAEIEWFGAK[28.0313]GIDK[28.0313]EEER	V	M	220	241	22	3	14K(28.0313), 18K(28.0313)	sp|Q8VBT6|APOBR_MOUSE	Q8VBT6	APOBR_MOUSE	Apobr	Apolipoprotein B receptor			1	0	1	0	0	1	0	0	16653727	0	0	25863248	0	0	0	0	16653727	0	0	25863248	0	0	0	0
AQGTQCPGAESEDQAMLSR	AQGTQC[57.0214]PGAESEDQAMLSR	R	E	253	271	19	2	6C(57.0214)	sp|Q8VBT6|APOBR_MOUSE	Q8VBT6	APOBR_MOUSE	Apobr	Apolipoprotein B receptor			0	0	2	2	0	0	0	2	0	0	14090167	23635472	0	0	4.78987e+06	12100664	0	0	14090167	23635472	0	0	4.78987e+06	12100664
ATAGAPGDVHSNWNEALLPGSR	ATAGAPGDVHSNWNEALLPGSR	E	L	817	838	22	2		sp|Q8VBT6|APOBR_MOUSE	Q8VBT6	APOBR_MOUSE	Apobr	Apolipoprotein B receptor			0	0	1	0	0	0	0	0	0	0	0	0	0	0	0	0	0	0	0	0	0	0	0	0
AVDTEEGPKWEAGLAPETELGKAWCSEGR	AVDTEEGPK[28.0313]WEAGLAPETELGK[28.0313]AWC[57.0214]SEGR	R	G	645	673	29	4	22K(28.0313), 25C(57.0214), 9K(28.0313)	sp|Q8VBT6|APOBR_MOUSE	Q8VBT6	APOBR_MOUSE	Apobr	Apolipoprotein B receptor			0	0	0	0	0	0	0	1	0	0	0	0	0	0	0	0	0	0	0	0	0	0	0	0
CQEGSLAGEQTWGWR	C[57.0214]QEGSLAGEQTWGWR	R	A	84	98	15	2	1C(57.0214)	sp|Q8VBT6|APOBR_MOUSE	Q8VBT6	APOBR_MOUSE	Apobr	Apolipoprotein B receptor			0	0	0	0	0	0	0	2	0	6061393	0	0	5517975	0	0	7.11226e+06	0	6061393	0	0	5517975	0	0	7.11226e+06
DNGVSLEEEVR	DNGVSLEEEVR	R	A	377	387	11	2		sp|Q8VBT6|APOBR_MOUSE	Q8VBT6	APOBR_MOUSE	Apobr	Apolipoprotein B receptor			0	0	0	2	0	0	0	2	0	0	0	71091248	0	0	0	30202524	0	0	0	71091248	0	0	0	30202524
DQMLLEEEAGGGQSR	DQMLLEEEAGGGQSR	R	E	761	775	15	2		sp|Q8VBT6|APOBR_MOUSE	Q8VBT6	APOBR_MOUSE	Apobr	Apolipoprotein B receptor			0	0	1	2	0	0	0	2	0	0	0	53977732	0	0	0	17778380	0	0	0	53977732	0	0	0	17778380
EAWTVSDR	EAWTVSDR	R	E	272	279	8	2		sp|Q8VBT6|APOBR_MOUSE	Q8VBT6	APOBR_MOUSE	Apobr	Apolipoprotein B receptor			0	0	1	0	0	0	0	2	8877228	0	28623948	53430260	24651078	15207993	21625854	32384076	8877228	0	28623948	53430260	24651078	15207993	21625854	32384076
EGADSLGVQGTEYGSDPGDNFPGTTGR	EGADSLGVQGTEYGSDPGDNFPGTTGR	R	V	280	306	27	2		sp|Q8VBT6|APOBR_MOUSE	Q8VBT6	APOBR_MOUSE	Apobr	Apolipoprotein B receptor			2	1	2	2	1	2	2	2	20136908	17433830	17016778	20553838	18619284	13577779	20619420	20853644	20136908	17433830	17016778	20553838	18619284	13577779	20619420	20853644
FPIQTLEAER	FPIQTLEAER	R	T	332	341	10	2		sp|Q8VBT6|APOBR_MOUSE	Q8VBT6	APOBR_MOUSE	Apobr	Apolipoprotein B receptor			3	2	2	2	1	3	2	2	129611912	139924800	137125648	166128656	139331488	146956720	141415104	129305968	129611912	139924800	137125648	166128656	139331488	146956720	141415104	129305968
GALDSFSAFVSYLVGDTVPTVER	GALDSFSAFVSYLVGDTVPTVER	R	Q	17	39	23	2		sp|Q8VBT6|APOBR_MOUSE	Q8VBT6	APOBR_MOUSE	Apobr	Apolipoprotein B receptor			2	1	2	2	1	2	2	2	13134572	12824840	12620880	12098147	10924921	10977396	13394480	12392619	13134572	12824840	12620880	12098147	10924921	10977396	13394480	12392619
GFGFAHPGMMQELQAR	GFGFAHPGMMQELQAR	R	L	920	935	16	3		sp|Q8VBT6|APOBR_MOUSE	Q8VBT6	APOBR_MOUSE	Apobr	Apolipoprotein B receptor			2	1	2	2	0	2	2	2	60693112	61560048	57818372	63279532	63033200	65695348	58822760	59347508	60693112	61560048	57818372	63279532	63033200	65695348	58822760	59347508
GQEPSVPLKPEAEPGTHR	GQEPSVPLK[28.0313]PEAEPGTHR	R	D	123	140	18	3,4	9K(28.0313)	sp|Q8VBT6|APOBR_MOUSE	Q8VBT6	APOBR_MOUSE	Apobr	Apolipoprotein B receptor			5	2	4	4	2	5	4	4	138719168	110081464	152063168	149147600	135777232	132673112	135480736	135186496	82775256	67011872	90465920	87838288	81706792	80210536	82198552	80124072
HSQALTKQLEEGQKGQEETSGAPDLSPER	HSQALTK[28.0313]QLEEGQK[28.0313]GQEETSGAPDLSPER	R	V	459	487	29	4,5	14K(28.0313), 7K(28.0313)	sp|Q8VBT6|APOBR_MOUSE	Q8VBT6	APOBR_MOUSE	Apobr	Apolipoprotein B receptor			3	2	2	1	1	2	3	2	32982930	28209298	27347894	15598721	27694796	34956048	37658084	23690956	32982930	28209298	27347894	15598721	27694796	34956048	37658084	23690956
LDVSVPR	LDVSVPR	R	S	839	845	7	2		sp|Q8VBT6|APOBR_MOUSE	Q8VBT6	APOBR_MOUSE	Apobr	Apolipoprotein B receptor			2	1	2	2	1	2	1	2	52825500	40442912	62400380	73582008	58764980	59352780	58767332	51587456	52825500	40442912	62400380	73582008	58764980	59352780	58767332	51587456
LPGLHQALR	LPGLHQALR	R	G	8	16	9	2,3		sp|Q8VBT6|APOBR_MOUSE	Q8VBT6	APOBR_MOUSE	Apobr	Apolipoprotein B receptor			3	1	4	4	2	3	4	4	90676968	81944696	85866504	82890248	88615896	80885128	84077072	81774376	65156104	57385728	64864928	57779900	66975128	61061976	63283276	58778276
NSQEVKADAEAGKEQTATEQAVEIR	NSQEVK[28.0313]ADAEAGK[28.0313]EQTATEQAVEIR	R	A	519	543	25	4	13K(28.0313), 6K(28.0313)	sp|Q8VBT6|APOBR_MOUSE	Q8VBT6	APOBR_MOUSE	Apobr	Apolipoprotein B receptor			0	0	2	1	0	0	0	1	0	0	26324992	25878436	0	0	7887566	13586170	0	0	26324992	25878436	0	0	7887566	13586170
PVPEQSSLQLEETPELSATKPEGTPVPAR	PVPEQSSLQLEETPELSATK[28.0313]PEGTPVPAR	R	R	885	913	29	3	20K(28.0313)	sp|Q8VBT6|APOBR_MOUSE	Q8VBT6	APOBR_MOUSE	Apobr	Apolipoprotein B receptor			1	1	2	2	1	1	1	2	7.03752e+06	7.63773e+06	9313357	8662666	6.93916e+06	5.89614e+06	8474614	8420843	7.03752e+06	7.63773e+06	9313357	8662666	6.93916e+06	5.89614e+06	8474614	8420843
QDTGSWKAAEDAR	QDTGSWK[28.0313]AAEDAR	R	G	110	122	13	3	7K(28.0313)	sp|Q8VBT6|APOBR_MOUSE	Q8VBT6	APOBR_MOUSE	Apobr	Apolipoprotein B receptor			0	0	0	2	0	0	0	1	6.36729e+06	0	17944826	53478772	0	0	8735409	35384004	6.36729e+06	0	17944826	53478772	0	0	8735409	35384004
QTQAAEELGEVTEGKVVGEEAQEVLEGLR	QTQAAEELGEVTEGK[28.0313]VVGEEAQEVLEGLR	R	S	40	68	29	3	15K(28.0313)	sp|Q8VBT6|APOBR_MOUSE	Q8VBT6	APOBR_MOUSE	Apobr	Apolipoprotein B receptor			2	1	2	2	1	2	2	2	44016276	0	61235756	53976936	0	63535040	0	0	44016276	0	61235756	53976936	0	63535040	0	0
SEAAQMTPEVLR	SEAAQMTPEVLR	R	V	434	445	12	2		sp|Q8VBT6|APOBR_MOUSE	Q8VBT6	APOBR_MOUSE	Apobr	Apolipoprotein B receptor			2	1	2	3	1	2	2	2	105482032	86356888	113937504	123535800	108905784	120210040	121266584	89033480	105482032	86356888	113937504	123535800	108905784	120210040	121266584	89033480
SSNTAQEIWEHGEEEASSGEPLR	SSNTAQEIWEHGEEEASSGEPLR	R	T	143	165	23	3		sp|Q8VBT6|APOBR_MOUSE	Q8VBT6	APOBR_MOUSE	Apobr	Apolipoprotein B receptor			3	1	2	2	1	2	2	1	142365856	136486992	165216368	166429056	137409184	153936832	163174192	144271056	142365856	136486992	165216368	166429056	137409184	153936832	163174192	144271056
TCEQKEEEEEVVR	TC[57.0214]EQK[28.0313]EEEEEVVR	R	A	166	178	13	3	2C(57.0214), 5K(28.0313)	sp|Q8VBT6|APOBR_MOUSE	Q8VBT6	APOBR_MOUSE	Apobr	Apolipoprotein B receptor			0	0	0	2	0	0	0	2	0	0	0	31002064	0	0	0	38646112	0	0	0	31002064	0	0	0	38646112
TGEMTEGHIAEEEAMGEQETEGSFEDEER	TGEMTEGHIAEEEAMGEQETEGSFEDEER	R	Q	342	370	29	3		sp|Q8VBT6|APOBR_MOUSE	Q8VBT6	APOBR_MOUSE	Apobr	Apolipoprotein B receptor			0	0	2	2	0	0	2	2	0	0	49181276	51617652	0	0	11102656	20195754	0	0	49181276	51617652	0	0	11102656	20195754
VKVTEGQDPELVR	VK[28.0313]VTEGQDPELVR	R	H	446	458	13	3	2K(28.0313)	sp|Q8VBT6|APOBR_MOUSE	Q8VBT6	APOBR_MOUSE	Apobr	Apolipoprotein B receptor			2	0	1	2	1	0	1	1	39885204	0	78904576	69639176	50489176	23577554	51584244	45465992	39885204	0	78904576	69639176	50489176	23577554	51584244	45465992
VKVTEGQDPELVR	V[28.0313]KVTEGQDPELVR	R	H	446	458	13	3	1V(28.0313)	sp|Q8VBT6|APOBR_MOUSE	Q8VBT6	APOBR_MOUSE	Apobr	Apolipoprotein B receptor			0	0	1	0	0	0	0	0	0	0	66489316	0	0	0	0	0	0	0	0	0	0	0	0	0
VLSLKEYPGPVGFAGPELEAWGNWSR	VLSLK[28.0313]EYPGPVGFAGPELEAWGNWSR	R	G	488	513	26	3	5K(28.0313)	sp|Q8VBT6|APOBR_MOUSE	Q8VBT6	APOBR_MOUSE	Apobr	Apolipoprotein B receptor			0	1	2	2	1	1	2	3	0	0	0	0	0	0	0	0	0	0	0	0	0	0	0	0
VWVLEEADKGDQQDEVDEKR	VWVLEEADK[28.0313]GDQQDEVDEK[28.0313]R	R	E	307	326	20	3,4	19K(28.0313), 9K(28.0313)	sp|Q8VBT6|APOBR_MOUSE	Q8VBT6	APOBR_MOUSE	Apobr	Apolipoprotein B receptor			2	1	3	2	1	2	2	2	62958596	17861386	99913200	85851680	66242704	44132920	59857988	59125352	62958596	17861386	99913200	85851680	66242704	44132920	59857988	59125352
TQLEENISQLR	TQLEENISQLR	R	H	58	68	11	2		sp|Q9DCZ4|MIC26_MOUSE	Q9DCZ4	MIC26_MOUSE	Apoo	MIC			2	1	2	3	1	2	2	1	0	0	0	0	0	0	0	0	0	0	0	0	0	0	0	0
AIHNIFR	AIHNIFR	R	M	532	538	7	2		sp|Q8K3H0|DP13A_MOUSE	Q8K3H0	DP13A_MOUSE	Appl1	DCC-interacting protein 13-alpha	Appl2	sp|Q8K3G9|DP13B_MOUSE	2	1	1	1	1	0	2	2	37414848	36208180	40647040	44124452	40951676	44699140	43531036	44944208	37414848	36208180	40647040	44124452	40951676	44699140	43531036	44944208
DLKEILTLKEVFQIASNDHDAAINR	DLK[28.0313]EILTLK[28.0313]EVFQIASNDHDAAINR	R	Y	122	146	25	4	3K(28.0313), 9K(28.0313)	sp|Q8K3H0|DP13A_MOUSE	Q8K3H0	DP13A_MOUSE	Appl1	DCC-interacting protein 13-alpha			2	1	2	2	0	2	1	2	62216184	8347028	42092556	23328702	0	21216418	39806048	34446288	62216184	8347028	42092556	23328702	0	21216418	39806048	34446288
ENDKVKYEVTEDVYTSR	ENDK[28.0313]VK[28.0313]YEVTEDVYTSR	R	K	155	171	17	3	4K(28.0313), 6K(28.0313)	sp|Q8K3H0|DP13A_MOUSE	Q8K3H0	DP13A_MOUSE	Appl1	DCC-interacting protein 13-alpha			1	0	1	0	0	1	0	0	16618559	0	22960816	0	15541528	21113456	11802918	9587062	16618559	0	22960816	0	15541528	21113456	11802918	9587062
FLGSMEVKSDDHPDVVYETMR	FLGSMEVK[28.0313]SDDHPDVVYETMR	R	Q	505	525	21	4	8K(28.0313)	sp|Q8K3H0|DP13A_MOUSE	Q8K3H0	DP13A_MOUSE	Appl1	DCC-interacting protein 13-alpha			2	1	1	2	1	1	1	2	12778305	10328241	15251784	13376677	12785944	15637212	15613500	18778226	12778305	10328241	15251784	13376677	12785944	15637212	15613500	18778226
HAVLSTQLADAMMFPISQFKER	HAVLSTQLADAMMFPISQFK[28.0313]ER	C	D	100	121	22	3	20K(28.0313)	sp|Q8K3H0|DP13A_MOUSE	Q8K3H0	DP13A_MOUSE	Appl1	DCC-interacting protein 13-alpha			0	0	0	0	0	0	2	0	0	0	0	0	0	0	0	0	0	0	0	0	0	0	0	0
HESLRPGGQSRPPTAR	HESLRPGGQSRPPTAR	R	T	408	423	16	3,4		sp|Q8K3H0|DP13A_MOUSE	Q8K3H0	DP13A_MOUSE	Appl1	DCC-interacting protein 13-alpha			0	2	4	0	0	2	4	1	0	75207072	91974792	29503552	0	58379764	88222624	63626192	0	41680204	51076648	29564140	0	32421222	48264788	35279952
IYDAQNELSAATHLTSKLLKEYEKQR	IYDAQNELSAATHLTSK[28.0313]LLK[28.0313]EYEK[28.0313]QR	R	F	47	72	26	5,6	17K(28.0313), 20K(28.0313), 24K(28.0313)	sp|Q8K3H0|DP13A_MOUSE	Q8K3H0	DP13A_MOUSE	Appl1	DCC-interacting protein 13-alpha			4	0	1	1	0	2	2	3	46899276	27618304	35863564	13107912	0	61038712	33768192	38975768	23434592	27524450	35939956	13063368	0	61168728	33840120	39058788
LIAASSRPNQAGSEGQLVLSSSQSEESDLGEEGKKR	LIAASSRPNQAGSEGQLVLSSSQSEESDLGEEGK[28.0313]K[28.0313]R	R	E	668	703	36	5	34K(28.0313), 35K(28.0313)	sp|Q8K3H0|DP13A_MOUSE	Q8K3H0	DP13A_MOUSE	Appl1	DCC-interacting protein 13-alpha			2	1	1	1	1	2	2	2	24691772	19904512	23932780	20269090	17078526	24613960	23407758	29237000	24691772	19904512	23932780	20269090	17078526	24613960	23407758	29237000
NKTGLVSSTWDR	NK[28.0313]TGLVSSTWDR	R	Q	288	299	12	3	2K(28.0313)	sp|Q8K3H0|DP13A_MOUSE	Q8K3H0	DP13A_MOUSE	Appl1	DCC-interacting protein 13-alpha			1	0	0	0	0	0	0	0	0	0	0	0	0	0	0	0	0	0	0	0	0	0	0	0
PGIDKLPIEETLEDSPQTR	n[42.0106]PGIDKLPIEETLEDSPQTR	M	S	2	20	19	3	N-term(42.0106)	sp|Q8K3H0|DP13A_MOUSE	Q8K3H0	DP13A_MOUSE	Appl1	DCC-interacting protein 13-alpha			2	1	2	2	1	2	2	2	0	0	0	0	0	0	29223312	0	0	0	0	0	0	0	0	0
QFYFTQGGNLMSQAR	QFYFTQGGNLMSQAR	R	G	300	314	15	2		sp|Q8K3H0|DP13A_MOUSE	Q8K3H0	DP13A_MOUSE	Appl1	DCC-interacting protein 13-alpha			1	1	2	2	1	2	2	2	8.16987e+06	12758829	13872309	10569004	10538124	11088077	12415432	10924359	8.16987e+06	12758829	13872309	10569004	10538124	11088077	12415432	10924359
TINNISKQIYLSENPEETAAR	TINNISK[28.0313]QIYLSENPEETAAR	C	V	369	389	21	3	7K(28.0313)	sp|Q8K3H0|DP13A_MOUSE	Q8K3H0	DP13A_MOUSE	Appl1	DCC-interacting protein 13-alpha			1	0	1	2	0	0	1	1	13915920	13465218	18868344	19814292	11312047	16406521	15159337	18813338	13915920	13465218	18868344	19814292	11312047	16406521	15159337	18813338
TNPFGESGGSTKSETEDSILHQLFIVR	TNPFGESGGSTK[28.0313]SETEDSILHQLFIVR	R	F	478	504	27	4	12K(28.0313)	sp|Q8K3H0|DP13A_MOUSE	Q8K3H0	DP13A_MOUSE	Appl1	DCC-interacting protein 13-alpha			0	0	0	1	0	1	1	1	25874702	7.54685e+06	38473744	94085744	51559500	98011320	32493750	63457592	25874702	7.54685e+06	38473744	94085744	51559500	98011320	32493750	63457592
VNQSALEAVTPSPSFQQR	VNQSALEAVTPSPSFQQR	R	H	390	407	18	2		sp|Q8K3H0|DP13A_MOUSE	Q8K3H0	DP13A_MOUSE	Appl1	DCC-interacting protein 13-alpha			2	1	2	2	1	2	2	2	22543204	24360854	24783590	23836428	24710444	20156614	26081046	25786464	22543204	24360854	24783590	23836428	24710444	20156614	26081046	25786464
VVLYATHQENKR	VVLYATHQENK[28.0313]R	C	L	570	581	12	3	11K(28.0313)	sp|Q8K3H0|DP13A_MOUSE	Q8K3H0	DP13A_MOUSE	Appl1	DCC-interacting protein 13-alpha			1	1	1	0	1	0	0	0	0	0	0	0	0	0	0	0	0	0	0	0	0	0	0	0
EKDLTEVSTLKDLFGLASSEHDLSMAKYSR	EK[28.0313]DLTEVSTLK[28.0313]DLFGLASSEHDLSMAK[28.0313]YSR	R	L	120	149	30	5	11K(28.0313), 27K(28.0313), 2K(28.0313)	sp|Q8K3G9|DP13B_MOUSE	Q8K3G9	DP13B_MOUSE	Appl2	DCC-interacting protein 13-beta			1	0	0	0	0	0	0	0	0	0	0	0	0	0	0	0	0	0	0	0	0	0	0	0
NKTGLVTTTWER	NK[28.0313]TGLVTTTWER	R	L	288	299	12	3	2K(28.0313)	sp|Q8K3G9|DP13B_MOUSE	Q8K3G9	DP13B_MOUSE	Appl2	DCC-interacting protein 13-beta			0	0	0	1	0	0	0	0	0	0	0	0	0	0	0	0	0	0	0	0	0	0	0	0
AELEIQKDALEPGQR	AELEIQK[28.0313]DALEPGQR	K	V	108	122	15	3	7K(28.0313)	sp|P08030|APT_MOUSE	P08030	APT_MOUSE	Aprt	Adenine phosphoribosyltransferase			0	0	1	1	0	0	1	0	0	0	0	0	0	0	0	0	0	0	0	0	0	0	0	0
DALEPGQRVVIVDDLLATGGTMFAACDLLHQLR	D[28.0313]ALEPGQRVVIVDDLLATGGTM[15.9949]FAAC[57.0214]DLLHQLR	K	A	115	147	33	4	1D(28.0313), 22M(15.9949), 26C(57.0214)	sp|P08030|APT_MOUSE	P08030	APT_MOUSE	Aprt	Adenine phosphoribosyltransferase			0	0	1	0	0	0	0	0	0	0	0	0	0	0	0	0	0	0	0	0	0	0	0	0
DISPLLKDPDSFR	DISPLLK[28.0313]DPDSFR	R	A	28	40	13	2,3	7K(28.0313)	sp|P08030|APT_MOUSE	P08030	APT_MOUSE	Aprt	Adenine phosphoribosyltransferase			4	2	4	4	2	4	4	4	496597056	460585792	612164480	623888580	448429024	501159744	538804540	497971392	425833984	406801504	544892860	619843900	369900416	424950816	435128096	481520384
DLLHQLR	DLLHQLR	C	A	141	147	7	2		sp|P08030|APT_MOUSE	P08030	APT_MOUSE	Aprt	Adenine phosphoribosyltransferase			0	0	0	0	0	0	0	1	176560224	169182544	184256192	200137264	195292720	183169712	208149312	162798048	176560224	169182544	184256192	200137264	195292720	183169712	208149312	162798048
GFLFGPSLAQELGVGCVLIR	GFLFGPSLAQELGVGC[57.0214]VLIR	R	K	68	87	20	2	16C(57.0214)	sp|P08030|APT_MOUSE	P08030	APT_MOUSE	Aprt	Adenine phosphoribosyltransferase			0	0	1	2	1	2	1	1	0	0	0	0	0	0	0	0	0	0	0	0	0	0	0	0
IDYIAGLDSR	IDYIAGLDSR	K	G	58	67	10	2		sp|P08030|APT_MOUSE	P08030	APT_MOUSE	Aprt	Adenine phosphoribosyltransferase			0	1	0	2	0	1	1	0	10526253	11224304	7825740	16772530	13690141	8306890	11849492	7411434	10526253	11224304	7825740	16772530	13690141	8306890	11849492	7411434
KQGKLPGPTVSASYSLEYGKAELEIQKDALEPGQR	K[56.0626]QGKLPGPTVSASYSLEYGK[28.0313]AELEIQK[28.0313]DALEPGQR	R	V	88	122	35	3,4,5,6	1K(56.0626), 20K(28.0313), 27K(28.0313)	sp|P08030|APT_MOUSE	P08030	APT_MOUSE	Aprt	Adenine phosphoribosyltransferase			5	4	7	4	3	8	4	6	178865712	169292496	350963136	88054808	151757152	195617184	213226720	116794896	134303184	125862256	223762048	74217152	114903248	140326992	147719584	89266032
LGPIPFFSLLQYD	LGPIPFFSLLQYD	R	-	168	180	13	2		sp|P08030|APT_MOUSE	P08030	APT_MOUSE	Aprt	Adenine phosphoribosyltransferase			2	1	1	2	1	2	2	0	25596526	14484389	10604638	19184916	21763584	11763154	24432758	13647423	25596526	14484389	10604638	19184916	21763584	11763154	24432758	13647423
LKSTHSGKIDYIAGLDSR	LK[28.0313]STHSGK[28.0313]IDYIAGLDSR	H	G	50	67	18	4	2K(28.0313), 8K(28.0313)	sp|P08030|APT_MOUSE	P08030	APT_MOUSE	Aprt	Adenine phosphoribosyltransferase			0	1	1	0	0	0	0	0	16753706	20834368	20067386	16244739	19898904	21706902	14153903	13725777	16753706	20834368	20067386	16244739	19898904	21706902	14153903	13725777
LLASHLKSTHSGKIDYIAGLDSR	LLASHLK[28.0313]STHSGK[28.0313]IDYIAGLDSR	R	G	45	67	23	4,5	13K(28.0313), 7K(28.0313)	sp|P08030|APT_MOUSE	P08030	APT_MOUSE	Aprt	Adenine phosphoribosyltransferase			4	1	1	1	1	5	4	2	213665856	144340656	150533408	97547152	137137200	186699808	163069600	122934712	213665856	144340656	150533408	97547152	137137200	186699808	163069600	122934712
PLLKDPDSFR	PLLK[28.0313]DPDSFR	S	A	31	40	10	2	4K(28.0313)	sp|P08030|APT_MOUSE	P08030	APT_MOUSE	Aprt	Adenine phosphoribosyltransferase			1	0	0	0	0	0	0	0	0	0	0	0	0	0	0	0	0	0	0	0	0	0	0	0
SEPELKLVAR	n[42.0106]SEPELK[28.0313]LVAR	M	R	2	11	10	2	6K(28.0313), N-term(42.0106)	sp|P08030|APT_MOUSE	P08030	APT_MOUSE	Aprt	Adenine phosphoribosyltransferase			2	1	2	3	1	2	3	3	403732928	364291296	393473760	442714144	404072800	444580544	487320032	380354816	403732928	364291296	393473760	442714144	404072800	444580544	487320032	380354816
SFPDFPIPGVLFR	SFPDFPIPGVLFR	R	D	15	27	13	2		sp|P08030|APT_MOUSE	P08030	APT_MOUSE	Aprt	Adenine phosphoribosyltransferase			2	1	1	2	1	2	2	2	203761840	121985328	113627088	153783360	99162464	153882304	126597000	102318992	203761840	121985328	113627088	153783360	99162464	153882304	126597000	102318992
SGKIDYIAGLDSR	SGK[28.0313]IDYIAGLDSR	H	G	55	67	13	2,3	3K(28.0313)	sp|P08030|APT_MOUSE	P08030	APT_MOUSE	Aprt	Adenine phosphoribosyltransferase			2	1	1	0	0	2	2	1	128317976	130717584	123858112	17123002	0	127049472	131301328	88636184	83729760	91896056	81375560	92557000	0	94056536	89046880	69651440
SGKIDYIAGLDSR	S[28.0313]GKIDYIAGLDSR	H	G	55	67	13	2	1S(28.0313)	sp|P08030|APT_MOUSE	P08030	APT_MOUSE	Aprt	Adenine phosphoribosyltransferase			0	0	0	1	1	0	0	0	0	0	0	17123002	0	0	0	0	0	0	0	0	0	0	0	0
SPLLKDPDSFR	SPLLK[28.0313]DPDSFR	I	A	30	40	11	2	5K(28.0313)	sp|P08030|APT_MOUSE	P08030	APT_MOUSE	Aprt	Adenine phosphoribosyltransferase			0	1	1	0	0	2	1	0	17729572	23951602	34582020	35147588	25334458	30763796	31702134	18994074	17729572	23951602	34582020	35147588	25334458	30763796	31702134	18994074
STHSGKIDYIAGLDSR	STHSGK[28.0313]IDYIAGLDSR	K	G	52	67	16	3	6K(28.0313)	sp|P08030|APT_MOUSE	P08030	APT_MOUSE	Aprt	Adenine phosphoribosyltransferase			1	0	0	0	0	0	0	0	0	0	0	0	0	0	0	0	0	0	0	0	0	0	0	0
VSLVELTSLKGR	VSLVELTSLK[28.0313]GR	C	E	154	165	12	2,3	10K(28.0313)	sp|P08030|APT_MOUSE	P08030	APT_MOUSE	Aprt	Adenine phosphoribosyltransferase			3	1	4	4	2	3	4	4	186701632	156368720	154392544	193208048	181707584	165160352	187546608	148604880	157502784	120265032	141686416	172692496	160538416	160189712	182551968	144375168
IKLPHLEAVVIGR	IK[28.0313]LPHLEAVVIGR	R	S	23	35	13	3	2K(28.0313)	sp|Q7TQC5|APTX_MOUSE	Q7TQC5	APTX_MOUSE	Aptx	Aprataxin			1	0	1	0	0	0	0	0	9846042	3.84406e+06	13707766	5.07877e+06	7011227	5657641	7791102	7.42255e+06	9846042	3.84406e+06	13707766	5.07877e+06	7011227	5657641	7791102	7.42255e+06
AAFAHFPELYDFALSNVAEVDAR	AAFAHFPELYDFALSNVAEVDAR	R	D	340	362	23	3		sp|Q8CFQ3|AQR_MOUSE	Q8CFQ3	AQR_MOUSE	Aqr	RNA helicase aquarius			1	0	0	0	0	1	0	0	0	0	0	0	0	0	0	0	0	0	0	0	0	0	0	0
DHIKDEWEGLR	DHIK[28.0313]DEWEGLR	R	K	547	557	11	3	4K(28.0313)	sp|Q8CFQ3|AQR_MOUSE	Q8CFQ3	AQR_MOUSE	Aqr	RNA helicase aquarius			2	1	2	1	1	2	2	0	42626956	33269812	36171244	43954184	43842492	38908392	40891292	34518304	42626956	33269812	36171244	43954184	43842492	38908392	40891292	34518304
FQGQQNDYILLSLVR	FQGQQNDYILLSLVR	R	T	1267	1281	15	2		sp|Q8CFQ3|AQR_MOUSE	Q8CFQ3	AQR_MOUSE	Aqr	RNA helicase aquarius			2	0	1	2	1	2	3	1	6.70758e+06	0	0	7.70761e+06	4994921	0	7.87874e+06	9422883	6.70758e+06	0	0	7.70761e+06	4994921	0	7.87874e+06	9422883
GPYPYNQPKR	GPYPYNQPK[28.0313]R	R	N	788	797	10	3	9K(28.0313)	sp|Q8CFQ3|AQR_MOUSE	Q8CFQ3	AQR_MOUSE	Aqr	RNA helicase aquarius			0	0	0	0	1	0	1	0	43487240	0	0	40814344	50758948	0	44121904	40150408	43487240	0	0	40814344	50758948	0	44121904	40150408
GVVFGGWARMAQPIVAFTVVEVAKPNIGENWPTR	GVVFGGWARMAQPIVAFTVVEVAK[28.0313]PNIGENWPTR	G	V	501	534	34	4	24K(28.0313)	sp|Q8CFQ3|AQR_MOUSE	Q8CFQ3	AQR_MOUSE	Aqr	RNA helicase aquarius			0	0	1	0	0	0	0	0	0	0	0	0	0	0	0	0	0	0	0	0	0	0	0	0
KDADGEEDDTEEAKTLIVEPHVIPNR	K[28.0313]DADGEEDDTEEAK[28.0313]TLIVEPHVIPNR	R	G	762	787	26	4	14K(28.0313), 1K(28.0313)	sp|Q8CFQ3|AQR_MOUSE	Q8CFQ3	AQR_MOUSE	Aqr	RNA helicase aquarius			1	1	2	2	1	2	0	2	24534460	20857650	21263834	19131908	20908410	26544450	26359920	21685362	24534460	20857650	21263834	19131908	20908410	26544450	26359920	21685362
KPKENNFKAVLETIR	K[28.0313]PK[28.0313]ENNFK[28.0313]AVLETIR	R	N	660	674	15	4	1K(28.0313), 3K(28.0313), 8K(28.0313)	sp|Q8CFQ3|AQR_MOUSE	Q8CFQ3	AQR_MOUSE	Aqr	RNA helicase aquarius			2	1	2	1	1	2	2	1	48630100	31899360	28650126	22667956	33490534	38621684	37387204	22957630	48630100	31899360	28650126	22667956	33490534	38621684	37387204	22957630
KPKENNFKAVLETIR	K[56.0626]PK[28.0313]ENNFKAVLETIR	R	N	660	674	15	4	1K(56.0626), 3K(28.0313)	sp|Q8CFQ3|AQR_MOUSE	Q8CFQ3	AQR_MOUSE	Aqr	RNA helicase aquarius			0	0	0	0	0	0	0	1	0	0	0	0	0	0	0	20819916	0	0	0	0	0	0	0	0
LELELKKTPKLR	LELELK[28.0313]K[28.0313]TPK[28.0313]LR	R	K	183	194	12	3,4	10K(28.0313), 6K(28.0313), 7K(28.0313)	sp|Q8CFQ3|AQR_MOUSE	Q8CFQ3	AQR_MOUSE	Aqr	RNA helicase aquarius			3	1	2	2	1	2	2	2	61376696	27721588	34639000	29453962	27624078	36934504	38234072	26377542	46770516	27721588	26945592	22384710	27624078	28648422	28591454	26377542
LESTYEIR	LESTYEIR	R	Q	475	482	8	2		sp|Q8CFQ3|AQR_MOUSE	Q8CFQ3	AQR_MOUSE	Aqr	RNA helicase aquarius			0	0	1	2	0	0	0	0	0	0	22128732	39315092	0	0	16768356	15500989	0	0	22128732	39315092	0	0	16768356	15500989
LGHGEEELETEKDFSR	LGHGEEELETEK[28.0313]DFSR	R	Y	879	894	16	3	12K(28.0313)	sp|Q8CFQ3|AQR_MOUSE	Q8CFQ3	AQR_MOUSE	Aqr	RNA helicase aquarius			0	0	1	0	0	0	0	0	0	0	12709409	15798768	0	0	0	0	0	0	12709409	15798768	0	0	0	0
MAQPIVAFTVVEVAKPNIGENWPTR	MAQPIVAFTVVEVAK[28.0313]PNIGENWPTR	R	V	510	534	25	3	15K(28.0313)	sp|Q8CFQ3|AQR_MOUSE	Q8CFQ3	AQR_MOUSE	Aqr	RNA helicase aquarius			1	1	2	2	1	4	2	2	15878277	12145722	14017148	23885856	12075341	26945906	21098260	9844001	15878277	12145722	14017148	23885856	12075341	26945906	21098260	9844001
MKPWQSEYGGVVFGGWAR	MK[28.0313]PWQSEYGGVVFGGWAR	R	M	492	509	18	3	2K(28.0313)	sp|Q8CFQ3|AQR_MOUSE	Q8CFQ3	AQR_MOUSE	Aqr	RNA helicase aquarius			0	0	1	0	1	0	0	0	9385932	0	10484047	9979204	8.29239e+06	12726394	12242449	9770787	9385932	0	10484047	9979204	8.29239e+06	12726394	12242449	9770787
NTIQFTHTQIEAIR	NTIQFTHTQIEAIR	R	A	798	811	14	3		sp|Q8CFQ3|AQR_MOUSE	Q8CFQ3	AQR_MOUSE	Aqr	RNA helicase aquarius			2	1	1	2	1	0	1	2	26328822	25608750	33789756	31602208	25503396	29818982	25309430	26288430	26328822	25608750	33789756	31602208	25503396	29818982	25309430	26288430
PTVDLDAQGR	PTVDLDAQGR	V	A	1133	1142	10	2		sp|Q8CFQ3|AQR_MOUSE	Q8CFQ3	AQR_MOUSE	Aqr	RNA helicase aquarius			0	1	0	0	0	0	0	0	0	12236977	0	0	0	0	0	0	0	0	0	0	0	0	0	0
RPFIEQVGLVYVR	RPFIEQVGLVYVR	R	G	581	593	13	3		sp|Q8CFQ3|AQR_MOUSE	Q8CFQ3	AQR_MOUSE	Aqr	RNA helicase aquarius			2	1	2	2	1	1	2	2	34280792	37697048	33956092	33502446	36855792	27468444	27318624	25841376	34280792	37697048	33956092	33502446	36855792	27468444	27318624	25841376
TLIVTHSNQALNQLFEKIMALDIDER	TLIVTHSNQALNQLFEK[28.0313]IMALDIDER	R	H	849	874	26	4	17K(28.0313)	sp|Q8CFQ3|AQR_MOUSE	Q8CFQ3	AQR_MOUSE	Aqr	RNA helicase aquarius			0	0	1	0	0	1	0	1	0	0	0	0	0	15770991	0	0	0	0	0	0	0	0	0	0
VFLDPNQYQQDMTNTIQNGAEDVYDTFNVIMR	VFLDPNQYQQDMTNTIQNGAEDVYDTFNVIMR	R	R	627	658	32	3		sp|Q8CFQ3|AQR_MOUSE	Q8CFQ3	AQR_MOUSE	Aqr	RNA helicase aquarius			2	1	1	2	1	1	1	0	0	0	0	0	0	0	0	0	0	0	0	0	0	0	0	0
VGVPTVDLDAQGR	VGVPTVDLDAQGR	R	A	1130	1142	13	2		sp|Q8CFQ3|AQR_MOUSE	Q8CFQ3	AQR_MOUSE	Aqr	RNA helicase aquarius			0	0	1	1	0	0	1	2	27866588	23770584	32583666	26816642	0	35052796	28308306	25094550	27866588	23770584	32583666	26816642	0	35052796	28308306	25094550
VIEDGPEPRPNLR	VIEDGPEPRPNLR	R	G	607	619	13	3		sp|Q8CFQ3|AQR_MOUSE	Q8CFQ3	AQR_MOUSE	Aqr	RNA helicase aquarius			0	0	0	0	0	1	0	0	34601044	0	0	28159008	23758692	39581212	26711956	23108032	34601044	0	0	28159008	23758692	39581212	26711956	23108032
VKNSGTACPDAAPDAAQVATFFPFHEYFANAPQPIFKGR	VK[28.0313]NSGTAC[57.0214]PDAAPDAAQVATFFPFHEYFANAPQPIFK[28.0313]GR	R	S	951	989	39	5	2K(28.0313), 37K(28.0313), 8C(57.0214)	sp|Q8CFQ3|AQR_MOUSE	Q8CFQ3	AQR_MOUSE	Aqr	RNA helicase aquarius			0	0	0	0	0	0	1	0	0	0	0	0	0	0	0	0	0	0	0	0	0	0	0	0
VNYVLAR	VNYVLAR	R	R	898	904	7	2		sp|Q8CFQ3|AQR_MOUSE	Q8CFQ3	AQR_MOUSE	Aqr	RNA helicase aquarius			0	0	0	0	0	1	1	0	19440822	22009164	0	0	0	18233110	0	16464102	19440822	22009164	0	0	0	18233110	0	16464102
AVGTVKVYLPNKQR	AVGTVK[28.0313]VYLPNK[28.0313]QR	R	T	17	30	14	3	12K(28.0313), 6K(28.0313)	sp|P04627|ARAF_MOUSE	P04627	ARAF_MOUSE	Araf	Serine/threonine-protein kinase A-Raf			1	0	0	0	0	1	0	1	11970017	14714187	0	12302298	0	17824850	0	17473902	11970017	14714187	0	12302298	0	17824850	0	17473902
DQEHFSFPAPANPPLQR	DQEHFSFPAPANPPLQR	R	I	193	209	17	3		sp|P04627|ARAF_MOUSE	P04627	ARAF_MOUSE	Araf	Serine/threonine-protein kinase A-Raf			2	0	0	1	1	1	1	1	31936238	34596100	30066378	33886456	32115638	27183362	28968178	29903126	31936238	34596100	30066378	33886456	32115638	27183362	28968178	29903126
DQIIFMVGR	DQIIFMVGR	R	G	514	522	9	2		sp|P04627|ARAF_MOUSE	P04627	ARAF_MOUSE	Araf	Serine/threonine-protein kinase A-Raf	Braf, Raf1	sp|P28028|BRAF_MOUSE, sp|Q99N57|RAF1_MOUSE	1	0	1	1	0	1	0	1	9123574	13200733	0	0	12484424	7.0403e+06	0	11685763	9123574	13200733	0	0	12484424	7.0403e+06	0	11685763
DSGYYWEVPPSEVQLLKR	DSGYYWEVPPSEVQLLK[28.0313]R	R	I	296	313	18	3	17K(28.0313)	sp|P04627|ARAF_MOUSE	P04627	ARAF_MOUSE	Araf	Serine/threonine-protein kinase A-Raf			0	0	1	1	0	0	2	2	4.52579e+06	0	10981533	7.73587e+06	0	9032199	12223806	5.57686e+06	4.52579e+06	0	10981533	7.73587e+06	0	9032199	12223806	5.57686e+06
EERPLFPQILATIELLQR	EERPLFPQILATIELLQR	R	S	553	570	18	3		sp|P04627|ARAF_MOUSE	P04627	ARAF_MOUSE	Araf	Serine/threonine-protein kinase A-Raf			1	0	0	1	0	2	1	1	6771715	0	6.10462e+06	4.2756e+06	6.8453e+06	6022464	5.53156e+06	3.93937e+06	6771715	0	6.10462e+06	4.2756e+06	6.8453e+06	6022464	5.53156e+06	3.93937e+06
EGMSVYDSLDKALKVR	EGMSVYDSLDK[28.0313]ALK[28.0313]VR	R	G	37	52	16	3	11K(28.0313), 14K(28.0313)	sp|P04627|ARAF_MOUSE	P04627	ARAF_MOUSE	Araf	Serine/threonine-protein kinase A-Raf			2	0	0	0	1	0	3	1	23098826	0	14143611	12837833	26856968	16228413	15195917	19855782	23098826	0	14143611	12837833	26856968	16228413	15195917	19855782
IGTGSFGTVFR	IGTGSFGTVFR	R	G	314	324	11	2		sp|P04627|ARAF_MOUSE	P04627	ARAF_MOUSE	Araf	Serine/threonine-protein kinase A-Raf			0	0	0	0	0	0	0	1	0	0	0	0	0	0	0	0	0	0	0	0	0	0	0	0
KTVTAWDTAIAPLDGEELIVEVLEDVPLTMHNFVR	K[28.0313]TVTAWDTAIAPLDGEELIVEVLEDVPLTMHNFVR	R	K	69	103	35	4	1K(28.0313)	sp|P04627|ARAF_MOUSE	P04627	ARAF_MOUSE	Araf	Serine/threonine-protein kinase A-Raf			0	1	2	1	0	1	0	1	0	0	3985412	0	0	0	0	0	0	0	0	0	0	0	0	0
QFYHSIQDLSGGSR	QFYHSIQDLSGGSR	R	Q	153	166	14	3		sp|P04627|ARAF_MOUSE	P04627	ARAF_MOUSE	Araf	Serine/threonine-protein kinase A-Raf			1	1	2	1	1	2	0	0	9648778	11776664	13238244	20019192	8687633	11683513	11998199	12925205	9648778	11776664	13238244	20019192	8687633	11683513	11998199	12925205
QFYHSIQDLSGGSR	Q[-17.0265]FYHSIQDLSGGSR	R	Q	153	166	14	2	1Q(-17.0265)	sp|P04627|ARAF_MOUSE	P04627	ARAF_MOUSE	Araf	Serine/threonine-protein kinase A-Raf			0	0	0	1	0	0	0	0	0	0	0	4818295	0	0	0	3.81893e+06	0	0	0	4818295	0	0	0	3.81893e+06
QTAQGMDYLHAKNIIHR	QTAQGMDYLHAK[28.0313]NIIHR	R	D	410	426	17	4	12K(28.0313)	sp|P04627|ARAF_MOUSE	P04627	ARAF_MOUSE	Araf	Serine/threonine-protein kinase A-Raf	Raf1	sp|Q99N57|RAF1_MOUSE	1	0	2	1	1	0	0	1	24588520	16959082	24636512	10840155	14899765	23363028	17346884	17473632	24588520	16959082	24636512	10840155	14899765	23363028	17346884	17473632
STSTPNVHMVSTTAPMDSSLMQFTAQSFSTDAAGR	STSTPNVHMVSTTAPMDSSLMQFTAQSFSTDAAGR	R	G	212	246	35	3		sp|P04627|ARAF_MOUSE	P04627	ARAF_MOUSE	Araf	Serine/threonine-protein kinase A-Raf			1	0	1	1	1	0	1	3	0	0	0	0	0	0	0	0	0	0	0	0	0	0	0	0
WHGDVAVKVLKVAQPTAEQAQAFKNEMQVLR	WHGDVAVK[28.0313]VLK[28.0313]VAQPTAEQAQAFK[28.0313]NEMQVLR	R	K	327	357	31	6	11K(28.0313), 24K(28.0313), 8K(28.0313)	sp|P04627|ARAF_MOUSE	P04627	ARAF_MOUSE	Araf	Serine/threonine-protein kinase A-Raf			1	1	0	0	0	0	0	0	0	0	0	0	0	0	0	0	0	0	0	0	0	0	0	0
AEGYDAALSVAEWLR	n[42.0106]AEGYDAALSVAEWLR	M	A	2	16	15	2	N-term(42.0106)	sp|Q4LDD4|ARAP1_MOUSE	Q4LDD4	ARAP1_MOUSE	Arap1	Arf-GAP with Rho-GAP domain, ANK repeat and PH domain-containing protein 1			2	2	3	3	2	2	3	2	3.15585e+06	2.89134e+06	1.90355e+06	2188253	3.58151e+06	2.0433e+06	2.82367e+06	1.42126e+06	3.15585e+06	2.89134e+06	1.90355e+06	2188253	3.58151e+06	2.0433e+06	2.82367e+06	1.42126e+06
AVFPEGPWEEPLQLR	AVFPEGPWEEPLQLR	R	K	895	909	15	2		sp|Q4LDD4|ARAP1_MOUSE	Q4LDD4	ARAP1_MOUSE	Arap1	Arf-GAP with Rho-GAP domain, ANK repeat and PH domain-containing protein 1			2	1	2	2	1	2	2	4	18368116	14576334	14824998	22366228	17463616	15363076	16819880	22190108	18368116	14576334	14824998	22366228	17463616	15363076	16819880	22190108
DLPDGLFTR	DLPDGLFTR	R	A	1039	1047	9	2		sp|Q4LDD4|ARAP1_MOUSE	Q4LDD4	ARAP1_MOUSE	Arap1	Arf-GAP with Rho-GAP domain, ANK repeat and PH domain-containing protein 1			2	1	2	2	1	2	2	2	9156764	12273635	11077094	16395521	14260080	7.64449e+06	10797937	12091311	9156764	12273635	11077094	16395521	14260080	7.64449e+06	10797937	12091311
FSGDPAAPTPLALAEQAGQTLQMEFLR	FSGDPAAPTPLALAEQAGQTLQMEFLR	C	N	693	719	27	2		sp|Q4LDD4|ARAP1_MOUSE	Q4LDD4	ARAP1_MOUSE	Arap1	Arf-GAP with Rho-GAP domain, ANK repeat and PH domain-containing protein 1			1	0	0	0	1	0	1	0	0	0	0	0	0	0	0	0	0	0	0	0	0	0	0	0
FTPTSTAAPDPVLPPLPAKR	FTPTSTAAPDPVLPPLPAK[28.0313]R	C	H	129	148	20	3	19K(28.0313)	sp|Q4LDD4|ARAP1_MOUSE	Q4LDD4	ARAP1_MOUSE	Arap1	Arf-GAP with Rho-GAP domain, ANK repeat and PH domain-containing protein 1			2	1	2	4	1	2	2	2	19038690	16580943	17749286	22710134	19006646	22719514	20313212	22019682	19038690	16580943	17749286	22710134	19006646	22719514	20313212	22019682
IFSFSADSELEKEQWLEAMQGAIAEALSTSEVAER	IFSFSADSELEK[28.0313]EQWLEAMQGAIAEALSTSEVAER	R	I	508	542	35	3	12K(28.0313)	sp|Q4LDD4|ARAP1_MOUSE	Q4LDD4	ARAP1_MOUSE	Arap1	Arf-GAP with Rho-GAP domain, ANK repeat and PH domain-containing protein 1			2	2	2	2	1	2	2	2	1.93274e+06	2359659	2292439	2.00056e+06	0	1.83935e+06	0	2117948	1.93274e+06	2359659	2292439	2.00056e+06	0	1.83935e+06	0	2117948
IWAAAPNR	IWAAAPNR	R	F	543	550	8	2		sp|Q4LDD4|ARAP1_MOUSE	Q4LDD4	ARAP1_MOUSE	Arap1	Arf-GAP with Rho-GAP domain, ANK repeat and PH domain-containing protein 1			2	0	0	0	0	2	0	0	0	0	0	0	0	0	0	0	0	0	0	0	0	0	0	0
KAGLSLQQAQEGWFALTGSELR	K[28.0313]AGLSLQQAQEGWFALTGSELR	C	A	873	894	22	3	1K(28.0313)	sp|Q4LDD4|ARAP1_MOUSE	Q4LDD4	ARAP1_MOUSE	Arap1	Arf-GAP with Rho-GAP domain, ANK repeat and PH domain-containing protein 1			1	1	1	2	1	2	1	3	13350729	8.15546e+06	0	8472635	0	9565626	9897134	12366532	13350729	8.15546e+06	0	8472635	0	9565626	9897134	12366532
LAVSPLDTHGFEHTFEVYTEGER	LAVSPLDTHGFEHTFEVYTEGER	C	L	806	828	23	4		sp|Q4LDD4|ARAP1_MOUSE	Q4LDD4	ARAP1_MOUSE	Arap1	Arf-GAP with Rho-GAP domain, ANK repeat and PH domain-containing protein 1			0	0	0	1	1	1	0	1	0	3.00143e+06	5488943	20097966	12686125	17538774	13543990	7785662	0	3.00143e+06	5488943	20097966	12686125	17538774	13543990	7785662
LAWLEASEIEDEEEKISR	LAWLEASEIEDEEEK[28.0313]ISR	R	Y	1051	1068	18	3	15K(28.0313)	sp|Q4LDD4|ARAP1_MOUSE	Q4LDD4	ARAP1_MOUSE	Arap1	Arf-GAP with Rho-GAP domain, ANK repeat and PH domain-containing protein 1			2	1	3	2	1	2	2	3	41404480	20210096	29317002	21838956	14972888	28401818	22902274	23083330	41404480	20210096	29317002	21838956	14972888	28401818	22902274	23083330
LDADYLR	LDADYLR	R	Y	354	360	7	2		sp|Q4LDD4|ARAP1_MOUSE	Q4LDD4	ARAP1_MOUSE	Arap1	Arf-GAP with Rho-GAP domain, ANK repeat and PH domain-containing protein 1			0	0	2	2	1	0	2	2	6031678	0	18178584	26102368	14794856	0	14285198	15311983	6031678	0	18178584	26102368	14794856	0	14285198	15311983
LLPEFDDSDYDDVPEEGPGAPASVMTKEEPLPSR	LLPEFDDSDYDDVPEEGPGAPASVMTK[28.0313]EEPLPSR	R	V	225	258	34	3	27K(28.0313)	sp|Q4LDD4|ARAP1_MOUSE	Q4LDD4	ARAP1_MOUSE	Arap1	Arf-GAP with Rho-GAP domain, ANK repeat and PH domain-containing protein 1			1	1	0	0	0	0	0	1	0	0	0	0	0	0	0	0	0	0	0	0	0	0	0	0
LSSASVLGVR	LSSASVLGVR	R	G	429	438	10	2		sp|Q4LDD4|ARAP1_MOUSE	Q4LDD4	ARAP1_MOUSE	Arap1	Arf-GAP with Rho-GAP domain, ANK repeat and PH domain-containing protein 1			0	0	0	2	0	0	0	0	0	0	0	15636976	0	0	0	0	0	0	0	0	0	0	0	0
MGSVSLIPLR	MGSVSLIPLR	R	G	1419	1428	10	2		sp|Q4LDD4|ARAP1_MOUSE	Q4LDD4	ARAP1_MOUSE	Arap1	Arf-GAP with Rho-GAP domain, ANK repeat and PH domain-containing protein 1			2	1	2	2	1	2	2	2	15296502	12462238	11794873	14818826	13624347	14369182	19788894	13620033	15296502	12462238	11794873	14818826	13624347	14369182	19788894	13620033
NEWMQALQQAVVEHR	NEWMQALQQAVVEHR	R	A	410	424	15	3		sp|Q4LDD4|ARAP1_MOUSE	Q4LDD4	ARAP1_MOUSE	Arap1	Arf-GAP with Rho-GAP domain, ANK repeat and PH domain-containing protein 1			0	1	1	3	0	2	2	3	13056062	14299158	12613651	10406127	13735886	13286439	14262891	12864217	13056062	14299158	12613651	10406127	13735886	13286439	14262891	12864217
QGLSDAGLLDMGMHLPGHR	QGLSDAGLLDMGMHLPGHR	C	R	39	57	19	4		sp|Q4LDD4|ARAP1_MOUSE	Q4LDD4	ARAP1_MOUSE	Arap1	Arf-GAP with Rho-GAP domain, ANK repeat and PH domain-containing protein 1			1	0	0	0	0	0	0	0	0	0	0	0	0	0	0	0	0	0	0	0	0	0	0	0
QGLSDAGLLDMGMHLPGHR	Q[-17.0265]GLSDAGLLDMGMHLPGHR	C	R	39	57	19	3	1Q(-17.0265)	sp|Q4LDD4|ARAP1_MOUSE	Q4LDD4	ARAP1_MOUSE	Arap1	Arf-GAP with Rho-GAP domain, ANK repeat and PH domain-containing protein 1			1	0	0	0	1	1	0	0	0	0	0	0	6539631	3.08729e+06	6.06098e+06	0	0	0	0	0	6539631	3.08729e+06	6.06098e+06	0
SFDLTTPYR	SFDLTTPYR	R	I	499	507	9	2		sp|Q4LDD4|ARAP1_MOUSE	Q4LDD4	ARAP1_MOUSE	Arap1	Arf-GAP with Rho-GAP domain, ANK repeat and PH domain-containing protein 1			2	1	2	2	1	2	2	2	40548432	31267504	34120484	32812804	36833360	33593580	32254734	34092668	40548432	31267504	34120484	32812804	36833360	33593580	32254734	34092668
SLIPDLPLHPMDELPGGPTPITPVIKAGWLDKNPPQGSYIYQKR	SLIPDLPLHPMDELPGGPTPITPVIK[28.0313]AGWLDK[28.0313]NPPQGSYIYQK[28.0313]R	R	W	307	350	44	6	26K(28.0313), 32K(28.0313), 43K(28.0313)	sp|Q4LDD4|ARAP1_MOUSE	Q4LDD4	ARAP1_MOUSE	Arap1	Arf-GAP with Rho-GAP domain, ANK repeat and PH domain-containing protein 1			2	2	1	1	0	1	1	1	0	0	0	0	0	67341744	0	0	0	0	0	0	0	0	0	0
SLLGLGLPSGGFHDR	SLLGLGLPSGGFHDR	R	Y	1290	1304	15	3		sp|Q4LDD4|ARAP1_MOUSE	Q4LDD4	ARAP1_MOUSE	Arap1	Arf-GAP with Rho-GAP domain, ANK repeat and PH domain-containing protein 1			0	0	0	0	0	0	0	1	0	0	0	0	0	0	0	0	0	0	0	0	0	0	0	0
SVAAFTADPLSLLR	SVAAFTADPLSLLR	R	H	1437	1450	14	2		sp|Q4LDD4|ARAP1_MOUSE	Q4LDD4	ARAP1_MOUSE	Arap1	Arf-GAP with Rho-GAP domain, ANK repeat and PH domain-containing protein 1			0	0	0	0	0	0	0	1	0	0	0	0	0	0	0	0	0	0	0	0	0	0	0	0
SVHLKEGEQHVDDVSSALKR	SVHLK[28.0313]EGEQHVDDVSSALK[28.0313]R	R	F	1016	1035	20	4	19K(28.0313), 5K(28.0313)	sp|Q4LDD4|ARAP1_MOUSE	Q4LDD4	ARAP1_MOUSE	Arap1	Arf-GAP with Rho-GAP domain, ANK repeat and PH domain-containing protein 1			2	0	1	0	0	2	1	0	43014140	29198602	37380652	7.75502e+06	32620504	32391924	35066840	12506794	43014140	29198602	37380652	7.75502e+06	32620504	32391924	35066840	12506794
TGPPYPQASLLAKEELLLPSVSPR	TGPPYPQASLLAK[28.0313]EELLLPSVSPR	R	S	162	185	24	3	13K(28.0313)	sp|Q4LDD4|ARAP1_MOUSE	Q4LDD4	ARAP1_MOUSE	Arap1	Arf-GAP with Rho-GAP domain, ANK repeat and PH domain-containing protein 1			3	1	2	2	2	1	2	2	34979064	21418210	14603385	21955830	20084312	14909383	27332918	19390420	34979064	21418210	14603385	21955830	20084312	14909383	27332918	19390420
VAPIGDQKFEVITNNR	VAPIGDQK[28.0313]FEVITNNR	R	T	382	397	16	3	8K(28.0313)	sp|Q4LDD4|ARAP1_MOUSE	Q4LDD4	ARAP1_MOUSE	Arap1	Arf-GAP with Rho-GAP domain, ANK repeat and PH domain-containing protein 1			1	0	1	2	1	2	2	2	33336050	24607124	29970484	25206406	26209516	28393296	25482796	29969558	33336050	24607124	29970484	25206406	26209516	28393296	25482796	29969558
VHGLGIDSHLVVKKYQSMEAMLLYLASR	VHGLGIDSHLVVK[28.0313]KYQSM[15.9949]EAMLLYLASR	I	V	1247	1274	28	6	13K(28.0313), 18M(15.9949)	sp|Q4LDD4|ARAP1_MOUSE	Q4LDD4	ARAP1_MOUSE	Arap1	Arf-GAP with Rho-GAP domain, ANK repeat and PH domain-containing protein 1			0	0	0	1	0	0	0	0	0	0	0	0	0	0	0	0	0	0	0	0	0	0	0	0
VLSDGVLSYYENER	VLSDGVLSYYENER	C	A	777	790	14	2		sp|Q4LDD4|ARAP1_MOUSE	Q4LDD4	ARAP1_MOUSE	Arap1	Arf-GAP with Rho-GAP domain, ANK repeat and PH domain-containing protein 1			0	0	0	0	0	0	0	1	0	0	0	0	0	0	0	0	0	0	0	0	0	0	0	0
YHLEAKYR	YHLEAK[28.0313]YR	R	E	640	647	8	3	6K(28.0313)	sp|Q4LDD4|ARAP1_MOUSE	Q4LDD4	ARAP1_MOUSE	Arap1	Arf-GAP with Rho-GAP domain, ANK repeat and PH domain-containing protein 1			0	0	0	0	0	0	1	0	37751524	56808648	58756504	24777760	33191830	43733096	51232076	29974486	37751524	56808648	58756504	24777760	33191830	43733096	51232076	29974486
GDDSGATLLSANQTLR	GDDSGATLLSANQTLR	R	R	1352	1367	16	2		sp|Q8R5G7|ARAP3_MOUSE	Q8R5G7	ARAP3_MOUSE	Arap3	Arf-GAP with Rho-GAP domain, ANK repeat and PH domain-containing protein 3			1	1	1	1	0	1	1	1	0	8443545	6401487	9420499	0	0	0	9230955	0	8443545	6401487	9420499	0	0	0	9230955
GSLEEQLLQELNNLILR	GSLEEQLLQELNNLILR	R	K	1473	1489	17	2		sp|Q8R5G7|ARAP3_MOUSE	Q8R5G7	ARAP3_MOUSE	Arap3	Arf-GAP with Rho-GAP domain, ANK repeat and PH domain-containing protein 3			1	1	2	1	0	0	1	2	0	0	0	0	0	0	0	0	0	0	0	0	0	0	0	0
QSWAAALQEAVTETLSDYEVAEKVWSNPANR	QSWAAALQEAVTETLSDYEVAEK[28.0313]VWSNPANR	R	H	467	497	31	3	23K(28.0313)	sp|Q8R5G7|ARAP3_MOUSE	Q8R5G7	ARAP3_MOUSE	Arap3	Arf-GAP with Rho-GAP domain, ANK repeat and PH domain-containing protein 3			2	1	2	2	0	1	1	2	0	0	0	1.08206e+06	0	0	0	0	0	0	0	0	0	0	0	0
SPSHAGLAPGLWLSGFGLLR	SPSHAGLAPGLWLSGFGLLR	R	G	805	824	20	3		sp|Q8R5G7|ARAP3_MOUSE	Q8R5G7	ARAP3_MOUSE	Arap3	Arf-GAP with Rho-GAP domain, ANK repeat and PH domain-containing protein 3			1	0	0	0	0	0	0	0	0	0	0	0	0	0	0	0	0	0	0	0	0	0	0	0
TVFGLSNPATAQRPGLSPIFWDPEVSR	TVFGLSNPATAQRPGLSPIFWDPEVSR	R	N	100	126	27	3		sp|Q8R5G7|ARAP3_MOUSE	Q8R5G7	ARAP3_MOUSE	Arap3	Arf-GAP with Rho-GAP domain, ANK repeat and PH domain-containing protein 3			1	0	1	1	1	1	1	1	0	0	0	0	0	0	0	0	0	0	0	0	0	0	0	0
DGGLQNMELHGMIMLR	DGGLQNMELHGMIMLR	R	I	289	304	16	2,3		sp|Q5XJY5|COPD_MOUSE	Q5XJY5	COPD_MOUSE	Arcn1	Coatomer subunit delta			3	2	4	4	2	4	4	3	70797432	35640536	53410640	92177040	40873324	44011776	67113616	59815284	58882760	35640536	36480800	79028344	31904740	44011776	53653396	48268240
ENVNLAQIR	ENVNLAQIR	R	T	123	131	9	2		sp|Q5XJY5|COPD_MOUSE	Q5XJY5	COPD_MOUSE	Arcn1	Coatomer subunit delta			2	2	4	2	2	3	3	4	130669496	98706656	155088896	158215744	124277048	146079648	149179840	133498288	130669496	98706656	155088896	158215744	124277048	146079648	149179840	133498288
FSTETTFLVDKYEIL	FSTETTFLVDK[28.0313]YEIL	R	-	497	511	15	2	11K(28.0313)	sp|Q5XJY5|COPD_MOUSE	Q5XJY5	COPD_MOUSE	Arcn1	Coatomer subunit delta			2	1	1	2	0	2	2	1	46616364	67289920	108162464	103066696	55929044	88565088	75519648	92438416	46616364	67289920	108162464	103066696	55929044	88565088	75519648	92438416
IEGLLAAFPKLMNTGKQHTFVETESVR	IEGLLAAFPK[28.0313]LMNTGK[28.0313]QHTFVETESVR	R	Y	29	55	27	4,5	10K(28.0313), 16K(28.0313)	sp|Q5XJY5|COPD_MOUSE	Q5XJY5	COPD_MOUSE	Arcn1	Coatomer subunit delta			3	1	1	5	1	3	3	3	289536256	146683344	172388000	86926960	30805672	105779632	86625320	94407368	203916784	146683344	120658584	58609980	30805672	74531224	86625320	94407368
ILEDLETLR	ILEDLETLR	N	L	76	84	9	2		sp|Q5XJY5|COPD_MOUSE	Q5XJY5	COPD_MOUSE	Arcn1	Coatomer subunit delta			0	1	1	0	0	1	0	0	5.72216e+06	0	9959574	7889794	0	9823955	6637725	5041892	5.72216e+06	0	9959574	7889794	0	9823955	6637725	5041892
LAAFPKLMNTGKQHTFVETESVR	LAAFPK[28.0313]LMNTGK[28.0313]QHTFVETESVR	L	Y	33	55	23	4	12K(28.0313), 6K(28.0313)	sp|Q5XJY5|COPD_MOUSE	Q5XJY5	COPD_MOUSE	Arcn1	Coatomer subunit delta			1	1	1	1	0	0	0	1	3.7014e+06	0	0	33756416	0	0	0	0	3.7014e+06	0	0	33756416	0	0	0	0
NIQVTKVTQVDGNSPVR	NIQVTK[28.0313]VTQVDGNSPVR	C	F	480	496	17	3	6K(28.0313)	sp|Q5XJY5|COPD_MOUSE	Q5XJY5	COPD_MOUSE	Arcn1	Coatomer subunit delta			2	1	2	2	1	2	2	2	72381784	67385272	86526032	73894976	71102728	83636416	69590376	74338680	72381784	67385272	86526032	73894976	71102728	83636416	69590376	74338680
QFVEMTR	QFVEMTR	R	T	20	26	7	2		sp|Q5XJY5|COPD_MOUSE	Q5XJY5	COPD_MOUSE	Arcn1	Coatomer subunit delta			2	1	2	2	1	2	2	2	85044064	107402040	90184768	113602080	83411264	109831912	110019336	108605384	85044064	107402040	90184768	113602080	83411264	109831912	110019336	108605384
TAESLIGLKNPEKSFPVNSDVGVLKWR	TAESLIGLK[28.0313]NPEK[28.0313]SFPVNSDVGVLK[28.0313]WR	F	L	339	365	27	5	13K(28.0313), 25K(28.0313), 9K(28.0313)	sp|Q5XJY5|COPD_MOUSE	Q5XJY5	COPD_MOUSE	Arcn1	Coatomer subunit delta			0	0	1	0	0	0	0	1	0	0	0	0	0	0	0	0	0	0	0	0	0	0	0	0
TFTEMDSHEEKVFR	TFTEMDSHEEK[28.0313]VFR	R	A	132	145	14	3,4	11K(28.0313)	sp|Q5XJY5|COPD_MOUSE	Q5XJY5	COPD_MOUSE	Arcn1	Coatomer subunit delta			4	2	4	4	2	4	4	4	279914720	222718368	234500352	189771808	227732928	231646704	202333728	214443904	180433712	146290336	155687536	129977104	155210416	155862576	133402120	141463216
TRIEGLLAAFPKLMNTGKQHTFVETESVR	TRIEGLLAAFPK[28.0313]LMNTGK[28.0313]QHTFVETESVR	R	Y	27	55	29	5	12K(28.0313), 18K(28.0313)	sp|Q5XJY5|COPD_MOUSE	Q5XJY5	COPD_MOUSE	Arcn1	Coatomer subunit delta			0	0	0	0	1	0	1	1	0	0	0	0	9277705	0	0	0	0	0	0	0	0	0	0	0
YVYQPMEKLYMVLITTKNSNILEDLETLR	YVYQPMEK[28.0313]LYMVLITTK[28.0313]NSNILEDLETLR	R	L	56	84	29	4	17K(28.0313), 8K(28.0313)	sp|Q5XJY5|COPD_MOUSE	Q5XJY5	COPD_MOUSE	Arcn1	Coatomer subunit delta			1	1	1	1	0	2	1	2	38803240	16400479	63866972	31759704	46923800	60406508	37617032	47014444	38803240	16400479	63866972	31759704	46923800	60406508	37617032	47014444
ATSGDGLYEGLDWLSNQLR	ATSGDGLYEGLDWLSNQLR	C	N	160	178	19	2		sp|P84078|ARF1_MOUSE	P84078	ARF1_MOUSE	Arf1	ADP-ribosylation factor 1			2	2	3	3	1	3	3	3	194270800	163670528	148349728	170883040	102041416	180348864	275017088	137230256	194270800	163670528	148349728	170883040	102041416	180348864	275017088	137230256
ATSGDGLYEGLDWLSNQLKNQK	ATSGDGLYEGLDWLSNQLK[28.0313]NQK[28.0313]	C	-	160	181	22	3	19K(28.0313), 22K(28.0313)	sp|Q8BSL7|ARF2_MOUSE	Q8BSL7	ARF2_MOUSE	Arf2	ADP-ribosylation factor 2			2	1	1	1	1	1	2	2	82093200	79291880	98369832	120076376	79906392	128538520	127563072	120404480	82093200	79291880	98369832	120076376	79906392	128538520	127563072	120404480
AVLLVFVNKQDLPNAMNAAEITDKLGLHSLR	AVLLVFVNK[28.0313]QDLPNAM[15.9949]NAAEITDK[28.0313]LGLHSLR	D	Q	119	149	31	5	16M(15.9949), 24K(28.0313), 9K(28.0313)	sp|Q8BSL7|ARF2_MOUSE	Q8BSL7	ARF2_MOUSE	Arf2	ADP-ribosylation factor 2			0	0	2	0	0	1	1	1	0	0	0	0	0	0	0	0	0	0	0	0	0	0	0	0
DAVLLVFVNKQDLPNAMNAAEITDKLGLHSLR	DAVLLVFVNKQDLPNAMNAAEITDK[28.0313]LGLHSLR	R	Q	118	149	32	5	25K(28.0313)	sp|Q8BSL7|ARF2_MOUSE	Q8BSL7	ARF2_MOUSE	Arf2	ADP-ribosylation factor 2			0	0	0	0	0	1	1	0	0	0	0	0	0	44183444	0	0	0	0	0	0	0	0	0	0
DAVLLVFVNKQDLPNAMNAAEITDKLGLHSLR	DAVLLVFVNKQDLPNAM[15.9949]NAAEITDK[28.0313]LGLHSLR	R	Q	118	149	32	4	17M(15.9949), 25K(28.0313)	sp|Q8BSL7|ARF2_MOUSE	Q8BSL7	ARF2_MOUSE	Arf2	ADP-ribosylation factor 2			1	2	0	1	0	1	0	0	0	0	0	0	0	0	0	0	0	0	0	0	0	0	0	0
DAVLLVFVNKQDLPNAMNAAEITDKLGLHSLR	DAVLLVFVNK[28.0313]QDLPNAMNAAEITDK[28.0313]LGLHSLR	R	Q	118	149	32	4	10K(28.0313), 25K(28.0313)	sp|Q8BSL7|ARF2_MOUSE	Q8BSL7	ARF2_MOUSE	Arf2	ADP-ribosylation factor 2			1	0	0	1	0	1	0	1	0	0	0	0	0	0	0	0	0	0	0	0	0	0	0	0
EDELRDAVLLVFVNKQDLPNAMNAAEITDKLGLHSLR	E[28.0313]DELRDAVLLVFVNK[28.0313]QDLPNAMNAAEITDK[28.0313]LGLHSLR	A	Q	113	149	37	6	15K(28.0313), 1E(28.0313), 30K(28.0313)	sp|Q8BSL7|ARF2_MOUSE	Q8BSL7	ARF2_MOUSE	Arf2	ADP-ribosylation factor 2			0	0	0	0	0	0	1	0	0	0	0	0	0	0	0	0	0	0	0	0	0	0	0	0
ANKQDLPNAMNAAEITDKLGLHSLR	ANK[28.0313]QDLPNAMNAAEITDK[28.0313]LGLHSLR	F	H	125	149	25	5	18K(28.0313), 3K(28.0313)	sp|P61205|ARF3_MOUSE	P61205	ARF3_MOUSE	Arf3	ADP-ribosylation factor 3	Arf1	sp|P84078|ARF1_MOUSE	0	0	0	0	1	1	0	0	0	0	0	0	0	0	0	0	0	0	0	0	0	0	0	0
ATSGDGLYEGLDWLANQLKNKK	ATSGDGLYEGLDWLANQLK[28.0313]NK[28.0313]K[28.0313]	C	-	160	181	22	3,4	19K(28.0313), 21K(28.0313), 22K(28.0313)	sp|P61205|ARF3_MOUSE	P61205	ARF3_MOUSE	Arf3	ADP-ribosylation factor 3			2	2	2	3	1	2	4	3	69704696	73237224	39493904	51783492	124302064	150033584	127230312	149280000	69704696	73237224	39493904	51236944	124302064	150033584	103247384	145931088
DAVLLVFANKQDLPNAMNAAEITDKLGLHSLR	DAVLLVFANK[28.0313]QDLPNAMNAAEITDK[28.0313]LGLHSLR	R	H	118	149	32	3,4,5	10K(28.0313), 25K(28.0313)	sp|P61205|ARF3_MOUSE	P61205	ARF3_MOUSE	Arf3	ADP-ribosylation factor 3	Arf1	sp|P84078|ARF1_MOUSE	3	1	3	2	2	4	4	1	1141128060	481813472	1191028480	1049075650	30116974	1358108670	887736960	631927490	1141128060	481813472	1133738110	1049075650	30116974	1307907200	887736960	631927490
DAVLLVFANKQDLPNAMNAAEITDKLGLHSLR	DAVLLVFANK[28.0313]QDLPNAM[15.9949]NAAEITDK[28.0313]LGLHSLR	R	H	118	149	32	4	10K(28.0313), 17M(15.9949), 25K(28.0313)	sp|P61205|ARF3_MOUSE	P61205	ARF3_MOUSE	Arf3	ADP-ribosylation factor 3	Arf1	sp|P84078|ARF1_MOUSE	1	0	0	0	0	0	0	0	0	0	0	0	0	0	0	0	0	0	0	0	0	0	0	0
KQDLPNAMNAAEITDKLGLHSLR	K[28.0313]QDLPNAMNAAEITDK[28.0313]LGLHSLR	N	H	127	149	23	4	16K(28.0313), 1K(28.0313)	sp|P61205|ARF3_MOUSE	P61205	ARF3_MOUSE	Arf3	ADP-ribosylation factor 3	Arf1, Arf2	sp|P84078|ARF1_MOUSE, sp|Q8BSL7|ARF2_MOUSE	1	0	1	1	1	1	0	0	27943526	0	50023356	0	0	0	0	0	27943526	0	50023356	0	0	0	0	0
MLAEDELR	MLAEDELR	R	D	110	117	8	2		sp|P61205|ARF3_MOUSE	P61205	ARF3_MOUSE	Arf3	ADP-ribosylation factor 3	Arf1, Arf2	sp|P84078|ARF1_MOUSE, sp|Q8BSL7|ARF2_MOUSE	2	1	2	2	1	2	2	2	42455876	38073204	150032032	797069380	77308736	47197948	106049088	272947136	42455876	38073204	150032032	797069380	77308736	47197948	106049088	272947136
MLAEDELR	M[15.9949]LAEDELR	R	D	110	117	8	2	1M(15.9949)	sp|P61205|ARF3_MOUSE	P61205	ARF3_MOUSE	Arf3	ADP-ribosylation factor 3	Arf1, Arf2	sp|P84078|ARF1_MOUSE, sp|Q8BSL7|ARF2_MOUSE	0	0	2	4	0	0	0	3	4309240	0	17700544	87786496	9470267	6.07156e+06	13903691	29594192	4309240	0	17700544	87786496	9470267	6.07156e+06	13903691	29594192
MNAAEITDKLGLHSLR	M[28.0313]NAAEITDK[28.0313]LGLHSLR	A	H	134	149	16	3	1M(28.0313), 9K(28.0313)	sp|P61205|ARF3_MOUSE	P61205	ARF3_MOUSE	Arf3	ADP-ribosylation factor 3	Arf1, Arf2	sp|P84078|ARF1_MOUSE, sp|Q8BSL7|ARF2_MOUSE	0	0	0	0	0	0	1	0	0	0	0	0	0	0	0	0	0	0	0	0	0	0	0	0
NAAEITDKLGLHSLR	NAAEITDK[28.0313]LGLHSLR	M	H	135	149	15	3	8K(28.0313)	sp|P61205|ARF3_MOUSE	P61205	ARF3_MOUSE	Arf3	ADP-ribosylation factor 3	Arf1, Arf2	sp|P84078|ARF1_MOUSE, sp|Q8BSL7|ARF2_MOUSE	1	1	2	0	1	0	1	0	0	0	0	0	0	0	0	0	0	0	0	0	0	0	0	0
QDLPNAMNAAEITDKLGLHSLR	QDLPNAMNAAEITDK[28.0313]LGLHSLR	K	H	128	149	22	4	15K(28.0313)	sp|P61205|ARF3_MOUSE	P61205	ARF3_MOUSE	Arf3	ADP-ribosylation factor 3	Arf1, Arf2	sp|P84078|ARF1_MOUSE, sp|Q8BSL7|ARF2_MOUSE	2	1	2	2	1	2	1	2	65741560	23660240	34477496	36790568	21202794	18442328	25092788	12666422	65741560	23660240	34477496	36790568	21202794	18442328	25092788	12666422
QDLPNAMNAAEITDKLGLHSLR	Q[-17.0265]DLPNAMNAAEITDK[28.0313]LGLHSLR	K	H	128	149	22	3	15K(28.0313), 1Q(-17.0265)	sp|P61205|ARF3_MOUSE	P61205	ARF3_MOUSE	Arf3	ADP-ribosylation factor 3	Arf1, Arf2	sp|P84078|ARF1_MOUSE, sp|Q8BSL7|ARF2_MOUSE	0	0	0	1	1	0	0	0	0	0	0	1.94366e+06	4964405	0	4322903	0	0	0	0	1.94366e+06	4964405	0	4322903	0
ATQGTGLYEGLDWLSNELSKR	ATQGTGLYEGLDWLSNELSK[28.0313]R	C	-	160	180	21	3	20K(28.0313)	sp|P61750|ARF4_MOUSE	P61750	ARF4_MOUSE	Arf4	ADP-ribosylation factor 4			2	1	1	2	1	2	1	1	121507696	97060008	166903712	145661232	117107760	231101424	181149968	165330064	121507696	97060008	166903712	145661232	117107760	231101424	181149968	165330064
LFGKKQMR	LFGK[28.0313]K[28.0313]QMR	R	I	12	19	8	3	4K(28.0313), 5K(28.0313)	sp|P61750|ARF4_MOUSE	P61750	ARF4_MOUSE	Arf4	ADP-ribosylation factor 4			1	0	0	1	1	0	0	0	27612098	32994090	67956552	51735348	34019828	40184160	37892052	30517242	27612098	32994090	67956552	51735348	34019828	40184160	37892052	30517242
ATQGTGLYDGLDWLSHELSKR	ATQGTGLYDGLDWLSHELSK[28.0313]R	C	-	160	180	21	3,4	20K(28.0313)	sp|P84084|ARF5_MOUSE	P84084	ARF5_MOUSE	Arf5	ADP-ribosylation factor 5			4	2	5	5	3	5	4	4	121265896	152341504	189885216	132581504	159432384	132489896	136200640	167849072	95901632	126188648	155900464	116143592	117969536	108986544	107428560	136469536
CATQGTGLYDGLDWLSHELSKR	C[57.0214]ATQGTGLYDGLDWLSHELSK[28.0313]R	T	-	159	180	22	3	1C(57.0214), 21K(28.0313)	sp|P84084|ARF5_MOUSE	P84084	ARF5_MOUSE	Arf5	ADP-ribosylation factor 5			0	0	0	0	1	0	0	0	0	0	0	0	0	0	0	0	0	0	0	0	0	0	0	0
DAVLLVFANKQDMPNAMPVSELTDKLGLQHLR	DAVLLVFANK[28.0313]QDMPNAMPVSELTDK[28.0313]LGLQHLR	R	S	118	149	32	4	10K(28.0313), 25K(28.0313)	sp|P84084|ARF5_MOUSE	P84084	ARF5_MOUSE	Arf5	ADP-ribosylation factor 5			2	1	2	2	1	2	2	2	113320800	0	0	91313384	0	0	0	66162296	113320800	0	0	91313384	0	0	0	66162296
DKIRPLWRHYFQNTQGLIFVVDSNDR	DK[28.0313]IRPLWRHYFQNTQGLIFVVDSNDR	Q	E	72	97	26	3	2K(28.0313)	sp|P84084|ARF5_MOUSE	P84084	ARF5_MOUSE	Arf5	ADP-ribosylation factor 5	Arf1, Arf2, Arf3, Arf4	sp|P61205|ARF3_MOUSE, sp|P61750|ARF4_MOUSE, sp|P84078|ARF1_MOUSE, sp|Q8BSL7|ARF2_MOUSE	0	0	0	0	1	0	1	0	0	0	0	0	0	0	0	0	0	0	0	0	0	0	0	0
HYFQNTQGLIFVVDSNDR	HYFQNTQGLIFVVDSNDR	R	E	80	97	18	2,3		sp|P84084|ARF5_MOUSE	P84084	ARF5_MOUSE	Arf5	ADP-ribosylation factor 5	Arf1, Arf2, Arf3, Arf4	sp|P61205|ARF3_MOUSE, sp|P61750|ARF4_MOUSE, sp|P84078|ARF1_MOUSE, sp|Q8BSL7|ARF2_MOUSE	12	6	8	9	6	10	11	7	432686336	477083520	635954300	465570464	485887616	638965890	493218944	322139936	369519360	539052100	673888960	514094464	541795010	509337216	386533696	326553696
HYFQNTQGLIFVVDSNDRER	HYFQNTQGLIFVVDSNDRER	R	V	80	99	20	3		sp|P84084|ARF5_MOUSE	P84084	ARF5_MOUSE	Arf5	ADP-ribosylation factor 5	Arf1, Arf2, Arf3, Arf4	sp|P61205|ARF3_MOUSE, sp|P61750|ARF4_MOUSE, sp|P84078|ARF1_MOUSE, sp|Q8BSL7|ARF2_MOUSE	2	2	2	2	1	2	2	2	38749184	22343522	27158178	18076226	21973472	25206324	35176428	31487790	38749184	22343522	27158178	18076226	21973472	25206324	35176428	31487790
VQESADELQKMLQEDELR	VQESADELQKMLQEDELR	R	D	100	117	18	3		sp|P84084|ARF5_MOUSE	P84084	ARF5_MOUSE	Arf5	ADP-ribosylation factor 5			0	0	0	1	0	0	0	0	0	0	0	17537842	0	0	0	0	0	0	0	0	0	0	0	0
VQESADELQKMLQEDELR	VQESADELQK[28.0313]MLQEDELR	R	D	100	117	18	3	10K(28.0313)	sp|P84084|ARF5_MOUSE	P84084	ARF5_MOUSE	Arf5	ADP-ribosylation factor 5			2	1	2	2	1	2	3	2	198912288	215193904	288499520	229509552	199173520	251013024	217206400	150203680	198912288	215193904	288499520	229509552	199173520	251013024	217206400	150203680
VQESADELQKMLQEDELR	VQESADELQK[28.0313]M[15.9949]LQEDELR	R	D	100	117	18	3	10K(28.0313), 11M(15.9949)	sp|P84084|ARF5_MOUSE	P84084	ARF5_MOUSE	Arf5	ADP-ribosylation factor 5			0	0	1	0	0	0	2	2	0	0	0	0	0	0	0	0	0	0	0	0	0	0	0	0
ATSGDGLYEGLTWLTSNYKS	ATSGDGLYEGLTWLTSNYK[28.0313]S	C	-	156	175	20	2	19K(28.0313)	sp|P62331|ARF6_MOUSE	P62331	ARF6_MOUSE	Arf6	ADP-ribosylation factor 6			1	0	1	1	0	2	2	0	0	0	0	0	0	26212522	0	0	0	0	0	0	0	0	0	0
DAIILIFANKQDLPDAMKPHEIQEKLGLTR	DAIILIFANKQDLPDAM[15.9949]K[28.0313]PHEIQEK[28.0313]LGLTR	R	I	114	143	30	5	17M(15.9949), 18K(28.0313), 25K(28.0313)	sp|P62331|ARF6_MOUSE	P62331	ARF6_MOUSE	Arf6	ADP-ribosylation factor 6			0	0	0	0	0	0	1	0	0	0	0	0	0	0	0	0	0	0	0	0	0	0	0	0
DAIILIFANKQDLPDAMKPHEIQEKLGLTR	DAIILIFANK[28.0313]QDLPDAMK[28.0313]PHEIQEK[28.0313]LGLTR	R	I	114	143	30	4,5	10K(28.0313), 18K(28.0313), 25K(28.0313)	sp|P62331|ARF6_MOUSE	P62331	ARF6_MOUSE	Arf6	ADP-ribosylation factor 6			4	2	6	5	2	4	4	4	154031936	168968352	349261824	203534432	62592232	464640928	373932096	115562152	81362168	89332072	184481888	107496992	33024994	244107008	197742944	61080444
AKATKKAAPSTADEGWDNQNW	AK[28.0313]ATK[28.0313]K[28.0313]AAPSTADEGWDNQNW	R	-	394	414	21	3,4	2K(28.0313), 5K(28.0313), 6K(28.0313)	sp|Q9EPJ9|ARFG1_MOUSE	Q9EPJ9	ARFG1_MOUSE	Arfgap1	ADP-ribosylation factor GTPase-activating protein 1			0	0	0	0	1	1	1	1	34738408	8582262	27653824	12609600	15603073	28089632	31549556	30538796	19020950	10891449	15329481	12412154	15358754	15459804	17489892	16920300
ASGQPQSAAASGDKAFEDWLNDDLGSYQGAQENR	ASGQPQSAAASGDK[28.0313]AFEDWLNDDLGSYQGAQENR	R	Y	149	182	34	3	14K(28.0313)	sp|Q9EPJ9|ARFG1_MOUSE	Q9EPJ9	ARFG1_MOUSE	Arfgap1	ADP-ribosylation factor GTPase-activating protein 1			3	1	2	2	1	2	2	2	26270914	0	18980368	26495934	16869514	20608172	23210484	23010792	26270914	0	18980368	26495934	16869514	20608172	23210484	23010792
DIELEKMKAGGNAKFREFLETQDDYEPSWSLQDKYSSR	D[28.0313]IELEKM[15.9949]KAGGNAKFREFLETQDDYEPSWSLQDK[28.0313]YSSR	K	A	69	106	38	5	1D(28.0313), 34K(28.0313), 7M(15.9949)	sp|Q9EPJ9|ARFG1_MOUSE	Q9EPJ9	ARFG1_MOUSE	Arfgap1	ADP-ribosylation factor GTPase-activating protein 1			0	0	1	0	0	0	0	0	0	0	0	0	0	0	0	0	0	0	0	0	0	0	0	0
DKVATLAEGKEWSLESSPAQNWTPPQPKTLQFTAHR	DK[28.0313]VATLAEGK[28.0313]EWSLESSPAQNWTPPQPK[28.0313]TLQFTAHR	R	A	113	148	36	5	10K(28.0313), 28K(28.0313), 2K(28.0313)	sp|Q9EPJ9|ARFG1_MOUSE	Q9EPJ9	ARFG1_MOUSE	Arfgap1	ADP-ribosylation factor GTPase-activating protein 1			1	1	1	1	2	0	2	2	0	0	0	15550191	0	0	11310561	20330958	0	0	0	15550191	0	0	11310561	20330958
EFLETQDDYEPSWSLQDKYSSR	EFLETQDDYEPSWSLQDK[28.0313]YSSR	R	A	85	106	22	3	18K(28.0313)	sp|Q9EPJ9|ARFG1_MOUSE	Q9EPJ9	ARFG1_MOUSE	Arfgap1	ADP-ribosylation factor GTPase-activating protein 1			2	1	2	2	1	2	2	2	46478040	36409592	43456092	40735508	42117512	36400868	44254080	52457340	46478040	36409592	43456092	40735508	42117512	36400868	44254080	52457340
GLGVHLSFVR	GLGVHLSFVR	R	S	51	60	10	2		sp|Q9EPJ9|ARFG1_MOUSE	Q9EPJ9	ARFG1_MOUSE	Arfgap1	ADP-ribosylation factor GTPase-activating protein 1			0	0	1	1	0	0	0	1	7173017	0	11869442	9871987	6.43159e+06	9363640	10887904	12084861	7173017	0	11869442	9871987	6.43159e+06	9363640	10887904	12084861
IFDDVSSGVSQLASKVQGVGSKGWR	IFDDVSSGVSQLASK[28.0313]VQGVGSK[28.0313]GWR	R	D	264	288	25	4	15K(28.0313), 22K(28.0313)	sp|Q9EPJ9|ARFG1_MOUSE	Q9EPJ9	ARFG1_MOUSE	Arfgap1	ADP-ribosylation factor GTPase-activating protein 1			1	1	2	2	1	2	2	2	34328772	62836204	24170370	32360784	43833432	79577496	52102960	15712485	34328772	62836204	24170370	32360784	43833432	79577496	52102960	15712485
KAAPSTADEGWDNQNW	K[28.0313]AAPSTADEGWDNQNW	K	-	399	414	16	2	1K(28.0313)	sp|Q9EPJ9|ARFG1_MOUSE	Q9EPJ9	ARFG1_MOUSE	Arfgap1	ADP-ribosylation factor GTPase-activating protein 1			0	0	1	0	0	1	0	0	0	0	0	0	0	0	0	0	0	0	0	0	0	0	0	0
KVLKEVR	K[28.0313]VLK[28.0313]EVR	R	A	8	14	7	3	1K(28.0313), 4K(28.0313)	sp|Q9EPJ9|ARFG1_MOUSE	Q9EPJ9	ARFG1_MOUSE	Arfgap1	ADP-ribosylation factor GTPase-activating protein 1			0	0	0	0	0	0	1	0	34967364	33418216	26792084	11621203	31509908	30059434	33831760	40870600	34967364	33418216	26792084	11621203	31509908	30059434	33831760	40870600
SLNENVLKPAQEKVKEGR	SLNENVLK[28.0313]PAQEK[28.0313]VK[28.0313]EGR	H	I	246	263	18	4	13K(28.0313), 15K(28.0313), 8K(28.0313)	sp|Q9EPJ9|ARFG1_MOUSE	Q9EPJ9	ARFG1_MOUSE	Arfgap1	ADP-ribosylation factor GTPase-activating protein 1			0	1	1	1	1	2	1	0	20787440	20652858	22577362	16358775	19026586	20212408	19947278	18982964	20787440	20652858	22577362	16358775	19026586	20212408	19947278	18982964
SSDSWDVWGSGSASNNKNSNSDGWESWEGASGEGR	SSDSWDVWGSGSASNNK[28.0313]NSNSDGWESWEGASGEGR	R	A	359	393	35	3	17K(28.0313)	sp|Q9EPJ9|ARFG1_MOUSE	Q9EPJ9	ARFG1_MOUSE	Arfgap1	ADP-ribosylation factor GTPase-activating protein 1			2	1	1	2	1	2	1	2	5305888	0	0	5113931	5303429	5.86116e+06	0	5181746	5305888	0	0	5113931	5303429	5.86116e+06	0	5181746
TLQFTAHR	TLQFTAHR	K	A	141	148	8	2		sp|Q9EPJ9|ARFG1_MOUSE	Q9EPJ9	ARFG1_MOUSE	Arfgap1	ADP-ribosylation factor GTPase-activating protein 1			0	1	2	0	1	2	1	2	28606994	23091012	31766202	26718634	25723166	24942952	20921492	29447168	28606994	23091012	31766202	26718634	25723166	24942952	20921492	29447168
AASPSKTEIQTIFKR	n[42.0106]AASPSK[28.0313]TEIQTIFK[28.0313]R	M	L	2	16	15	3	14K(28.0313), 6K(28.0313), N-term(42.0106)	sp|Q99K28|ARFG2_MOUSE	Q99K28	ARFG2_MOUSE	Arfgap2	ADP-ribosylation factor GTPase-activating protein 2			2	1	2	2	1	3	3	2	115875680	94391480	106268704	107518432	103497920	129802736	111063472	117413136	115875680	94391480	106268704	107518432	103497920	129802736	111063472	117413136
AISSDMFFGR	AISSDMFFGR	K	E	429	438	10	2		sp|Q99K28|ARFG2_MOUSE	Q99K28	ARFG2_MOUSE	Arfgap2	ADP-ribosylation factor GTPase-activating protein 2			0	0	0	1	0	0	0	0	0	0	6983749	5.80651e+06	0	6.20985e+06	0	8636333	0	0	6983749	5.80651e+06	0	6.20985e+06	0	8636333
EQQAADAKKQAEESMVASMR	EQQAADAK[28.0313]K[28.0313]QAEESMVASMR	R	L	255	274	20	3,4	8K(28.0313), 9K(28.0313)	sp|Q99K28|ARFG2_MOUSE	Q99K28	ARFG2_MOUSE	Arfgap2	ADP-ribosylation factor GTPase-activating protein 2			4	2	4	4	2	4	4	4	74343712	73334264	41375068	68231472	31396736	77022152	74404592	92050960	38812844	38907972	46403484	33408178	35212460	41323604	38860976	47701948
LAYQELQIDR	LAYQELQIDR	R	K	275	284	10	2		sp|Q99K28|ARFG2_MOUSE	Q99K28	ARFG2_MOUSE	Arfgap2	ADP-ribosylation factor GTPase-activating protein 2			1	1	1	1	1	2	2	2	83560752	83750296	78119528	78672504	73684456	78031672	77025760	66165400	83560752	83750296	78119528	78672504	73684456	78031672	77025760	66165400
LGMGLVSR	LGMGLVSR	R	S	305	312	8	2		sp|Q99K28|ARFG2_MOUSE	Q99K28	ARFG2_MOUSE	Arfgap2	ADP-ribosylation factor GTPase-activating protein 2			1	0	1	1	1	1	0	1	50361572	26639966	45415792	48043984	48204164	28737054	42594476	47001924	50361572	26639966	45415792	48043984	48204164	28737054	42594476	47001924
MQVGGNANATAFFR	MQVGGNANATAFFR	C	Q	80	93	14	2		sp|Q99K28|ARFG2_MOUSE	Q99K28	ARFG2_MOUSE	Arfgap2	ADP-ribosylation factor GTPase-activating protein 2			1	0	2	1	0	1	2	2	0	0	6.95344e+06	6941542	0	5837724	6.08709e+06	8749735	0	0	6.95344e+06	6941542	0	5837724	6.08709e+06	8749735
QAQVAEKLR	QAQVAEK[28.0313]LR	R	E	246	254	9	2,3	7K(28.0313)	sp|Q99K28|ARFG2_MOUSE	Q99K28	ARFG2_MOUSE	Arfgap2	ADP-ribosylation factor GTPase-activating protein 2			0	0	1	3	0	0	1	2	18116448	0	29302704	38580488	22797144	14843370	25319894	87860928	18116448	0	29302704	38580488	22797144	14843370	25319894	44049280
QKFAGAKAISSDMFFGR	QK[28.0313]FAGAK[28.0313]AISSDMFFGR	R	E	422	438	17	3,4	2K(28.0313), 7K(28.0313)	sp|Q99K28|ARFG2_MOUSE	Q99K28	ARFG2_MOUSE	Arfgap2	ADP-ribosylation factor GTPase-activating protein 2			2	1	1	1	1	3	2	1	14650232	11481695	12301019	11900113	11224204	12571871	11779274	15093953	14650232	11481695	12301019	11900113	11224204	12571871	11779274	15093953
QKFAGAKAISSDMFFGR	Q[-17.0265]K[28.0313]FAGAK[28.0313]AISSDMFFGR	R	E	422	438	17	3	1Q(-17.0265), 2K(28.0313), 7K(28.0313)	sp|Q99K28|ARFG2_MOUSE	Q99K28	ARFG2_MOUSE	Arfgap2	ADP-ribosylation factor GTPase-activating protein 2			0	0	0	0	0	0	1	1	0	0	0	0	0	0	0	0	0	0	0	0	0	0	0	0
QLGSAALTR	QLGSAALTR	R	H	120	128	9	2		sp|Q99K28|ARFG2_MOUSE	Q99K28	ARFG2_MOUSE	Arfgap2	ADP-ribosylation factor GTPase-activating protein 2			2	0	2	2	1	2	2	1	54720456	45233304	69892080	51011200	43942764	43591584	40716984	61677644	54720456	45233304	69892080	51011200	43942764	43591584	40716984	61677644
SGVHRSLGVHLSFIR	S[28.0313]GVHRSLGVHLSFIR	C	S	50	64	15	3	1S(28.0313)	sp|Q99K28|ARFG2_MOUSE	Q99K28	ARFG2_MOUSE	Arfgap2	ADP-ribosylation factor GTPase-activating protein 2			0	1	1	0	0	2	1	0	30490082	16751974	20115514	26103552	18453218	20081896	28605776	19982398	30490082	16751974	20115514	26103552	18453218	20081896	28605776	19982398
SLGVHLSFIR	SLGVHLSFIR	R	S	55	64	10	2,3		sp|Q99K28|ARFG2_MOUSE	Q99K28	ARFG2_MOUSE	Arfgap2	ADP-ribosylation factor GTPase-activating protein 2	Arfgap3	sp|Q9D8S3|ARFG3_MOUSE	4	1	2	4	2	0	2	3	45149896	26700672	36094428	37586756	36727160	46061636	33428838	40518940	29383764	16966102	23262216	24522966	24019424	27676548	21607736	26931860
SQLDLFDDVGTFASGPPKYKDNPFSLGETFGSR	SQLDLFDDVGTFASGPPK[28.0313]YK[28.0313]DNPFSLGETFGSR	R	W	339	371	33	4	18K(28.0313), 20K(28.0313)	sp|Q99K28|ARFG2_MOUSE	Q99K28	ARFG2_MOUSE	Arfgap2	ADP-ribosylation factor GTPase-activating protein 2			1	1	1	0	0	2	0	1	0	0	0	181955184	0	249031120	0	0	0	0	0	181955184	0	249031120	0	0
SSISHSVLSEMQMIEQETPLSAKSSR	SSISHSVLSEMQMIEQETPLSAK[28.0313]SSR	R	S	313	338	26	3,4	23K(28.0313)	sp|Q99K28|ARFG2_MOUSE	Q99K28	ARFG2_MOUSE	Arfgap2	ADP-ribosylation factor GTPase-activating protein 2			2	1	1	2	1	4	1	2	39166584	189413040	0	0	0	121785640	0	54414188	39166584	189413040	0	0	0	121785640	0	54414188
STELDSNWSWLQLR	STELDSNWSWLQLR	R	C	65	78	14	2		sp|Q99K28|ARFG2_MOUSE	Q99K28	ARFG2_MOUSE	Arfgap2	ADP-ribosylation factor GTPase-activating protein 2			2	1	3	3	1	3	2	2	29097442	26039622	34884104	29709208	23445558	22121548	37151096	27259508	29097442	26039622	34884104	29709208	23445558	22121548	37151096	27259508
VEEKEPEVTISSIRPISER	VEEK[28.0313]EPEVTISSIRPISER	R	T	383	401	19	3,4	4K(28.0313)	sp|Q99K28|ARFG2_MOUSE	Q99K28	ARFG2_MOUSE	Arfgap2	ADP-ribosylation factor GTPase-activating protein 2			3	1	2	3	1	4	3	2	101844424	66372852	86864888	83629256	81757392	82944160	78807976	91457248	86991288	66372852	74880104	77018952	81757392	73342992	78807976	87661384
WDSDAAWGMDR	WDSDAAWGMDR	R	V	372	382	11	2		sp|Q99K28|ARFG2_MOUSE	Q99K28	ARFG2_MOUSE	Arfgap2	ADP-ribosylation factor GTPase-activating protein 2			2	1	2	2	1	2	2	2	28242456	22453544	26494936	26305958	19746426	23730472	23490946	26160908	28242456	22453544	26494936	26305958	19746426	23730472	23490946	26160908
GDPSKQDILAIFKR	n[42.0106]GDPSK[28.0313]QDILAIFK[28.0313]R	M	L	2	15	14	3	13K(28.0313), 5K(28.0313), N-term(42.0106)	sp|Q9D8S3|ARFG3_MOUSE	Q9D8S3	ARFG3_MOUSE	Arfgap3	ADP-ribosylation factor GTPase-activating protein 3			2	1	2	2	1	2	1	1	12668667	16814504	7.61076e+06	13276301	13981079	9764848	15306696	10818327	12668667	16814504	7.61076e+06	13276301	13981079	9764848	15306696	10818327
KQTAGNYNLSNVLPNAPDMAQFKQGVR	K[28.0313]QTAGNYNLSNVLPNAPDMAQFK[28.0313]QGVR	R	S	474	500	27	4	1K(28.0313), 23K(28.0313)	sp|Q9D8S3|ARFG3_MOUSE	Q9D8S3	ARFG3_MOUSE	Arfgap3	ADP-ribosylation factor GTPase-activating protein 3			0	0	0	0	0	0	0	1	0	0	0	0	0	0	0	0	0	0	0	0	0	0	0	0
LAYKDLEISR	LAYK[28.0313]DLEISR	R	K	277	286	10	3	4K(28.0313)	sp|Q9D8S3|ARFG3_MOUSE	Q9D8S3	ARFG3_MOUSE	Arfgap3	ADP-ribosylation factor GTPase-activating protein 3			0	0	0	0	0	0	0	2	14487648	12786071	15456906	12739057	15624882	12149197	8675074	14315628	14487648	12786071	15456906	12739057	15624882	12149197	8675074	14315628
LSTSSSISSADLFDEQR	LSTSSSISSADLFDEQR	R	K	457	473	17	2		sp|Q9D8S3|ARFG3_MOUSE	Q9D8S3	ARFG3_MOUSE	Arfgap3	ADP-ribosylation factor GTPase-activating protein 3			1	1	0	0	0	1	0	2	0	11806458	11070567	13705420	0	9836810	10479401	11568698	0	11806458	11070567	13705420	0	9836810	10479401	11568698
SGISHSVTSDMQTIEQESPTLAKPR	SGISHSVTSDMQTIEQESPTLAK[28.0313]PR	R	R	314	338	25	4	23K(28.0313)	sp|Q9D8S3|ARFG3_MOUSE	Q9D8S3	ARFG3_MOUSE	Arfgap3	ADP-ribosylation factor GTPase-activating protein 3			0	0	0	0	0	0	1	0	0	0	0	0	0	0	0	0	0	0	0	0	0	0	0	0
SVAGKLSVFANGVMTSIQDR	S[28.0313]VAGKLSVFANGVMTSIQDR	R	Y	501	520	20	3	1S(28.0313)	sp|Q9D8S3|ARFG3_MOUSE	Q9D8S3	ARFG3_MOUSE	Arfgap3	ADP-ribosylation factor GTPase-activating protein 3			2	1	1	1	0	2	1	0	7311257	0	3.28806e+06	0	0	2.81561e+06	11816408	0	7311257	0	3.28806e+06	0	0	2.81561e+06	11816408	0
YFDDPMELR	YFDDPMELR	R	S	363	371	9	2		sp|Q9D8S3|ARFG3_MOUSE	Q9D8S3	ARFG3_MOUSE	Arfgap3	ADP-ribosylation factor GTPase-activating protein 3			0	0	1	1	1	0	0	1	0	0	10560788	7793407	0	0	9545751	9143467	0	0	10560788	7793407	0	0	9545751	9143467
DAVDFDVR	DAVDFDVR	R	V	1652	1659	8	2		sp|G3X9K3|BIG1_MOUSE	G3X9K3	BIG1_MOUSE	Arfgef1	Brefeldin A-inhibited guanine nucleotide-exchange protein 1			0	0	0	2	0	0	0	0	0	0	0	13091130	0	0	0	0	0	0	0	0	0	0	0	0
GIQYLQEQGMLGTTPEDIAQFLHQEER	GIQYLQEQGMLGTTPEDIAQFLHQEER	R	L	713	739	27	3		sp|G3X9K3|BIG1_MOUSE	G3X9K3	BIG1_MOUSE	Arfgef1	Brefeldin A-inhibited guanine nucleotide-exchange protein 1			0	0	0	0	1	0	0	1	0	0	0	0	0	0	0	0	0	0	0	0	0	0	0	0
GSQELGMSNVQELSLR	GSQELGMSNVQELSLR	R	K	591	606	16	2		sp|G3X9K3|BIG1_MOUSE	G3X9K3	BIG1_MOUSE	Arfgef1	Brefeldin A-inhibited guanine nucleotide-exchange protein 1			0	0	0	1	0	2	2	0	0	0	5758897	8387403	0	8645345	6026912	0	0	0	5758897	8387403	0	8645345	6026912	0
GSQELGMSNVQELSLR	GSQELGM[15.9949]SNVQELSLR	R	K	591	606	16	3	7M(15.9949)	sp|G3X9K3|BIG1_MOUSE	G3X9K3	BIG1_MOUSE	Arfgef1	Brefeldin A-inhibited guanine nucleotide-exchange protein 1			0	0	0	1	0	0	0	0	0	0	0	0	0	0	0	0	0	0	0	0	0	0	0	0
LDSTQVGEFLGDNDKFNKEVMYAYVDQHDFSGKDFVSALR	LDSTQVGEFLGDNDK[28.0313]FNK[28.0313]EVMYAYVDQHDFSGK[28.0313]DFVSALR	R	L	740	779	40	6	15K(28.0313), 18K(28.0313), 33K(28.0313)	sp|G3X9K3|BIG1_MOUSE	G3X9K3	BIG1_MOUSE	Arfgef1	Brefeldin A-inhibited guanine nucleotide-exchange protein 1			0	0	1	0	0	0	0	0	0	0	0	0	0	0	0	0	0	0	0	0	0	0	0	0
EGSLKGHSLAGEEFMGLGLGNLVSGGVDKR	EGSLK[28.0313]GHSLAGEEFMGLGLGNLVSGGVDK[28.0313]R	R	Q	1029	1058	30	4	29K(28.0313), 5K(28.0313)	sp|A2A5R2|BIG2_MOUSE	A2A5R2	BIG2_MOUSE	Arfgef2	Brefeldin A-inhibited guanine nucleotide-exchange protein 2			1	0	0	0	0	0	0	0	16783124	0	0	0	0	0	0	0	0	0	0	0	0	0	0	0
GIQFLQEQGMLGAAVEDIAQFLHQEER	GIQFLQEQGMLGAAVEDIAQFLHQEER	R	L	668	694	27	3		sp|A2A5R2|BIG2_MOUSE	A2A5R2	BIG2_MOUSE	Arfgef2	Brefeldin A-inhibited guanine nucleotide-exchange protein 2			2	1	2	2	1	2	2	3	0	0	0	0	0	0	1785601	1460056	0	0	0	0	0	0	1785601	1460056
HLDVDLDR	HLDVDLDR	R	Q	1509	1516	8	2		sp|A2A5R2|BIG2_MOUSE	A2A5R2	BIG2_MOUSE	Arfgef2	Brefeldin A-inhibited guanine nucleotide-exchange protein 2			0	0	0	2	0	0	0	0	0	0	7144373	28661108	0	0	7.26396e+06	9989362	0	0	7144373	28661108	0	0	7.26396e+06	9989362
LDSTQVGEFLGDSTR	LDSTQVGEFLGDSTR	R	F	695	709	15	2		sp|A2A5R2|BIG2_MOUSE	A2A5R2	BIG2_MOUSE	Arfgef2	Brefeldin A-inhibited guanine nucleotide-exchange protein 2			0	0	0	0	0	1	0	0	0	0	0	0	0	0	0	0	0	0	0	0	0	0	0	0
LPDQEMGDGKGLDMAR	LPDQEMGDGK[28.0313]GLDMAR	R	R	603	618	16	3	10K(28.0313)	sp|A2A5R2|BIG2_MOUSE	A2A5R2	BIG2_MOUSE	Arfgef2	Brefeldin A-inhibited guanine nucleotide-exchange protein 2			0	0	0	0	0	0	1	0	7.15297e+06	0	14622247	11015670	8242049	0	8540828	0	7.15297e+06	0	14622247	11015670	8242049	0	8540828	0
LVNDLSKIAQGR	LVNDLSK[28.0313]IAQGR	R	S	540	551	12	3	7K(28.0313)	sp|A2A5R2|BIG2_MOUSE	A2A5R2	BIG2_MOUSE	Arfgef2	Brefeldin A-inhibited guanine nucleotide-exchange protein 2	Arfgef1	sp|G3X9K3|BIG1_MOUSE	1	1	2	2	1	2	1	2	28704278	31447060	36015296	38101392	30792146	30483424	42449188	29745464	28704278	31447060	36015296	38101392	30792146	30483424	42449188	29745464
MQESQTKSMFVSR	n[42.0106]MQESQTK[28.0313]SMFVSR	-	A	1	13	13	2	7K(28.0313), N-term(42.0106)	sp|A2A5R2|BIG2_MOUSE	A2A5R2	BIG2_MOUSE	Arfgef2	Brefeldin A-inhibited guanine nucleotide-exchange protein 2			1	0	0	0	0	0	0	0	0	0	0	0	0	0	0	0	0	0	0	0	0	0	0	0
QSLSSADNLEPDVQGHQVAAR	QSLSSADNLEPDVQGHQVAAR	R	F	352	372	21	3		sp|A2A5R2|BIG2_MOUSE	A2A5R2	BIG2_MOUSE	Arfgef2	Brefeldin A-inhibited guanine nucleotide-exchange protein 2			0	0	0	0	0	1	0	0	0	0	0	0	0	0	0	0	0	0	0	0	0	0	0	0
SGHELGMTPLQELSLR	SGHELGMTPLQELSLR	R	K	552	567	16	3		sp|A2A5R2|BIG2_MOUSE	A2A5R2	BIG2_MOUSE	Arfgef2	Brefeldin A-inhibited guanine nucleotide-exchange protein 2			2	1	2	1	1	1	2	2	15651639	11695774	9406534	17887226	13242516	12369281	14366121	13150138	15651639	11695774	9406534	17887226	13242516	12369281	14366121	13150138
SLAGEEFMGLGLGNLVSGGVDKR	SLAGEEFMGLGLGNLVSGGVDK[28.0313]R	H	Q	1036	1058	23	3	22K(28.0313)	sp|A2A5R2|BIG2_MOUSE	A2A5R2	BIG2_MOUSE	Arfgef2	Brefeldin A-inhibited guanine nucleotide-exchange protein 2			1	0	2	0	0	0	1	0	16252569	0	10794275	0	0	0	3.21698e+06	0	16252569	0	10794275	0	0	0	3.21698e+06	0
GPDSPLLQRPQHLIDQGQMR	GPDSPLLQRPQHLIDQGQMR	R	H	2051	2070	20	4		sp|Q3UGY8|BIG3_MOUSE	Q3UGY8	BIG3_MOUSE	Arfgef3	Brefeldin A-inhibited guanine nucleotide-exchange protein 3			0	0	0	1	0	0	0	0	0	0	0	0	0	0	0	0	0	0	0	0	0	0	0	0
VGSGDMLMLPPSPKTEKKDPGR	V[28.0313]GSGDMLMLPPSPK[28.0313]TEKKDPGR	R	K	1973	1994	22	5	14K(28.0313), 1V(28.0313)	sp|Q3UGY8|BIG3_MOUSE	Q3UGY8	BIG3_MOUSE	Arfgef3	Brefeldin A-inhibited guanine nucleotide-exchange protein 3			1	0	0	0	0	0	0	0	6.03657e+06	0	0	0	0	0	0	0	0	0	0	0	0	0	0	0
AQESPKNSAAEIPVTSNGEVDDAHEHGYNR	n[42.0106]AQESPK[28.0313]NSAAEIPVTSNGEVDDAHEHGYNR	M	D	2	31	30	4	6K(28.0313), N-term(42.0106)	sp|G5E8V9|ARFP1_MOUSE	G5E8V9	ARFP1_MOUSE	Arfip1	Arfaptin-1			1	0	1	3	1	2	2	0	20644426	0	20914058	20494176	22621750	19412174	21848252	11247162	20644426	0	20914058	20494176	22621750	19412174	21848252	11247162
LKTPGVDAPSWLEEQ	LK[28.0313]TPGVDAPSWLEEQ	R	-	359	373	15	2	2K(28.0313)	sp|G5E8V9|ARFP1_MOUSE	G5E8V9	ARFP1_MOUSE	Arfip1	Arfaptin-1			2	1	2	2	1	2	2	2	16358010	10939498	14471846	23788428	28077112	11887363	19796860	13364145	16358010	10939498	14471846	23788428	28077112	11887363	19796860	13364145
TDLEELNLGPR	TDLEELNLGPR	R	D	272	282	11	2		sp|G5E8V9|ARFP1_MOUSE	G5E8V9	ARFP1_MOUSE	Arfip1	Arfaptin-1			1	0	0	2	0	0	0	0	0	0	0	0	0	0	0	0	0	0	0	0	0	0	0	0
THTKGGPVILADEIKNPAMEKLELVR	THTK[28.0313]GGPVILADEIK[28.0313]NPAMEK[28.0313]LELVR	R	K	104	129	26	5	15K(28.0313), 21K(28.0313), 4K(28.0313)	sp|G5E8V9|ARFP1_MOUSE	G5E8V9	ARFP1_MOUSE	Arfip1	Arfaptin-1			1	1	2	2	1	2	1	2	76160368	30513356	36226544	35373544	54294516	28171180	37457976	31709882	76160368	30513356	36226544	35373544	54294516	28171180	37457976	31709882
VAASKLTQQAGDLTVPAGGQR	VAASK[28.0313]LTQQAGDLTVPAGGQR	R	T	83	103	21	3	5K(28.0313)	sp|G5E8V9|ARFP1_MOUSE	G5E8V9	ARFP1_MOUSE	Arfip1	Arfaptin-1			2	1	2	3	1	2	2	2	21378468	22435982	25042120	22719312	25349628	22314300	26605166	19143110	21378468	22435982	25042120	22719312	25349628	22314300	26605166	19143110
VEYDAYR	VEYDAYR	R	T	265	271	7	2		sp|G5E8V9|ARFP1_MOUSE	G5E8V9	ARFP1_MOUSE	Arfip1	Arfaptin-1			0	0	0	1	0	0	0	0	0	0	0	0	0	0	0	0	0	0	0	0	0	0	0	0
TDLEELSLGPR	TDLEELSLGPR	R	D	240	250	11	2		sp|Q8K221|ARFP2_MOUSE	Q8K221	ARFP2_MOUSE	Arfip2	Arfaptin-2			0	0	0	0	0	0	1	0	13615970	0	18358340	15344138	15714164	0	15942727	12010585	13615970	0	18358340	15344138	15714164	0	15942727	12010585
HGVIYVIDSTDEER	HGVIYVIDSTDEER	C	L	94	107	14	3		sp|Q8BXL7|ARFRP_MOUSE	Q8BXL7	ARFRP_MOUSE	Arfrp1	ADP-ribosylation factor-related protein 1			1	0	1	2	0	0	0	0	0	0	8150685	6234325	0	10392439	0	11101166	0	0	8150685	6234325	0	10392439	0	11101166
EEEEKKAEFER	EEEEK[28.0313]K[28.0313]AEFER	R	Q	100	110	11	2,3	5K(28.0313), 6K(28.0313)	sp|Q3UL36|ARGL1_MOUSE	Q3UL36	ARGL1_MOUSE	Arglu1	Arginine and glutamate-rich protein 1			0	0	0	2	0	0	0	3	0	0	0	37390656	0	0	0	116964520	0	0	0	37390656	0	0	0	100379608
IMEKQLLEELER	IMEK[28.0313]QLLEELER	R	Q	165	176	12	2,3	4K(28.0313)	sp|Q3UL36|ARGL1_MOUSE	Q3UL36	ARGL1_MOUSE	Arglu1	Arginine and glutamate-rich protein 1			3	1	2	2	1	2	2	2	179612544	111569960	134343344	113454664	114279176	114247304	103122608	92771168	179612544	111569960	134343344	113454664	114279176	114247304	103122608	92771168
KIAEAQAKLAEEQLR	K[28.0313]IAEAQAK[28.0313]LAEEQLR	R	I	209	223	15	3	1K(28.0313), 8K(28.0313)	sp|Q3UL36|ARGL1_MOUSE	Q3UL36	ARGL1_MOUSE	Arglu1	Arginine and glutamate-rich protein 1			2	1	2	2	1	2	2	2	205365264	162029008	169732336	136457440	154803792	159447488	158130272	170208928	205365264	162029008	169732336	136457440	154803792	159447488	158130272	170208928
QAELAAQKAR	Q[-17.0265]AELAAQK[28.0313]AR	R	E	179	188	10	2	1Q(-17.0265), 8K(28.0313)	sp|Q3UL36|ARGL1_MOUSE	Q3UL36	ARGL1_MOUSE	Arglu1	Arginine and glutamate-rich protein 1			0	0	0	1	0	0	0	0	18300898	0	19860150	24514376	0	0	0	16651935	18300898	0	19860150	24514376	0	0	0	16651935
QQEIEEKLIEEETAR	QQEIEEK[28.0313]LIEEETAR	R	R	116	130	15	3	7K(28.0313)	sp|Q3UL36|ARGL1_MOUSE	Q3UL36	ARGL1_MOUSE	Arglu1	Arginine and glutamate-rich protein 1			3	0	3	2	1	1	3	2	26842530	0	123941216	128592544	26652764	13238512	68261720	67922328	26842530	0	123941216	128592544	26652764	13238512	68261720	67922328
QQEIEEKLIEEETAR	Q[-17.0265]QEIEEK[28.0313]LIEEETAR	R	R	116	130	15	2	1Q(-17.0265), 7K(28.0313)	sp|Q3UL36|ARGL1_MOUSE	Q3UL36	ARGL1_MOUSE	Arglu1	Arginine and glutamate-rich protein 1			2	0	2	2	1	0	2	2	8918161	0	23802808	28039238	11039600	0	14547426	8979400	8918161	0	23802808	28039238	11039600	0	14547426	8979400
RVEELVAKR	RVEELVAK[28.0313]R	R	V	131	139	9	2,3	8K(28.0313)	sp|Q3UL36|ARGL1_MOUSE	Q3UL36	ARGL1_MOUSE	Arglu1	Arginine and glutamate-rich protein 1			2	2	3	1	1	3	4	4	235369376	269219744	280246144	286489568	252850944	311608896	274139520	311789408	207069856	244082176	269639232	240695648	200515328	251328544	233771056	249963760
ALTTEGIFR	ALTTEGIFR	H	R	274	282	9	2		sp|Q5FWK3|RHG01_MOUSE	Q5FWK3	RHG01_MOUSE	Arhgap1	Rho GTPase-activating protein 1			2	1	2	2	0	1	2	2	43039344	37369868	49131116	36853112	44709032	31442530	54382404	39895540	43039344	37369868	49131116	36853112	44709032	31442530	54382404	39895540
ELPEPLLTFDLYPHVVGFLNIDESQR	ELPEPLLTFDLYPHVVGFLNIDESQR	R	V	324	349	26	3		sp|Q5FWK3|RHG01_MOUSE	Q5FWK3	RHG01_MOUSE	Arhgap1	Rho GTPase-activating protein 1			2	1	2	3	1	2	2	2	12904622	12009906	8191565	11827300	9235698	14997198	14998250	8795725	12904622	12009906	8191565	11827300	9235698	14997198	14998250	8795725
ETVAYLQAHALTTEGIFR	ETVAYLQAHALTTEGIFR	R	R	265	282	18	3		sp|Q5FWK3|RHG01_MOUSE	Q5FWK3	RHG01_MOUSE	Arhgap1	Rho GTPase-activating protein 1			1	0	0	2	0	0	0	0	6900535	0	0	4.21321e+06	0	0	0	0	6900535	0	0	4.21321e+06	0	0	0	0
EVQQKYNMGLPVDFDQYNELHLPAVILKTFLR	EVQQK[28.0313]YNMGLPVDFDQYNELHLPAVILK[28.0313]TFLR	R	E	292	323	32	5	28K(28.0313), 5K(28.0313)	sp|Q5FWK3|RHG01_MOUSE	Q5FWK3	RHG01_MOUSE	Arhgap1	Rho GTPase-activating protein 1			1	1	2	1	0	2	2	0	44989696	13312346	16103343	26867386	0	35582832	38294224	15100600	44989696	13312346	16103343	26867386	0	35582832	38294224	15100600
HQIVEVAGDDKYGR	HQIVEVAGDDK[28.0313]YGR	R	K	70	83	14	3	11K(28.0313)	sp|Q5FWK3|RHG01_MOUSE	Q5FWK3	RHG01_MOUSE	Arhgap1	Rho GTPase-activating protein 1			1	0	0	1	0	0	1	0	89829032	67481912	86406832	75492504	95667560	96437800	110306992	0	89829032	67481912	86406832	75492504	95667560	96437800	110306992	0
KIFYVNYLSELSEHVKLEQLGIPR	K[28.0313]IFYVNYLSELSEHVK[28.0313]LEQLGIPR	R	Q	185	208	24	4	16K(28.0313), 1K(28.0313)	sp|Q5FWK3|RHG01_MOUSE	Q5FWK3	RHG01_MOUSE	Arhgap1	Rho GTPase-activating protein 1			3	1	2	2	0	2	2	2	28028330	42515988	32015264	37380000	0	21828892	33058188	3187928	28028330	42515988	32015264	37380000	0	21828892	33058188	3187928
LKWDDPYYDIAR	LK[28.0313]WDDPYYDIAR	H	H	58	69	12	3	2K(28.0313)	sp|Q5FWK3|RHG01_MOUSE	Q5FWK3	RHG01_MOUSE	Arhgap1	Rho GTPase-activating protein 1			0	0	1	0	0	0	0	0	7262926	5377469	9006479	8815549	8.18379e+06	10491085	6410220	4.7158e+06	7262926	5377469	9006479	8815549	8.18379e+06	10491085	6410220	4.7158e+06
DFIVPAKSGSPESR	DFIVPAK[28.0313]SGSPESR	R	V	478	491	14	3	7K(28.0313)	sp|Q6Y5D8|RHG10_MOUSE	Q6Y5D8	RHG10_MOUSE	Arhgap10	Rho GTPase-activating protein 10			0	1	2	0	0	1	0	1	15534492	18238488	16035431	16866864	13795688	15806556	15212257	18697532	15534492	18238488	16035431	16866864	13795688	15806556	15212257	18697532
EFSNFLKNLEEQR	EFSNFLK[28.0313]NLEEQR	R	E	89	101	13	3	7K(28.0313)	sp|Q6Y5D8|RHG10_MOUSE	Q6Y5D8	RHG10_MOUSE	Arhgap10	Rho GTPase-activating protein 10			0	1	0	1	0	2	2	0	9894772	8002832	14464327	11972077	10507316	19980196	12621230	12642434	9894772	8002832	14464327	11972077	10507316	19980196	12621230	12642434
GLIPQNYVKLL	GLIPQNYVK[28.0313]LL	R	-	776	786	11	2	9K(28.0313)	sp|Q6Y5D8|RHG10_MOUSE	Q6Y5D8	RHG10_MOUSE	Arhgap10	Rho GTPase-activating protein 10			1	1	0	0	1	1	2	1	6098102	10244192	0	3.19655e+06	6.59007e+06	3.73949e+06	6.98123e+06	7.19923e+06	6098102	10244192	0	3.19655e+06	6.59007e+06	3.73949e+06	6.98123e+06	7.19923e+06
KQWLEALGGKEALFHTFNR	K[28.0313]QWLEALGGK[28.0313]EALFHTFNR	R	A	361	379	19	4	10K(28.0313), 1K(28.0313)	sp|Q6Y5D8|RHG10_MOUSE	Q6Y5D8	RHG10_MOUSE	Arhgap10	Rho GTPase-activating protein 10			1	0	2	2	0	1	2	0	38649436	20534360	20513092	18588310	0	19632590	19453880	15276473	38649436	20534360	20513092	18588310	0	19632590	19453880	15276473
SLPEPLMTYELHR	SLPEPLMTYELHR	R	D	465	477	13	3		sp|Q6Y5D8|RHG10_MOUSE	Q6Y5D8	RHG10_MOUSE	Arhgap10	Rho GTPase-activating protein 10			1	0	1	0	0	0	0	0	11018058	0	7.79541e+06	0	10104448	9512101	10744620	0	11018058	0	7.79541e+06	0	10104448	9512101	10744620	0
ELPEPVLPADLHEALFKAQQLGAEER	ELPEPVLPADLHEALFK[28.0313]AQQLGAEER	R	N	127	152	26	4	17K(28.0313)	sp|Q80Y19|RHGBA_MOUSE	Q80Y19	RHGBA_MOUSE	Arhgap11a	Rho GTPase-activating protein 11A			0	1	0	0	0	0	0	1	0	0	0	0	0	0	12255762	19937102	0	0	0	0	0	0	12255762	19937102
IDSVKTGLLFSPDIDER	IDSVK[28.0313]TGLLFSPDIDER	R	L	471	487	17	3	5K(28.0313)	sp|Q80Y19|RHGBA_MOUSE	Q80Y19	RHGBA_MOUSE	Arhgap11a	Rho GTPase-activating protein 11A			1	0	2	1	0	0	0	1	18239608	0	27461832	19261238	0	0	0	20250554	18239608	0	27461832	19261238	0	0	0	20250554
QLPKPNQDTMQILFR	QLPK[28.0313]PNQDTMQILFR	R	H	763	777	15	3	4K(28.0313)	sp|Q8C0D4|RHG12_MOUSE	Q8C0D4	RHG12_MOUSE	Arhgap12	Rho GTPase-activating protein 12			0	0	0	0	0	1	0	0	0	0	0	0	0	0	0	0	0	0	0	0	0	0	0	0
RPTLQAVR	RPTLQAVR	R	E	629	636	8	2		sp|Q8C0D4|RHG12_MOUSE	Q8C0D4	RHG12_MOUSE	Arhgap12	Rho GTPase-activating protein 12			1	0	0	0	0	0	0	0	43807488	48108972	45973348	71110104	50098208	66588180	54477552	0	43807488	48108972	45973348	71110104	50098208	66588180	54477552	0
SEWELPKYNASSQQQR	SEWELPK[28.0313]YNASSQQQR	R	E	381	396	16	3	7K(28.0313)	sp|Q8C0D4|RHG12_MOUSE	Q8C0D4	RHG12_MOUSE	Arhgap12	Rho GTPase-activating protein 12			0	0	0	0	0	1	1	2	11118437	6040716	5.75831e+06	0	0	8821977	0	11481797	11118437	6040716	5.75831e+06	0	0	8821977	0	11481797
ADSSSGGGPVFSSTGILEQGLSPGDSSPPKPKDSVSAAVPAAGR	ADSSSGGGPVFSSTGILEQGLSPGDSSPPK[28.0313]PK[28.0313]DSVSAAVPAAGR	R	N	549	592	44	4	30K(28.0313), 32K(28.0313)	sp|Q3UIA2|RHG17_MOUSE	Q3UIA2	RHG17_MOUSE	Arhgap17	Rho GTPase-activating protein 17			1	1	0	0	1	0	0	1	0	0	0	0	0	0	0	0	0	0	0	0	0	0	0	0
AEKTEVLSEDLLQIER	AEK[28.0313]TEVLSEDLLQIER	R	R	19	34	16	3	3K(28.0313)	sp|Q3UIA2|RHG17_MOUSE	Q3UIA2	RHG17_MOUSE	Arhgap17	Rho GTPase-activating protein 17			0	1	1	1	0	0	2	1	74616664	80826360	73450464	64926828	57389720	0	69272248	88263112	74616664	80826360	73450464	64926828	57389720	0	69272248	88263112
AEKTEVLSEDLLQIER	A[28.0313]EKTEVLSEDLLQIER	R	R	19	34	16	3	1A(28.0313)	sp|Q3UIA2|RHG17_MOUSE	Q3UIA2	RHG17_MOUSE	Arhgap17	Rho GTPase-activating protein 17			2	0	1	1	1	2	0	1	68093280	0	66287024	65393696	57389720	99529064	0	64854196	68093280	0	66287024	65393696	57389720	99529064	0	64854196
AHQDKWAEKPAFGTPLEEHLKR	AHQDK[28.0313]WAEK[28.0313]PAFGTPLEEHLK[28.0313]R	R	S	239	260	22	5,6	21K(28.0313), 5K(28.0313), 9K(28.0313)	sp|Q3UIA2|RHG17_MOUSE	Q3UIA2	RHG17_MOUSE	Arhgap17	Rho GTPase-activating protein 17			3	1	2	0	1	1	3	0	42770112	20230942	30189816	6.73453e+06	32548674	29894010	31525406	7972066	42770112	20230942	30189816	6.73453e+06	32548674	29894010	31525406	7972066
GDAENQLALELSQHEVFVEKEIMDPLYGIAEVEIPNIQKQR	GDAENQLALELSQHEVFVEK[28.0313]EIMDPLYGIAEVEIPNIQK[28.0313]QR	C	K	98	138	41	5	20K(28.0313), 39K(28.0313)	sp|Q3UIA2|RHG17_MOUSE	Q3UIA2	RHG17_MOUSE	Arhgap17	Rho GTPase-activating protein 17			0	0	0	0	1	1	0	0	0	0	0	0	0	0	0	0	0	0	0	0	0	0	0	0
KALAVLEKALPEMR	K[28.0313]ALAVLEK[28.0313]ALPEMR	R	A	225	238	14	3	1K(28.0313), 8K(28.0313)	sp|Q3UIA2|RHG17_MOUSE	Q3UIA2	RHG17_MOUSE	Arhgap17	Rho GTPase-activating protein 17			2	1	2	2	1	2	2	2	45925736	35711164	39100968	40921524	39744236	39359752	41274492	44451264	45925736	35711164	39100968	40921524	39744236	39359752	41274492	44451264
KHIAPAFQPPLPPTDGNALAPAGPEPPSQSSR	K[28.0313]HIAPAFQPPLPPTDGNALAPAGPEPPSQSSR	R	A	517	548	32	4	1K(28.0313)	sp|Q3UIA2|RHG17_MOUSE	Q3UIA2	RHG17_MOUSE	Arhgap17	Rho GTPase-activating protein 17			2	1	2	2	0	1	2	2	39299212	34170416	42448564	39963692	39263640	46348292	41615312	34561504	39299212	34170416	42448564	39963692	39263640	46348292	41615312	34561504
LVLDWDSVR	LVLDWDSVR	R	A	144	152	9	2		sp|Q3UIA2|RHG17_MOUSE	Q3UIA2	RHG17_MOUSE	Arhgap17	Rho GTPase-activating protein 17			2	1	1	2	1	0	2	2	29325506	23874824	26884050	28337918	23891610	29790514	34300732	28574416	29325506	23874824	26884050	28337918	23891610	29790514	34300732	28574416
MKQLANQTVGR	MK[28.0313]QLANQTVGR	R	A	8	18	11	2,3	2K(28.0313)	sp|Q3UIA2|RHG17_MOUSE	Q3UIA2	RHG17_MOUSE	Arhgap17	Rho GTPase-activating protein 17			1	1	0	2	0	1	1	4	62932208	70100352	69287792	79885224	64017704	65623104	61009624	73821760	34117664	37663096	37583276	42272536	34709020	35456512	32901956	40048376
NRPSVPPPPHPPGTHTVDGGLTSSVPTASR	NRPSVPPPPHPPGTHTVDGGLTSSVPTASR	R	I	771	800	30	4,5		sp|Q3UIA2|RHG17_MOUSE	Q3UIA2	RHG17_MOUSE	Arhgap17	Rho GTPase-activating protein 17			3	1	2	2	1	3	3	2	104040056	64709920	77931480	62792460	79778016	69486536	83207400	81776736	83664376	64709920	77931480	62792460	79778016	69486536	67432008	66888796
NSNQMTTVPNQAQTGGNSHQLSVSTPHSAAGPSPHTLR	NSNQMTTVPNQAQTGGNSHQLSVSTPHSAAGPSPHTLR	R	R	593	630	38	5		sp|Q3UIA2|RHG17_MOUSE	Q3UIA2	RHG17_MOUSE	Arhgap17	Rho GTPase-activating protein 17			2	0	1	1	0	1	0	1	22036764	0	23553370	0	0	18248896	14421982	19628306	22036764	0	23553370	0	0	18248896	14421982	19628306
STSHLDEFYSDPHAVAGALKSYLR	STSHLDEFYSDPHAVAGALK[28.0313]SYLR	C	E	306	329	24	4,5	20K(28.0313)	sp|Q3UIA2|RHG17_MOUSE	Q3UIA2	RHG17_MOUSE	Arhgap17	Rho GTPase-activating protein 17			3	1	2	2	1	2	3	3	26136084	52218936	23153808	49508664	18080118	18403266	23810222	63093960	26136084	32301732	23153808	33320682	18080118	18403266	23810222	39698356
DSGLFGIPLTILLEQDQR	DSGLFGIPLTILLEQDQR	R	K	318	335	18	2		sp|Q8K0Q5|RHG18_MOUSE	Q8K0Q5	RHG18_MOUSE	Arhgap18	Rho GTPase-activating protein 18			2	0	2	2	1	2	2	2	4.83316e+06	0	2.86879e+06	2.84005e+06	3.22947e+06	2965904	3.45332e+06	2.36965e+06	4.83316e+06	0	2.86879e+06	2.84005e+06	3.22947e+06	2965904	3.45332e+06	2.36965e+06
ELPQPLLSMEYLKAFQAVQNLPTR	ELPQPLLSMEYLK[28.0313]AFQAVQNLPTR	R	K	409	432	24	3	13K(28.0313)	sp|Q8K0Q5|RHG18_MOUSE	Q8K0Q5	RHG18_MOUSE	Arhgap18	Rho GTPase-activating protein 18			1	0	0	0	0	0	0	0	0	0	0	0	0	0	0	0	0	0	0	0	0	0	0	0
TQKISSNDSLPSFR	TQK[28.0313]ISSNDSLPSFR	R	L	252	265	14	3	3K(28.0313)	sp|Q8K0Q5|RHG18_MOUSE	Q8K0Q5	RHG18_MOUSE	Arhgap18	Rho GTPase-activating protein 18			0	0	0	1	0	0	0	0	11005525	12514335	12814746	10128838	11372328	12221047	9776661	0	11005525	12514335	12814746	10128838	11372328	12221047	9776661	0
TQKISSNDSLPSFR	T[28.0313]QKISSNDSLPSFR	R	L	252	265	14	3	1T(28.0313)	sp|Q8K0Q5|RHG18_MOUSE	Q8K0Q5	RHG18_MOUSE	Arhgap18	Rho GTPase-activating protein 18			1	0	0	0	0	0	1	0	11005525	0	0	14450893	0	0	11323437	15281526	11005525	0	0	14450893	0	0	11323437	15281526
AVNKMSVDNLATVIGVNLIR	AVNK[28.0313]MSVDNLATVIGVNLIR	C	S	304	323	20	3	4K(28.0313)	sp|Q8BYW1|RHG25_MOUSE	Q8BYW1	RHG25_MOUSE	Arhgap25	Rho GTPase-activating protein 25			2	0	1	0	0	0	0	1	16450958	0	5588344	0	0	0	2.92648e+06	0	16450958	0	5588344	0	0	0	2.92648e+06	0
DAFDAGERPSFDR	DAFDAGERPSFDR	R	D	213	225	13	3		sp|Q8BYW1|RHG25_MOUSE	Q8BYW1	RHG25_MOUSE	Arhgap25	Rho GTPase-activating protein 25			0	0	0	0	0	0	1	1	0	0	11574487	16980896	0	10738833	9705928	14845938	0	0	11574487	16980896	0	10738833	9705928	14845938
DTDVHTVASLLKLYLR	DTDVHTVASLLK[28.0313]LYLR	R	D	226	241	16	3	12K(28.0313)	sp|Q8BYW1|RHG25_MOUSE	Q8BYW1	RHG25_MOUSE	Arhgap25	Rho GTPase-activating protein 25			2	1	2	2	1	2	1	2	9990980	8571836	5.67206e+06	14055225	11258028	12518091	11848558	22868424	9990980	8571836	5.67206e+06	14055225	11258028	12518091	11848558	22868424
GQLMNADEAKAQQELVKQLSTLPR	GQLMNADEAK[28.0313]AQQELVK[28.0313]QLSTLPR	C	D	260	283	24	4	10K(28.0313), 17K(28.0313)	sp|Q8BYW1|RHG25_MOUSE	Q8BYW1	RHG25_MOUSE	Arhgap25	Rho GTPase-activating protein 25			0	1	0	0	0	0	0	0	0	18071696	17829844	0	0	0	0	8722144	0	18071696	17829844	0	0	0	0	8722144
KKFAALEISLR	K[28.0313]K[28.0313]FAALEISLR	R	N	602	612	11	3	1K(28.0313), 2K(28.0313)	sp|Q8BYW1|RHG25_MOUSE	Q8BYW1	RHG25_MOUSE	Arhgap25	Rho GTPase-activating protein 25			0	0	0	0	0	1	0	0	8782063	0	10059521	0	0	15401494	8491158	9190234	8782063	0	10059521	0	0	15401494	8491158	9190234
LPGQDNLVKQLR	LPGQDNLVK[28.0313]QLR	R	D	201	212	12	3	9K(28.0313)	sp|Q8BYW1|RHG25_MOUSE	Q8BYW1	RHG25_MOUSE	Arhgap25	Rho GTPase-activating protein 25			1	0	0	0	0	1	0	0	0	0	0	0	0	0	0	0	0	0	0	0	0	0	0	0
SSVGWDATEDPPLSR	SSVGWDATEDPPLSR	R	T	379	393	15	2		sp|Q8BYW1|RHG25_MOUSE	Q8BYW1	RHG25_MOUSE	Arhgap25	Rho GTPase-activating protein 25			0	1	1	0	0	1	0	0	13808490	15198188	18002954	17024552	0	16434732	20389380	23135708	13808490	15198188	18002954	17024552	0	16434732	20389380	23135708
TDSFSNTASSPDATSPTGPLPSDQHQEDSGKAPR	TDSFSNTASSPDATSPTGPLPSDQHQEDSGK[28.0313]APR	R	E	394	427	34	4	31K(28.0313)	sp|Q8BYW1|RHG25_MOUSE	Q8BYW1	RHG25_MOUSE	Arhgap25	Rho GTPase-activating protein 25			2	1	2	2	0	2	2	2	24207458	0	25603854	17644122	23706648	27593452	24257936	25683020	24207458	0	25603854	17644122	23706648	27593452	24257936	25683020
TSTYDNVPTSPQSQGNPAGALSPPASDSKR	TSTYDNVPTSPQSQGNPAGALSPPASDSK[28.0313]R	R	D	500	529	30	3	29K(28.0313)	sp|Q8BYW1|RHG25_MOUSE	Q8BYW1	RHG25_MOUSE	Arhgap25	Rho GTPase-activating protein 25			2	1	0	1	1	2	1	2	13842130	13458797	14769206	15522049	12360659	14177565	13122702	15561386	13842130	13458797	14769206	15522049	12360659	14177565	13122702	15561386
VAGTPSGAVFGQR	VAGTPSGAVFGQR	R	L	149	161	13	2		sp|Q8BYW1|RHG25_MOUSE	Q8BYW1	RHG25_MOUSE	Arhgap25	Rho GTPase-activating protein 25			0	0	0	2	1	0	1	1	12115644	0	0	14584884	11919143	15143920	16108094	18284174	12115644	0	0	14584884	11919143	15143920	16108094	18284174
ELPALGDPAPAPQPSVPQQRPAVPEPLAYDYR	ELPALGDPAPAPQPSVPQQRPAVPEPLAYDYR	R	F	66	97	32	3		sp|A2AB59|RHG27_MOUSE	A2AB59	RHG27_MOUSE	Arhgap27	Rho GTPase-activating protein 27			1	1	0	1	0	0	0	2	0	0	0	0	0	0	0	0	0	0	0	0	0	0	0	0
GLDIDGLYR	GLDIDGLYR	R	I	705	713	9	2		sp|A2AB59|RHG27_MOUSE	A2AB59	RHG27_MOUSE	Arhgap27	Rho GTPase-activating protein 27			1	0	0	0	0	1	0	0	6.98397e+06	6.75028e+06	7173396	12789820	8843273	9496501	9377544	9511670	6.98397e+06	6.75028e+06	7173396	12789820	8843273	9496501	9377544	9511670
ISGNLATIQKLR	ISGNLATIQK[28.0313]LR	R	Y	714	725	12	3	10K(28.0313)	sp|A2AB59|RHG27_MOUSE	A2AB59	RHG27_MOUSE	Arhgap27	Rho GTPase-activating protein 27			2	1	2	2	1	2	2	2	21243628	17563916	20021090	20190186	18010296	25442786	20725666	23461342	21243628	17563916	20021090	20190186	18010296	25442786	20725666	23461342
LEDQHGKPYFYNPEDSSVQWELPQVPIPAPR	LEDQHGK[28.0313]PYFYNPEDSSVQWELPQVPIPAPR	R	S	423	453	31	4	7K(28.0313)	sp|A2AB59|RHG27_MOUSE	A2AB59	RHG27_MOUSE	Arhgap27	Rho GTPase-activating protein 27			2	2	2	2	1	4	2	2	17436504	0	20155232	18718264	19300710	9620240	19343442	19655232	17436504	0	20155232	18718264	19300710	9620240	19343442	19655232
LSPVWETHTDTGTGRPYYYNPDTGVTTWESPFETPEGTTSPATSR	LSPVWETHTDTGTGRPYYYNPDTGVTTWESPFETPEGTTSPATSR	R	A	248	292	45	4		sp|A2AB59|RHG27_MOUSE	A2AB59	RHG27_MOUSE	Arhgap27	Rho GTPase-activating protein 27			0	0	0	0	1	0	0	0	0	0	0	0	0	0	0	0	0	0	0	0	0	0	0	0
PLAPSDSENVYEAIPDLR	PLAPSDSENVYEAIPDLR	R	C	191	208	18	2		sp|A2AB59|RHG27_MOUSE	A2AB59	RHG27_MOUSE	Arhgap27	Rho GTPase-activating protein 27			0	0	0	1	1	0	0	1	0	0	0	0	0	0	0	0	0	0	0	0	0	0	0	0
QITPDKQMLYTNQFTQEQWVR	QITPDK[28.0313]QMLYTNQFTQEQWVR	C	L	402	422	21	3	6K(28.0313)	sp|A2AB59|RHG27_MOUSE	A2AB59	RHG27_MOUSE	Arhgap27	Rho GTPase-activating protein 27			0	1	0	2	1	1	0	2	7813120	6175705	6.06381e+06	0	8427764	8538433	0	7598881	7813120	6175705	6.06381e+06	0	8427764	8538433	0	7598881
QITPDKQMLYTNQFTQEQWVR	Q[-17.0265]ITPDK[28.0313]QM[15.9949]LYTNQFTQEQWVR	C	L	402	422	21	3	1Q(-17.0265), 6K(28.0313), 8M(15.9949)	sp|A2AB59|RHG27_MOUSE	A2AB59	RHG27_MOUSE	Arhgap27	Rho GTPase-activating protein 27			1	0	1	0	0	0	1	0	0	0	0	0	0	0	0	0	0	0	0	0	0	0	0	0
TLPAPNQDTLR	TLPAPNQDTLR	R	L	793	803	11	2		sp|A2AB59|RHG27_MOUSE	A2AB59	RHG27_MOUSE	Arhgap27	Rho GTPase-activating protein 27			2	1	2	2	1	2	1	2	20674306	18168584	24336900	16767875	16903286	19385576	19625310	24700254	20674306	18168584	24336900	16767875	16903286	19385576	19625310	24700254
ASGSSEDLMPTSLPYHLPSILQAGDGPPQIRPYHTIIEIAEHKR	ASGSSEDLMPTSLPYHLPSILQAGDGPPQIRPYHTIIEIAEHK[28.0313]R	R	K	238	281	44	6	43K(28.0313)	sp|Q640N3|RHG30_MOUSE	Q640N3	RHG30_MOUSE	Arhgap30	Rho GTPase-activating protein 30			0	0	0	0	0	1	0	0	0	0	0	0	0	0	0	0	0	0	0	0	0	0	0	0
EHLQHSGQEVPQVLR	EHLQHSGQEVPQVLR	R	S	24	38	15	3		sp|Q640N3|RHG30_MOUSE	Q640N3	RHG30_MOUSE	Arhgap30	Rho GTPase-activating protein 30			1	0	1	0	1	0	0	0	25533054	0	21955772	0	26205760	0	0	0	25533054	0	21955772	0	26205760	0	0	0
ELPDPLLTYR	ELPDPLLTYR	R	L	100	109	10	2		sp|Q640N3|RHG30_MOUSE	Q640N3	RHG30_MOUSE	Arhgap30	Rho GTPase-activating protein 30			1	0	2	2	2	2	1	1	18935866	23210210	23497366	18071024	25382356	22144164	22708044	23129718	18935866	23210210	23497366	18071024	25382356	22144164	22708044	23129718
EVAKAEAAGAAGAAAFSLGEDDPGMGYLEELLR	EVAK[28.0313]AEAAGAAGAAAFSLGEDDPGMGYLEELLR	R	V	528	560	33	3	4K(28.0313)	sp|Q640N3|RHG30_MOUSE	Q640N3	RHG30_MOUSE	Arhgap30	Rho GTPase-activating protein 30			0	0	0	0	0	1	0	1	0	0	0	0	0	0	0	0	0	0	0	0	0	0	0	0
GDSLSAGVDLESGWKSLPGAR	GDSLSAGVDLESGWK[28.0313]SLPGAR	R	A	217	237	21	3	15K(28.0313)	sp|Q640N3|RHG30_MOUSE	Q640N3	RHG30_MOUSE	Arhgap30	Rho GTPase-activating protein 30			0	1	1	2	0	1	1	1	10289661	0	0	15592516	12182274	28553994	13016655	12695897	10289661	0	0	15592516	12182274	28553994	13016655	12695897
GPGPPGSVGPLASDEKSEAR	GPGPPGSVGPLASDEK[28.0313]SEAR	L	S	459	478	20	3	16K(28.0313)	sp|Q640N3|RHG30_MOUSE	Q640N3	RHG30_MOUSE	Arhgap30	Rho GTPase-activating protein 30			0	0	0	0	0	0	1	0	0	0	0	0	0	0	0	0	0	0	0	0	0	0	0	0
GVGDHLEEGALSEGPGVELLR	GVGDHLEEGALSEGPGVELLR	R	V	852	872	21	3		sp|Q640N3|RHG30_MOUSE	Q640N3	RHG30_MOUSE	Arhgap30	Rho GTPase-activating protein 30			2	1	0	0	1	2	2	2	60131720	99126976	80035800	70889504	44326240	77583424	47283808	51217032	60131720	99126976	80035800	70889504	44326240	77583424	47283808	51217032
LASTLVQVR	LASTLVQVR	R	Q	927	935	9	2		sp|Q640N3|RHG30_MOUSE	Q640N3	RHG30_MOUSE	Arhgap30	Rho GTPase-activating protein 30			1	1	2	2	1	2	2	2	29591836	23288070	27694084	29494380	29800844	28045744	26075388	27671580	29591836	23288070	27694084	29494380	29800844	28045744	26075388	27671580
LDGTPGEKAWGSR	LDGTPGEK[28.0313]AWGSR	R	A	974	986	13	3	8K(28.0313)	sp|Q640N3|RHG30_MOUSE	Q640N3	RHG30_MOUSE	Arhgap30	Rho GTPase-activating protein 30			1	1	0	1	0	0	1	1	26473006	20354498	32826706	23629038	15112504	22081780	18635276	15868572	26473006	20354498	32826706	23629038	15112504	22081780	18635276	15868572
LSGVSSNIQKLR	LSGVSSNIQK[28.0313]LR	R	Q	56	67	12	3	10K(28.0313)	sp|Q640N3|RHG30_MOUSE	Q640N3	RHG30_MOUSE	Arhgap30	Rho GTPase-activating protein 30			2	1	1	0	1	2	1	2	35250664	48781212	0	49895512	0	37615696	40642660	43752728	35250664	48781212	0	49895512	0	37615696	40642660	43752728
LVKILEVLQELPIQNYR	LVK[28.0313]ILEVLQELPIQNYR	R	T	127	143	17	3	3K(28.0313)	sp|Q640N3|RHG30_MOUSE	Q640N3	RHG30_MOUSE	Arhgap30	Rho GTPase-activating protein 30			2	1	0	1	0	1	1	1	17689338	5715090	0	10228674	8420401	14440837	0	13778819	17689338	5715090	0	10228674	8420401	14440837	0	13778819
LYDKFAEAVAVQLEPER	LYDK[28.0313]FAEAVAVQLEPER	R	L	110	126	17	3	4K(28.0313)	sp|Q640N3|RHG30_MOUSE	Q640N3	RHG30_MOUSE	Arhgap30	Rho GTPase-activating protein 30			0	0	1	0	0	0	0	0	0	0	0	0	0	0	0	0	0	0	0	0	0	0	0	0
NGGSLSFDAAVALAR	NGGSLSFDAAVALAR	R	E	991	1005	15	2		sp|Q640N3|RHG30_MOUSE	Q640N3	RHG30_MOUSE	Arhgap30	Rho GTPase-activating protein 30			0	0	0	0	0	1	0	0	0	0	0	0	0	0	0	0	0	0	0	0	0	0	0	0
QTYAFETQTNHGKDEGV	QTYAFETQTNHGK[28.0313]DEGV	R	-	1085	1101	17	3	13K(28.0313)	sp|Q640N3|RHG30_MOUSE	Q640N3	RHG30_MOUSE	Arhgap30	Rho GTPase-activating protein 30			1	0	2	2	1	1	1	0	24211542	0	21216030	16540147	0	19970108	16697148	14354316	24211542	0	21216030	16540147	0	19970108	16697148	14354316
SKDIEASGFNGTAAFMEVR	SK[28.0313]DIEASGFNGTAAFMEVR	R	V	180	198	19	3	2K(28.0313)	sp|Q640N3|RHG30_MOUSE	Q640N3	RHG30_MOUSE	Arhgap30	Rho GTPase-activating protein 30			2	1	2	1	0	2	1	0	6.16135e+06	0	10789005	10040766	0	10965557	0	7.18198e+06	6.16135e+06	0	10789005	10040766	0	10965557	0	7.18198e+06
SQKVMDSFKEGSR	SQK[28.0313]VMDSFK[28.0313]EGSR	R	E	700	712	13	3	3K(28.0313), 9K(28.0313)	sp|Q640N3|RHG30_MOUSE	Q640N3	RHG30_MOUSE	Arhgap30	Rho GTPase-activating protein 30			1	0	0	1	0	1	2	3	39747964	38797076	48739180	37261344	36836452	58087636	34598012	36813452	39747964	38797076	48739180	37261344	36836452	58087636	34598012	36813452
NLALVWAPNLLR	NLALVWAPNLLR	R	S	169	180	12	2		sp|A6X8Z5|RHG31_MOUSE	A6X8Z5	RHG31_MOUSE	Arhgap31	Rho GTPase-activating protein 31			1	0	2	1	1	2	1	1	12675704	10139198	7.16484e+06	13535996	5.83976e+06	9663814	8.3022e+06	9547726	12675704	10139198	7.16484e+06	13535996	5.83976e+06	9663814	8.3022e+06	9547726
ENIYSVPHDSTQGKIITIR	ENIYSVPHDSTQGK[28.0313]IITIR	E	N	1102	1120	19	4	14K(28.0313)	sp|Q91YM2|RHG35_MOUSE	Q91YM2	RHG35_MOUSE	Arhgap35	Rho GTPase-activating protein 35			0	0	0	0	0	0	1	0	0	0	0	0	0	0	0	0	0	0	0	0	0	0	0	0
IPFDLMDTVPAEQLYETHLEKLR	IPFDLMDTVPAEQLYETHLEK[28.0313]LR	R	N	402	424	23	4	21K(28.0313)	sp|Q91YM2|RHG35_MOUSE	Q91YM2	RHG35_MOUSE	Arhgap35	Rho GTPase-activating protein 35			0	0	0	0	1	0	0	0	0	0	0	0	0	0	0	0	0	0	0	0	0	0	0	0
NINEKQISQVLKGLLDSKR	NINEK[28.0313]QISQVLK[28.0313]GLLDSK[28.0313]R	R	N	745	763	19	4	12K(28.0313), 18K(28.0313), 5K(28.0313)	sp|Q91YM2|RHG35_MOUSE	Q91YM2	RHG35_MOUSE	Arhgap35	Rho GTPase-activating protein 35			1	0	0	0	0	0	0	0	0	0	0	0	0	0	0	0	0	0	0	0	0	0	0	0
NQKNSLSDLNIDR	NQKNSLSDLNIDR	R	I	585	597	13	3		sp|Q91YM2|RHG35_MOUSE	Q91YM2	RHG35_MOUSE	Arhgap35	Rho GTPase-activating protein 35			0	0	0	1	0	0	0	0	36702956	0	34326324	27712760	34171652	31041928	31550100	0	36702956	0	34326324	27712760	34171652	31041928	31550100	0
AGSPNPQSSSGELPR	AGSPNPQSSSGELPR	R	K	21	35	15	2		sp|Q3TBD2|HMHA1_MOUSE	Q3TBD2	HMHA1_MOUSE	Arhgap45	Rho GTPase-activating protein 45			0	0	2	2	1	0	2	2	11631997	8.25147e+06	33701412	64491268	24750066	13084815	22400620	33722560	11631997	8.25147e+06	33701412	64491268	24750066	13084815	22400620	33722560
ALHTKGIYR	ALHTK[28.0313]GIYR	R	V	786	794	9	2,3	5K(28.0313)	sp|Q3TBD2|HMHA1_MOUSE	Q3TBD2	HMHA1_MOUSE	Arhgap45	Rho GTPase-activating protein 45			4	2	2	2	2	3	3	2	178775216	195081136	234966144	152609760	162224128	243327760	225229808	210141312	124411592	148665776	174066672	120025152	128372392	173947984	149718448	137199200
ATLLYLLKHLR	ATLLYLLK[28.0313]HLR	R	R	901	911	11	3	8K(28.0313)	sp|Q3TBD2|HMHA1_MOUSE	Q3TBD2	HMHA1_MOUSE	Arhgap45	Rho GTPase-activating protein 45			2	1	2	2	1	2	2	2	83909584	24353366	43081772	61900772	30790452	72191152	28796140	54542932	83909584	24353366	43081772	61900772	30790452	72191152	28796140	54542932
EGGVDAALQYAKDMAR	EGGVDAALQYAK[28.0313]DMAR	C	Y	278	293	16	3	12K(28.0313)	sp|Q3TBD2|HMHA1_MOUSE	Q3TBD2	HMHA1_MOUSE	Arhgap45	Rho GTPase-activating protein 45			0	0	0	0	0	0	0	1	0	0	8918526	0	0	0	5540050	6087082	0	0	8918526	0	0	0	5540050	6087082
ELMKTPSISKKNR	ELMK[28.0313]TPSISK[28.0313]K[28.0313]NR	R	A	8	20	13	3,4	10K(28.0313), 11K(28.0313), 4K(28.0313)	sp|Q3TBD2|HMHA1_MOUSE	Q3TBD2	HMHA1_MOUSE	Arhgap45	Rho GTPase-activating protein 45			1	1	1	1	1	2	1	3	48972736	52266476	119583072	62055536	47696704	108291840	122530656	84172936	50361612	53748764	70874928	63815444	49049392	66722944	63794152	51179408
ELMQDLPAENR	ELMQDLPAENR	R	A	890	900	11	2		sp|Q3TBD2|HMHA1_MOUSE	Q3TBD2	HMHA1_MOUSE	Arhgap45	Rho GTPase-activating protein 45			2	1	2	2	1	2	2	2	22033950	14633410	69499768	92780512	31026522	15558745	39114604	43801528	22033950	14633410	69499768	92780512	31026522	15558745	39114604	43801528
ELMQDLPAENR	E[-18.0106]LM[15.9949]QDLPAENR	R	A	890	900	11	2	1E(-18.0106), 3M(15.9949)	sp|Q3TBD2|HMHA1_MOUSE	Q3TBD2	HMHA1_MOUSE	Arhgap45	Rho GTPase-activating protein 45			0	0	0	1	0	0	0	0	0	0	0	0	0	0	0	0	0	0	0	0	0	0	0	0
ESSKLYDPGQQYASHVR	ESSK[28.0313]LYDPGQQYASHVR	C	Q	528	544	17	3,4	4K(28.0313)	sp|Q3TBD2|HMHA1_MOUSE	Q3TBD2	HMHA1_MOUSE	Arhgap45	Rho GTPase-activating protein 45			4	2	4	3	2	4	4	4	86484608	85010384	89815880	66288848	79824896	88326280	92170432	81470736	51361380	51802108	53670364	40149516	47896792	53748792	55413856	49902916
FYHELVGLAKDSLKAEAEAKAASR	FYHELVGLAK[28.0313]DSLK[28.0313]AEAEAK[28.0313]AASR	R	G	846	869	24	5	10K(28.0313), 14K(28.0313), 20K(28.0313)	sp|Q3TBD2|HMHA1_MOUSE	Q3TBD2	HMHA1_MOUSE	Arhgap45	Rho GTPase-activating protein 45			1	1	1	3	1	2	3	2	55427136	58439368	52282948	39755664	48133792	54334868	56569676	55516016	55427136	58439368	52282948	39755664	48133792	54334868	56569676	55516016
GHQVHKSWPISISDTEVGLDTSSGDLKKFDR	GHQVHK[28.0313]SWPISISDTEVGLDTSSGDLK[28.0313]K[28.0313]FDR	R	T	612	642	31	5,6	27K(28.0313), 28K(28.0313), 6K(28.0313)	sp|Q3TBD2|HMHA1_MOUSE	Q3TBD2	HMHA1_MOUSE	Arhgap45	Rho GTPase-activating protein 45			5	2	3	0	2	7	6	4	134781440	17146144	44429152	0	54592456	45984624	75377968	43362480	74203128	23235734	24923844	0	30075630	26369564	41700516	24269208
GQLESAEGIVFPLQEEAEDGSR	GQLESAEGIVFPLQEEAEDGSR	C	E	990	1011	22	2		sp|Q3TBD2|HMHA1_MOUSE	Q3TBD2	HMHA1_MOUSE	Arhgap45	Rho GTPase-activating protein 45			0	1	0	1	1	0	2	0	0	0	0	0	0	0	4431627	0	0	0	0	0	0	0	0	0
KDWTEAPGLEPPATSLSTVAKGTGTLKRPTSLSR	K[28.0313]DWTEAPGLEPPATSLSTVAK[28.0313]GTGTLK[28.0313]RPTSLSR	R	H	36	69	34	5,6	1K(28.0313), 21K(28.0313), 27K(28.0313)	sp|Q3TBD2|HMHA1_MOUSE	Q3TBD2	HMHA1_MOUSE	Arhgap45	Rho GTPase-activating protein 45			4	2	3	2	1	3	3	2	43348964	27506404	26515200	0	34899948	34726384	38543760	79653376	45494892	28868068	27827796	0	36627620	36445464	40451812	34796776
KEIKESWHR	K[28.0313]EIK[28.0313]ESWHR	R	A	381	389	9	3	1K(28.0313), 4K(28.0313)	sp|Q3TBD2|HMHA1_MOUSE	Q3TBD2	HMHA1_MOUSE	Arhgap45	Rho GTPase-activating protein 45			2	1	2	0	0	1	1	1	33517202	29713922	52300252	0	0	43591536	46830820	29007862	33517202	29713922	52300252	0	0	43591536	46830820	29007862
KGSFNPGDASGPEAAGSPPEEGGTSEAAPNKDHR	K[28.0313]GSFNPGDASGPEAAGSPPEEGGTSEAAPNK[28.0313]DHR	R	G	575	608	34	4	1K(28.0313), 31K(28.0313)	sp|Q3TBD2|HMHA1_MOUSE	Q3TBD2	HMHA1_MOUSE	Arhgap45	Rho GTPase-activating protein 45			1	0	0	0	1	0	0	0	26682474	0	21039486	0	27624892	23475840	18271622	0	26682474	0	21039486	0	27624892	23475840	18271622	0
KLQEAEANLR	K[28.0313]LQEAEANLR	R	K	393	402	10	2,3	1K(28.0313)	sp|Q3TBD2|HMHA1_MOUSE	Q3TBD2	HMHA1_MOUSE	Arhgap45	Rho GTPase-activating protein 45			0	0	1	4	0	0	0	0	0	18289864	87189768	179032064	77433504	23599714	60073288	125195496	0	17286976	50656208	102365696	45438196	35023652	34427064	71463768
LEEEAKNKAEEAMATYR	LEEEAK[28.0313]NK[28.0313]AEEAMATYR	R	T	450	466	17	3,4	6K(28.0313), 8K(28.0313)	sp|Q3TBD2|HMHA1_MOUSE	Q3TBD2	HMHA1_MOUSE	Arhgap45	Rho GTPase-activating protein 45			3	2	4	4	2	4	4	4	112192200	115206296	119379488	105820512	120783232	122188528	117952064	113300864	64317508	66328664	68283280	60816564	69097488	70015136	66890368	65097592
LQVAKAEEEQQGTGPGAGTAASKALDKR	LQVAK[28.0313]AEEEQQGTGPGAGTAASK[28.0313]ALDK[28.0313]R	R	R	420	447	28	3,4,5	23K(28.0313), 27K(28.0313), 5K(28.0313)	sp|Q3TBD2|HMHA1_MOUSE	Q3TBD2	HMHA1_MOUSE	Arhgap45	Rho GTPase-activating protein 45			4	2	5	4	2	4	4	3	129911152	95981024	130230192	111072248	128788384	134685456	120898480	159528832	62212312	49874108	62594568	50975668	62309132	62989436	58393948	72686928
PTDATVSLSSLVDYPHQAR	PTDATVSLSSLVDYPHQAR	R	V	940	958	19	3		sp|Q3TBD2|HMHA1_MOUSE	Q3TBD2	HMHA1_MOUSE	Arhgap45	Rho GTPase-activating protein 45			2	1	1	1	1	0	1	2	0	0	0	0	38046712	0	0	0	0	0	0	0	0	0	0	0
QAFENGKELVELSQASPHDISNVLKLYLR	QAFENGK[28.0313]ELVELSQASPHDISNVLK[28.0313]LYLR	C	Q	807	835	29	4,5	25K(28.0313), 7K(28.0313)	sp|Q3TBD2|HMHA1_MOUSE	Q3TBD2	HMHA1_MOUSE	Arhgap45	Rho GTPase-activating protein 45			3	0	0	0	0	2	1	2	85703880	0	25233630	0	0	28394754	0	37884832	85703880	0	25233630	0	0	17802328	0	23659006
QAFENGKELVELSQASPHDISNVLKLYLR	Q[-17.0265]AFENGK[28.0313]ELVELSQASPHDISNVLK[28.0313]LYLR	C	Q	807	835	29	4	1Q(-17.0265), 25K(28.0313), 7K(28.0313)	sp|Q3TBD2|HMHA1_MOUSE	Q3TBD2	HMHA1_MOUSE	Arhgap45	Rho GTPase-activating protein 45			0	0	1	1	0	0	0	1	0	0	51570568	20560962	0	0	0	24816294	0	0	51570568	20560962	0	0	0	24816294
QGGSESEAATLAMVGR	QGGSESEAATLAMVGR	R	L	872	887	16	2		sp|Q3TBD2|HMHA1_MOUSE	Q3TBD2	HMHA1_MOUSE	Arhgap45	Rho GTPase-activating protein 45			2	1	2	2	1	2	2	2	46679740	54302644	53348640	54237300	49229332	56722516	52277688	53837968	46679740	54302644	53348640	54237300	49229332	56722516	52277688	53837968
QGGSESEAATLAMVGR	Q[-17.0265]GGSESEAATLAMVGR	R	L	872	887	16	2	1Q(-17.0265)	sp|Q3TBD2|HMHA1_MOUSE	Q3TBD2	HMHA1_MOUSE	Arhgap45	Rho GTPase-activating protein 45			2	1	1	3	0	0	1	2	0	0	0	0	0	0	0	0	0	0	0	0	0	0	0	0
QIQEVIR	QIQEVIR	R	Q	489	495	7	2		sp|Q3TBD2|HMHA1_MOUSE	Q3TBD2	HMHA1_MOUSE	Arhgap45	Rho GTPase-activating protein 45			0	0	2	2	1	0	2	0	36150448	31147304	54726096	69902688	51242256	39666344	43323764	53774296	36150448	31147304	54726096	69902688	51242256	39666344	43323764	53774296
QLPEPLISFR	QLPEPLISFR	R	F	836	845	10	2		sp|Q3TBD2|HMHA1_MOUSE	Q3TBD2	HMHA1_MOUSE	Arhgap45	Rho GTPase-activating protein 45			0	1	2	2	1	1	1	2	30231108	34574036	48280616	41342480	37632212	38795260	34848720	31717076	30231108	34574036	48280616	41342480	37632212	38795260	34848720	31717076
QRGEEPDVRYDFEPYVSNNSWSPIMR	Q[-17.0265]RGEEPDVRYDFEPYVSNNSWSPIMR	L	T	547	572	26	3	1Q(-17.0265)	sp|Q3TBD2|HMHA1_MOUSE	Q3TBD2	HMHA1_MOUSE	Arhgap45	Rho GTPase-activating protein 45			1	0	1	1	0	2	1	1	0	0	0	18173062	0	29070532	0	0	0	0	0	18173062	0	29070532	0	0
SLKAEAEAKAASRGRQGGSESEAATLAMVGR	SLKAEAEAKAASRGRQGGSESEAATLAMVGR	D	L	857	887	31	4		sp|Q3TBD2|HMHA1_MOUSE	Q3TBD2	HMHA1_MOUSE	Arhgap45	Rho GTPase-activating protein 45			0	0	0	0	0	0	1	0	0	0	0	0	0	0	0	0	0	0	0	0	0	0	0	0
SPLSAASPAELPTEGAFPDGVEDISTLLADVAR	SPLSAASPAELPTEGAFPDGVEDISTLLADVAR	R	F	92	124	33	2,3		sp|Q3TBD2|HMHA1_MOUSE	Q3TBD2	HMHA1_MOUSE	Arhgap45	Rho GTPase-activating protein 45			4	2	4	3	2	4	4	4	4.05298e+06	3.29375e+06	2.42597e+06	2.63693e+06	1968330	2324214	3.09793e+06	1.51207e+06	4.05298e+06	3.29375e+06	2.42597e+06	2.63693e+06	1968330	2324214	3.09793e+06	1.51207e+06
VADAKTQKQELEDTKVTALR	VADAK[28.0313]TQK[28.0313]QELEDTK[28.0313]VTALR	C	Q	469	488	20	4	15K(28.0313), 5K(28.0313), 8K(28.0313)	sp|Q3TBD2|HMHA1_MOUSE	Q3TBD2	HMHA1_MOUSE	Arhgap45	Rho GTPase-activating protein 45			0	0	1	1	0	1	0	0	0	0	28496980	20970524	0	30835384	21344498	28396086	0	0	28496980	20970524	0	30835384	21344498	28396086
VLQDDLLEAR	VLQDDLLEAR	C	R	136	145	10	2		sp|Q3TBD2|HMHA1_MOUSE	Q3TBD2	HMHA1_MOUSE	Arhgap45	Rho GTPase-activating protein 45			1	0	1	1	1	2	2	3	0	0	100098752	0	134236112	0	165284992	175373392	0	0	100098752	0	134236112	0	165284992	175373392
YMKDLISYLEKR	YMK[28.0313]DLISYLEK[28.0313]R	R	T	294	305	12	3,4	11K(28.0313), 3K(28.0313)	sp|Q3TBD2|HMHA1_MOUSE	Q3TBD2	HMHA1_MOUSE	Arhgap45	Rho GTPase-activating protein 45			5	0	1	3	1	1	3	2	69281664	51863152	59677808	48664296	60682444	48247888	48360080	55048624	40156244	29674350	34433172	27934438	34922252	26238054	27918602	31448682
ESTHQSEDVFLPSPR	ESTHQSEDVFLPSPR	R	D	956	970	15	3		sp|P97393|RHG05_MOUSE	P97393	RHG05_MOUSE	Arhgap5	Rho GTPase-activating protein 5			1	0	0	1	0	1	1	2	20050632	21518738	16677193	24541780	0	18006012	19704998	18921856	20050632	21518738	16677193	24541780	0	18006012	19704998	18921856
GKPKIIPYLDAYKTQR	GK[28.0313]PK[28.0313]IIPYLDAYK[28.0313]TQR	R	Q	251	266	16	4	13K(28.0313), 2K(28.0313), 4K(28.0313)	sp|P97393|RHG05_MOUSE	P97393	RHG05_MOUSE	Arhgap5	Rho GTPase-activating protein 5			0	0	0	0	0	1	0	0	0	0	0	0	0	8389008	7.1177e+06	0	0	0	0	0	0	8389008	7.1177e+06	0
GVLESVKHNLDVVSPVPINKDVSEADLR	GVLESVK[28.0313]HNLDVVSPVPINK[28.0313]DVSEADLR	R	I	752	779	28	4,5	20K(28.0313), 7K(28.0313)	sp|P97393|RHG05_MOUSE	P97393	RHG05_MOUSE	Arhgap5	Rho GTPase-activating protein 5			0	0	1	1	0	3	1	2	7688235	0	0	0	0	39360788	0	0	7688235	0	0	0	0	24818366	0	0
GVLESVKHNLDVVSPVPINKDVSEADLR	G[28.0313]VLESVKHNLDVVSPVPINK[28.0313]DVSEADLR	R	I	752	779	28	5	1G(28.0313), 20K(28.0313)	sp|P97393|RHG05_MOUSE	P97393	RHG05_MOUSE	Arhgap5	Rho GTPase-activating protein 5			0	0	1	0	0	0	0	1	0	0	0	0	0	0	0	5507420	0	0	0	0	0	0	0	0
KFNESQIKQALR	K[28.0313]FNESQIK[28.0313]QALR	R	G	740	751	12	3	1K(28.0313), 8K(28.0313)	sp|P97393|RHG05_MOUSE	P97393	RHG05_MOUSE	Arhgap5	Rho GTPase-activating protein 5			0	0	0	0	0	0	1	1	19494224	0	0	20373366	0	23842528	25026706	23274542	19494224	0	0	20373366	0	23842528	25026706	23274542
SKADEYYPEHTSVLSTIDFGGR	SK[28.0313]ADEYYPEHTSVLSTIDFGGR	R	V	44	65	22	3	2K(28.0313)	sp|P97393|RHG05_MOUSE	P97393	RHG05_MOUSE	Arhgap5	Rho GTPase-activating protein 5			0	0	0	0	0	0	1	0	0	0	0	0	0	0	0	0	0	0	0	0	0	0	0	0
VPLAHPEDMDSSDNYVEPLDTIFKQKGYSDEIYVVPDDSQNR	VPLAHPEDMDSSDNYVEPLDTIFK[28.0313]QKGYSDEIYVVPDDSQNR	R	I	1077	1118	42	5	24K(28.0313)	sp|P97393|RHG05_MOUSE	P97393	RHG05_MOUSE	Arhgap5	Rho GTPase-activating protein 5			0	0	0	0	0	0	1	0	0	0	0	0	0	0	0	0	0	0	0	0	0	0	0	0
AEEYEFLTPMEEAPKGMLAR	AEEYEFLTPMEEAPKGMLAR	R	G	153	172	20	3		sp|Q99PT1|GDIR1_MOUSE	Q99PT1	GDIR1_MOUSE	Arhgdia	Rho GDP-dissociation inhibitor 1			3	1	2	2	1	1	2	2	8448295	18344396	14488287	22510234	11998711	7582480	10361884	11905747	8448295	18344396	14488287	22510234	11998711	7582480	10361884	11905747
AEEYEFLTPMEEAPKGMLAR	AEEYEFLTPMEEAPK[28.0313]GMLAR	R	G	153	172	20	2,3	15K(28.0313)	sp|Q99PT1|GDIR1_MOUSE	Q99PT1	GDIR1_MOUSE	Arhgdia	Rho GDP-dissociation inhibitor 1			6	2	7	4	2	5	5	6	2423446780	1825920900	2005439100	1782619260	1998392320	2110244740	2710263810	1606967300	2469186820	1669645180	1917770240	1888941700	1998924030	2075135490	2469197570	1767514750
AEEYEFLTPMEEAPKGMLAR	AEEYEFLTPMEEAPK[28.0313]GM[15.9949]LAR	R	G	153	172	20	3	15K(28.0313), 17M(15.9949)	sp|Q99PT1|GDIR1_MOUSE	Q99PT1	GDIR1_MOUSE	Arhgdia	Rho GDP-dissociation inhibitor 1			2	1	2	2	0	2	2	2	76728512	75007712	54067584	90615008	63072212	71356760	89316368	78763560	76728512	75007712	54067584	90615008	63072212	71356760	89316368	78763560
AEEYEFLTPMEEAPKGMLAR	AEEYEFLTPM[15.9949]EEAPK[28.0313]GMLAR	R	G	153	172	20	3	10M(15.9949), 15K(28.0313)	sp|Q99PT1|GDIR1_MOUSE	Q99PT1	GDIR1_MOUSE	Arhgdia	Rho GDP-dissociation inhibitor 1			1	1	0	3	2	3	4	3	171458464	66650932	56360068	111240408	84258856	70781704	120805784	136828800	171458464	66650932	56360068	111240408	84258856	70781704	120805784	136828800
AEEYEFLTPMEEAPKGMLAR	AEEYEFLTPM[15.9949]EEAPK[28.0313]GM[15.9949]LAR	R	G	153	172	20	3	10M(15.9949), 15K(28.0313), 17M(15.9949)	sp|Q99PT1|GDIR1_MOUSE	Q99PT1	GDIR1_MOUSE	Arhgdia	Rho GDP-dissociation inhibitor 1			1	0	0	0	0	0	0	0	0	0	0	0	0	0	0	0	0	0	0	0	0	0	0	0
AQKSIQEIQELDKDDESLR	AQKSIQEIQELDKDDESLR	P	K	31	49	19	2		sp|Q99PT1|GDIR1_MOUSE	Q99PT1	GDIR1_MOUSE	Arhgdia	Rho GDP-dissociation inhibitor 1			0	0	0	1	0	0	0	0	0	0	0	0	0	0	0	0	0	0	0	0	0	0	0	0
EIVSGMKYIQHTYR	EIVSGMK[28.0313]YIQHTYR	R	K	121	134	14	3,4	7K(28.0313)	sp|Q99PT1|GDIR1_MOUSE	Q99PT1	GDIR1_MOUSE	Arhgdia	Rho GDP-dissociation inhibitor 1			3	2	2	4	3	3	3	2	1409322110	1275133570	1340278530	1154802430	1305591420	1352829310	1255824510	1201628670	812080320	732844220	768342780	664498750	752337220	770502460	720572800	691178300
EIVSGMKYIQHTYR	EIVSGM[15.9949]K[28.0313]YIQHTYR	R	K	121	134	14	3	6M(15.9949), 7K(28.0313)	sp|Q99PT1|GDIR1_MOUSE	Q99PT1	GDIR1_MOUSE	Arhgdia	Rho GDP-dissociation inhibitor 1			2	1	2	2	1	1	2	2	31341574	25562294	29011054	22616680	29045118	30954154	22429954	24015872	31341574	25562294	29011054	22616680	29045118	30954154	22429954	24015872
EIVSGMKYIQHTYR	E[-18.0106]IVSGMK[28.0313]YIQHTYR	R	K	121	134	14	3,4	1E(-18.0106), 7K(28.0313)	sp|Q99PT1|GDIR1_MOUSE	Q99PT1	GDIR1_MOUSE	Arhgdia	Rho GDP-dissociation inhibitor 1			4	2	4	2	2	3	3	4	159470176	173236720	194214752	127648800	146953008	186150624	219926560	159606336	86653336	155178224	178681168	70070272	78359752	173286016	218710432	145462736
FLTPMEEAPKGMLAR	FLTPMEEAPK[28.0313]GMLAR	E	G	158	172	15	2	10K(28.0313)	sp|Q99PT1|GDIR1_MOUSE	Q99PT1	GDIR1_MOUSE	Arhgdia	Rho GDP-dissociation inhibitor 1			0	0	1	1	1	1	0	1	0	0	0	0	0	0	0	0	0	0	0	0	0	0	0	0
GMKYIQHTYR	G[28.0313]MK[28.0313]YIQHTYR	S	K	125	134	10	3	1G(28.0313), 3K(28.0313)	sp|Q99PT1|GDIR1_MOUSE	Q99PT1	GDIR1_MOUSE	Arhgdia	Rho GDP-dissociation inhibitor 1			0	0	0	1	0	0	0	0	0	0	0	30554064	0	0	0	0	0	0	0	0	0	0	0	0
GVKIDKTDYMVGSYGPR	G[28.0313]VKIDK[28.0313]TDYMVGSYGPR	K	A	136	152	17	3	1G(28.0313), 6K(28.0313)	sp|Q99PT1|GDIR1_MOUSE	Q99PT1	GDIR1_MOUSE	Arhgdia	Rho GDP-dissociation inhibitor 1			0	1	0	1	0	0	0	0	0	20796344	17972332	17182286	16432649	16056147	0	12364333	0	20796344	17972332	17182286	16432649	16056147	0	12364333
GVKIDKTDYMVGSYGPR	G[28.0313]VK[28.0313]IDKTDYMVGSYGPR	K	A	136	152	17	3	1G(28.0313), 3K(28.0313)	sp|Q99PT1|GDIR1_MOUSE	Q99PT1	GDIR1_MOUSE	Arhgdia	Rho GDP-dissociation inhibitor 1			2	0	0	0	0	1	0	0	0	20796344	0	0	0	16056147	0	0	0	20796344	0	0	0	16056147	0	0
IAAENEEDEHSVNYKPPAQKSIQEIQELDKDDESLR	IAAENEEDEHSVNYK[28.0313]PPAQK[28.0313]SIQEIQELDK[28.0313]DDESLR	Q	K	14	49	36	6	15K(28.0313), 20K(28.0313), 30K(28.0313)	sp|Q99PT1|GDIR1_MOUSE	Q99PT1	GDIR1_MOUSE	Arhgdia	Rho GDP-dissociation inhibitor 1			0	0	0	0	1	0	1	0	0	0	0	0	24622244	0	0	0	0	0	0	0	0	0	0	0
IDKTDYMVGSYGPR	IDK[28.0313]TDYMVGSYGPR	K	A	139	152	14	3	3K(28.0313)	sp|Q99PT1|GDIR1_MOUSE	Q99PT1	GDIR1_MOUSE	Arhgdia	Rho GDP-dissociation inhibitor 1			1	1	1	0	0	1	2	1	60732604	48361556	47295268	64572692	36322616	29223466	25664552	48643208	60732604	48361556	47295268	64572692	36322616	29223466	25664552	48643208
IDKTDYMVGSYGPR	IDK[28.0313]TDYM[15.9949]VGSYGPR	K	A	139	152	14	3	3K(28.0313), 7M(15.9949)	sp|Q99PT1|GDIR1_MOUSE	Q99PT1	GDIR1_MOUSE	Arhgdia	Rho GDP-dissociation inhibitor 1			1	0	0	0	0	0	0	0	19050426	0	0	0	0	0	0	0	0	0	0	0	0	0	0	0
IDKTDYMVGSYGPR	I[28.0313]DKTDYM[15.9949]VGSYGPR	K	A	139	152	14	3	1I(28.0313), 7M(15.9949)	sp|Q99PT1|GDIR1_MOUSE	Q99PT1	GDIR1_MOUSE	Arhgdia	Rho GDP-dissociation inhibitor 1			0	0	0	0	0	0	1	0	0	0	0	0	0	0	0	0	0	0	0	0	0	0	0	0
KGVKIDKTDYMVGSYGPR	K[28.0313]GVK[28.0313]IDK[28.0313]TDYMVGSYGPR	R	A	135	152	18	2,3,4,5	1K(28.0313), 4K(28.0313), 7K(28.0313)	sp|Q99PT1|GDIR1_MOUSE	Q99PT1	GDIR1_MOUSE	Arhgdia	Rho GDP-dissociation inhibitor 1			7	3	8	7	3	6	7	6	2592804610	1742711940	2128811650	1115246980	1880684290	2098525570	1910023170	1566432770	2349355520	1452480000	1846405890	961436930	1606786940	1779027840	1696727040	1361268100
KGVKIDKTDYMVGSYGPR	K[56.0626]GVKIDK[28.0313]TDYMVGSYGPR	R	A	135	152	18	4,5	1K(56.0626), 7K(28.0313)	sp|Q99PT1|GDIR1_MOUSE	Q99PT1	GDIR1_MOUSE	Arhgdia	Rho GDP-dissociation inhibitor 1			0	0	0	0	1	0	0	1	0	0	0	0	65880968	0	0	0	0	0	0	0	0	0	0	0
KGVKIDKTDYMVGSYGPR	K[56.0626]GVKIDK[28.0313]TDYM[15.9949]VGSYGPR	R	A	135	152	18	3,4	11M(15.9949), 1K(56.0626), 7K(28.0313)	sp|Q99PT1|GDIR1_MOUSE	Q99PT1	GDIR1_MOUSE	Arhgdia	Rho GDP-dissociation inhibitor 1			6	3	4	2	2	6	5	2	167480256	112920896	106890792	100896944	103413664	109640592	147191600	108650080	127172240	88521808	80411752	74609576	84468792	89501184	120596776	87727424
KGVKIDKTDYMVGSYGPR	K[56.0626]GVK[28.0313]IDKTDYMVGSYGPR	R	A	135	152	18	4	1K(56.0626), 4K(28.0313)	sp|Q99PT1|GDIR1_MOUSE	Q99PT1	GDIR1_MOUSE	Arhgdia	Rho GDP-dissociation inhibitor 1			2	0	0	0	0	1	0	0	0	0	0	0	0	0	0	0	0	0	0	0	0	0	0	0
KGVKIDKTDYMVGSYGPR	K[56.0626]GVK[28.0313]IDKTDYM[15.9949]VGSYGPR	R	A	135	152	18	4	11M(15.9949), 1K(56.0626), 4K(28.0313)	sp|Q99PT1|GDIR1_MOUSE	Q99PT1	GDIR1_MOUSE	Arhgdia	Rho GDP-dissociation inhibitor 1			0	0	0	1	0	0	1	2	0	0	0	73292344	0	0	177592192	91781768	0	0	0	73292344	0	0	177592192	91781768
KPPAQKSIQEIQELDKDDESLR	KPPAQKSIQEIQELDK[28.0313]DDESLR	Y	K	28	49	22	4	16K(28.0313)	sp|Q99PT1|GDIR1_MOUSE	Q99PT1	GDIR1_MOUSE	Arhgdia	Rho GDP-dissociation inhibitor 1			0	0	0	1	0	0	1	0	0	0	0	0	0	0	0	0	0	0	0	0	0	0	0	0
KYKEALLGR	KYK[28.0313]EALLGR	R	V	50	58	9	3	3K(28.0313)	sp|Q99PT1|GDIR1_MOUSE	Q99PT1	GDIR1_MOUSE	Arhgdia	Rho GDP-dissociation inhibitor 1			0	0	1	0	0	1	0	0	0	0	0	0	0	0	0	0	0	0	0	0	0	0	0	0
KYKEALLGR	K[28.0313]YK[28.0313]EALLGR	R	V	50	58	9	2,3	1K(28.0313), 3K(28.0313)	sp|Q99PT1|GDIR1_MOUSE	Q99PT1	GDIR1_MOUSE	Arhgdia	Rho GDP-dissociation inhibitor 1			4	3	5	5	3	4	3	6	4781077500	4317834200	4760841200	3949161470	4722191900	5310814200	4776344100	4721689600	3924780800	3513033980	3958778370	3219812100	3931694340	4405942800	4121010690	3784296190
KYKEALLGR	K[56.0626]YKEALLGR	R	V	50	58	9	3	1K(56.0626)	sp|Q99PT1|GDIR1_MOUSE	Q99PT1	GDIR1_MOUSE	Arhgdia	Rho GDP-dissociation inhibitor 1			0	0	0	0	0	0	1	0	0	0	0	0	0	0	0	0	0	0	0	0	0	0	0	0
LKEGVEYR	LK[28.0313]EGVEYR	V	I	104	111	8	2	2K(28.0313)	sp|Q99PT1|GDIR1_MOUSE	Q99PT1	GDIR1_MOUSE	Arhgdia	Rho GDP-dissociation inhibitor 1			0	0	2	0	0	0	0	0	0	0	40410308	39759752	35553632	32562906	26380376	22970334	0	0	40410308	39759752	35553632	32562906	26380376	22970334
LTPMEEAPKGMLAR	LTPMEEAPK[28.0313]GMLAR	F	G	159	172	14	2	9K(28.0313)	sp|Q99PT1|GDIR1_MOUSE	Q99PT1	GDIR1_MOUSE	Arhgdia	Rho GDP-dissociation inhibitor 1			0	0	0	1	0	2	1	0	0	0	0	0	0	18321184	0	0	0	0	0	0	0	0	0	0
MVGSYGPR	MVGSYGPR	Y	A	145	152	8	2		sp|Q99PT1|GDIR1_MOUSE	Q99PT1	GDIR1_MOUSE	Arhgdia	Rho GDP-dissociation inhibitor 1	Arhgdib, Arhgdig	sp|Q61599|GDIR2_MOUSE, sp|Q62160|GDIR3_MOUSE	2	1	2	2	1	2	2	2	29384186	33034248	33798240	25761536	38886968	28819292	27329632	28964866	29384186	33034248	33798240	25761536	38886968	28819292	27329632	28964866
PNVPNVIVTR	PNVPNVIVTR	D	L	65	74	10	2		sp|Q99PT1|GDIR1_MOUSE	Q99PT1	GDIR1_MOUSE	Arhgdia	Rho GDP-dissociation inhibitor 1			2	1	2	2	1	2	2	2	14156945	22003558	24280610	17060912	17535840	21910742	20804624	24390238	14156945	22003558	24280610	17060912	17535840	21910742	20804624	24390238
QSFVLKEGVEYR	QSFVLK[28.0313]EGVEYR	K	I	100	111	12	3	6K(28.0313)	sp|Q99PT1|GDIR1_MOUSE	Q99PT1	GDIR1_MOUSE	Arhgdia	Rho GDP-dissociation inhibitor 1			1	1	2	3	1	0	1	1	22705200	33260392	25369286	28912086	22847836	23932636	22788198	23458126	22705200	33260392	25369286	28912086	22847836	23932636	22788198	23458126
RVAVSADPNVPNVIVTR	R[28.0313]VAVSADPNVPNVIVTR	G	L	58	74	17	3	1R(28.0313)	sp|Q99PT1|GDIR1_MOUSE	Q99PT1	GDIR1_MOUSE	Arhgdia	Rho GDP-dissociation inhibitor 1			0	0	2	2	1	0	0	0	17044496	8855070	25207294	9299717	10114216	0	0	8856950	17044496	8855070	25207294	9299717	10114216	0	0	8856950
SGMKYIQHTYR	SGMK[28.0313]YIQHTYR	V	K	124	134	11	3	4K(28.0313)	sp|Q99PT1|GDIR1_MOUSE	Q99PT1	GDIR1_MOUSE	Arhgdia	Rho GDP-dissociation inhibitor 1			2	1	2	2	1	2	2	2	47189328	48335604	46153092	32266528	42856608	48258028	46378652	43995256	47189328	48335604	46153092	32266528	42856608	48258028	46378652	43995256
SIQEIQELDKDDESLR	SIQEIQELDKDDESLR	K	K	34	49	16	3		sp|Q99PT1|GDIR1_MOUSE	Q99PT1	GDIR1_MOUSE	Arhgdia	Rho GDP-dissociation inhibitor 1			0	0	2	2	0	0	1	1	11712905	10582257	30697772	32514156	15173910	9972281	15801101	17346760	11712905	10582257	30697772	32514156	15173910	9972281	15801101	17346760
SIQEIQELDKDDESLR	SIQEIQELDK[28.0313]DDESLR	K	K	34	49	16	2,3	10K(28.0313)	sp|Q99PT1|GDIR1_MOUSE	Q99PT1	GDIR1_MOUSE	Arhgdia	Rho GDP-dissociation inhibitor 1			2	1	5	5	3	2	3	3	77861656	37539508	449874592	429173504	181391920	73089592	213839088	171521296	77861656	37539508	443928544	412556544	181391920	73089592	197665136	166816000
STAPGPLELDLTGDLESFKKQSFVLKEGVEYR	STAPGPLELDLTGDLESFK[28.0313]K[28.0313]QSFVLK[28.0313]EGVEYR	C	I	80	111	32	3,4,5	19K(28.0313), 20K(28.0313), 26K(28.0313)	sp|Q99PT1|GDIR1_MOUSE	Q99PT1	GDIR1_MOUSE	Arhgdia	Rho GDP-dissociation inhibitor 1			6	3	9	7	3	5	6	5	164110560	289541760	306684160	80543632	26867416	692663810	232469328	665440960	107442400	293153568	205586128	56807296	27202568	413871584	155546752	404863008
TDYMVGSYGPR	TDYMVGSYGPR	K	A	142	152	11	2		sp|Q99PT1|GDIR1_MOUSE	Q99PT1	GDIR1_MOUSE	Arhgdia	Rho GDP-dissociation inhibitor 1			2	1	2	2	1	2	2	2	36777912	43549872	35909828	48778316	43879920	32807568	26079438	32855854	36777912	43549872	35909828	48778316	43879920	32807568	26079438	32855854
TGDLESFKKQSFVLKEGVEYR	TGDLESFK[28.0313]K[28.0313]QSFVLK[28.0313]EGVEYR	L	I	91	111	21	3	15K(28.0313), 8K(28.0313), 9K(28.0313)	sp|Q99PT1|GDIR1_MOUSE	Q99PT1	GDIR1_MOUSE	Arhgdia	Rho GDP-dissociation inhibitor 1			1	0	0	0	0	0	0	0	0	0	0	0	0	0	0	0	0	0	0	0	0	0	0	0
TPMEEAPKGMLAR	TPMEEAPK[28.0313]GMLAR	L	G	160	172	13	2	8K(28.0313)	sp|Q99PT1|GDIR1_MOUSE	Q99PT1	GDIR1_MOUSE	Arhgdia	Rho GDP-dissociation inhibitor 1			0	1	0	1	0	0	0	0	0	17440022	0	6.46374e+06	0	0	0	8969231	0	17440022	0	6.46374e+06	0	0	0	8969231
VAVSADPNVPNVIVTR	VAVSADPNVPNVIVTR	R	L	59	74	16	2		sp|Q99PT1|GDIR1_MOUSE	Q99PT1	GDIR1_MOUSE	Arhgdia	Rho GDP-dissociation inhibitor 1			2	2	2	3	1	3	3	3	2000728960	2273488900	2008635650	2304008190	1803030400	2041730180	2047111300	1893951100	2000728960	2273488900	2008635650	2304008190	1803030400	2041730180	2047111300	1893951100
VLKEGVEYR	VLK[28.0313]EGVEYR	F	I	103	111	9	2,3	3K(28.0313)	sp|Q99PT1|GDIR1_MOUSE	Q99PT1	GDIR1_MOUSE	Arhgdia	Rho GDP-dissociation inhibitor 1			4	2	4	4	2	4	4	4	285012352	231000464	722581760	586981310	583978110	402829376	361488768	292327744	211155776	163915872	531661728	431731936	429074304	314314432	280326816	216106384
VSGMKYIQHTYR	VSGMK[28.0313]YIQHTYR	I	K	123	134	12	3	5K(28.0313)	sp|Q99PT1|GDIR1_MOUSE	Q99PT1	GDIR1_MOUSE	Arhgdia	Rho GDP-dissociation inhibitor 1			2	1	2	2	1	2	2	2	58489240	46126112	64185184	54403992	59471284	64262152	55140468	53779848	58489240	46126112	64185184	54403992	59471284	64262152	55140468	53779848
YEFLTPMEEAPKGMLAR	YEFLTPMEEAPK[28.0313]GMLAR	E	G	156	172	17	2	12K(28.0313)	sp|Q99PT1|GDIR1_MOUSE	Q99PT1	GDIR1_MOUSE	Arhgdia	Rho GDP-dissociation inhibitor 1			0	0	0	0	1	0	0	1	0	0	0	0	0	0	0	0	0	0	0	0	0	0	0	0
YKEALLGR	YK[28.0313]EALLGR	K	V	51	58	8	2	2K(28.0313)	sp|Q99PT1|GDIR1_MOUSE	Q99PT1	GDIR1_MOUSE	Arhgdia	Rho GDP-dissociation inhibitor 1			2	1	2	2	1	1	0	1	40745852	37297244	47059300	48666800	40151372	42962412	29109296	31281048	40745852	37297244	47059300	48666800	40151372	42962412	29109296	31281048
YRKGVKIDKTDYMVGSYGPRAEEYEFLTPMEEAPKGMLAR	YRK[28.0313]GVKIDKTDYMVGSYGPRAEEYEFLTPMEEAPK[28.0313]GMLAR	T	G	133	172	40	6	35K(28.0313), 3K(28.0313)	sp|Q99PT1|GDIR1_MOUSE	Q99PT1	GDIR1_MOUSE	Arhgdia	Rho GDP-dissociation inhibitor 1			0	0	0	0	0	0	0	1	0	0	0	0	0	0	0	0	0	0	0	0	0	0	0	0
ATFMVGSYGPRPEEYEFLTPVEEAPKGMLAR	ATFMVGSYGPRPEEYEFLTPVEEAPK[28.0313]GMLAR	K	G	138	168	31	4	26K(28.0313)	sp|Q61599|GDIR2_MOUSE	Q61599	GDIR2_MOUSE	Arhgdib	Rho GDP-dissociation inhibitor 2			0	1	1	0	0	0	0	0	0	0	0	0	0	0	0	0	0	0	0	0	0	0	0	0
DSAPGPITMDLTGDLEALKKDTFVLKEGIEYR	DSAPGPITMDLTGDLEALK[28.0313]K[28.0313]DTFVLK[28.0313]EGIEYR	C	V	76	107	32	4,5	19K(28.0313), 20K(28.0313), 26K(28.0313)	sp|Q61599|GDIR2_MOUSE	Q61599	GDIR2_MOUSE	Arhgdib	Rho GDP-dissociation inhibitor 2			2	3	3	5	1	2	3	2	279011168	157603136	360413056	315973440	200517216	406048064	127001488	457063680	169301664	91925696	219186752	193711392	121855368	248803888	127001488	280146880
DVPVVADPTVPNVTVTR	D[28.0313]VPVVADPTVPNVTVTR	G	L	54	70	17	2	1D(28.0313)	sp|Q61599|GDIR2_MOUSE	Q61599	GDIR2_MOUSE	Arhgdib	Rho GDP-dissociation inhibitor 2			0	0	1	1	0	0	0	0	0	0	0	0	0	0	0	0	0	0	0	0	0	0	0	0
FLTPVEEAPKGMLAR	FLTPVEEAPK[28.0313]GMLAR	E	G	154	168	15	3	10K(28.0313)	sp|Q61599|GDIR2_MOUSE	Q61599	GDIR2_MOUSE	Arhgdib	Rho GDP-dissociation inhibitor 2			0	0	0	0	0	0	1	0	0	0	0	0	0	0	0	0	0	0	0	0	0	0	0	0
KTLLGDVPVVADPTVPNVTVTR	K[28.0313]TLLGDVPVVADPTVPNVTVTR	K	L	49	70	22	3	1K(28.0313)	sp|Q61599|GDIR2_MOUSE	Q61599	GDIR2_MOUSE	Arhgdib	Rho GDP-dissociation inhibitor 2			2	1	2	2	1	2	1	3	16035068	24256534	19301110	16113315	12273106	23294016	12251363	11939557	16035068	24256534	19301110	16113315	12273106	23294016	12251363	11939557
KVNKDIVSGLKYVQHTYR	K[28.0313]VNK[28.0313]DIVSGLK[28.0313]YVQHTYR	F	T	113	130	18	5	11K(28.0313), 1K(28.0313), 4K(28.0313)	sp|Q61599|GDIR2_MOUSE	Q61599	GDIR2_MOUSE	Arhgdib	Rho GDP-dissociation inhibitor 2			2	0	1	0	0	2	1	0	94698640	60117972	79433120	0	81154536	88469160	70346360	0	94698640	60117972	79433120	0	81154536	88469160	70346360	0
KVNKDIVSGLKYVQHTYR	K[56.0626]VNKDIVSGLK[28.0313]YVQHTYR	F	T	113	130	18	5	11K(28.0313), 1K(56.0626)	sp|Q61599|GDIR2_MOUSE	Q61599	GDIR2_MOUSE	Arhgdib	Rho GDP-dissociation inhibitor 2			0	1	0	0	0	0	1	0	94698640	60117972	0	0	0	0	70346360	0	94698640	60117972	0	0	0	0	70346360	0
LSLVCDSAPGPITMDLTGDLEALKKDTFVLKEGIEYR	LSLVC[57.0214]DSAPGPITMDLTGDLEALK[28.0313]K[28.0313]DTFVLK[28.0313]EGIEYR	R	V	71	107	37	5	24K(28.0313), 25K(28.0313), 31K(28.0313), 5C(57.0214)	sp|Q61599|GDIR2_MOUSE	Q61599	GDIR2_MOUSE	Arhgdib	Rho GDP-dissociation inhibitor 2			3	0	0	1	1	1	1	1	0	17955792	0	71934672	0	46448820	43004360	0	0	17955792	0	71934672	0	46448820	43004360	0
MVGSYGPRPEEYEFLTPVEEAPKGMLAR	MVGSYGPRPEEYEFLTPVEEAPK[28.0313]GMLAR	F	G	141	168	28	3,4	23K(28.0313)	sp|Q61599|GDIR2_MOUSE	Q61599	GDIR2_MOUSE	Arhgdib	Rho GDP-dissociation inhibitor 2			5	1	4	3	3	5	6	6	581082300	549376900	641884740	429793984	686646720	619622210	519808992	406692640	581082300	549376900	641884740	424476224	686646720	599560960	515562016	406692640
MVGSYGPRPEEYEFLTPVEEAPKGMLAR	MVGSYGPRPEEYEFLTPVEEAPK[28.0313]GM[15.9949]LAR	F	G	141	168	28	4	23K(28.0313), 25M(15.9949)	sp|Q61599|GDIR2_MOUSE	Q61599	GDIR2_MOUSE	Arhgdib	Rho GDP-dissociation inhibitor 2			2	1	1	2	0	1	0	1	33177778	19218098	33805664	28101956	35357648	25429754	31335986	23302464	33177778	19218098	33805664	28101956	35357648	25429754	31335986	23302464
MVGSYGPRPEEYEFLTPVEEAPKGMLAR	M[15.9949]VGSYGPRPEEYEFLTPVEEAPK[28.0313]GMLAR	F	G	141	168	28	4	1M(15.9949), 23K(28.0313)	sp|Q61599|GDIR2_MOUSE	Q61599	GDIR2_MOUSE	Arhgdib	Rho GDP-dissociation inhibitor 2			2	1	2	1	0	2	2	2	23671456	26182660	26294724	23365892	0	45103896	38526280	17639182	23671456	26182660	26294724	23365892	0	45103896	38526280	17639182
PEEYEFLTPVEEAPKGMLAR	PEEYEFLTPVEEAPK[28.0313]GMLAR	R	G	149	168	20	3	15K(28.0313)	sp|Q61599|GDIR2_MOUSE	Q61599	GDIR2_MOUSE	Arhgdib	Rho GDP-dissociation inhibitor 2			1	0	0	0	1	1	1	1	4956846	3.3583e+06	0	5.18454e+06	0	0	6052057	0	4956846	3.3583e+06	0	5.18454e+06	0	0	6052057	0
PGPITMDLTGDLEALKKDTFVLKEGIEYR	PGPITMDLTGDLEALK[28.0313]K[28.0313]DTFVLK[28.0313]EGIEYR	A	V	79	107	29	4	16K(28.0313), 17K(28.0313), 23K(28.0313)	sp|Q61599|GDIR2_MOUSE	Q61599	GDIR2_MOUSE	Arhgdib	Rho GDP-dissociation inhibitor 2			0	0	0	0	1	0	0	0	0	0	0	0	0	0	0	0	0	0	0	0	0	0	0	0
PTVPNVTVTR	PTVPNVTVTR	D	L	61	70	10	2		sp|Q61599|GDIR2_MOUSE	Q61599	GDIR2_MOUSE	Arhgdib	Rho GDP-dissociation inhibitor 2			0	0	0	1	0	2	1	1	0	10770070	15554055	16326962	0	14873433	10963838	14999363	0	10770070	15554055	16326962	0	14873433	10963838	14999363
QEMDKDDESLTKYKKTLLGDVPVVADPTVPNVTVTR	QEMDKDDESLTK[28.0313]YKKTLLGDVPVVADPTVPNVTVTR	L	L	35	70	36	5	12K(28.0313)	sp|Q61599|GDIR2_MOUSE	Q61599	GDIR2_MOUSE	Arhgdib	Rho GDP-dissociation inhibitor 2			1	0	0	0	0	0	0	0	0	0	0	0	0	0	0	0	0	0	0	0	0	0	0	0
QEMDKDDESLTKYKKTLLGDVPVVADPTVPNVTVTR	Q[28.0313]EMDKDDESLTKYKKTLLGDVPVVADPTVPNVTVTR	L	L	35	70	36	5	1Q(28.0313)	sp|Q61599|GDIR2_MOUSE	Q61599	GDIR2_MOUSE	Arhgdib	Rho GDP-dissociation inhibitor 2			0	0	0	0	0	0	1	0	0	0	0	0	0	0	0	0	0	0	0	0	0	0	0	0
QKSLKELQEMDKDDESLTKYKKTLLGDVPVVADPTVPNVTVTR	QKSLK[28.0313]ELQEMDK[28.0313]DDESLTK[28.0313]YKKTLLGDVPVVADPTVPNVTVTR	P	L	28	70	43	6	12K(28.0313), 19K(28.0313), 5K(28.0313)	sp|Q61599|GDIR2_MOUSE	Q61599	GDIR2_MOUSE	Arhgdib	Rho GDP-dissociation inhibitor 2			0	0	0	0	0	0	1	0	0	0	0	0	0	0	0	0	0	0	0	0	0	0	0	0
TGDLEALKKDTFVLKEGIEYR	TGDLEALK[28.0313]K[28.0313]DTFVLK[28.0313]EGIEYR	L	V	87	107	21	3	15K(28.0313), 8K(28.0313), 9K(28.0313)	sp|Q61599|GDIR2_MOUSE	Q61599	GDIR2_MOUSE	Arhgdib	Rho GDP-dissociation inhibitor 2			0	0	0	0	0	0	1	0	0	0	0	0	0	0	0	0	0	0	0	0	0	0	0	0
TLLGDVPVVADPTVPNVTVTR	TLLGDVPVVADPTVPNVTVTR	K	L	50	70	21	2		sp|Q61599|GDIR2_MOUSE	Q61599	GDIR2_MOUSE	Arhgdib	Rho GDP-dissociation inhibitor 2			3	1	2	2	1	2	2	2	12310835	18962536	19622910	19216694	13364685	5.96325e+06	14534692	5.70053e+06	12310835	18962536	19622910	19216694	13364685	5.96325e+06	14534692	5.70053e+06
TPVEEAPKGMLAR	TPVEEAPK[28.0313]GMLAR	L	G	156	168	13	2	8K(28.0313)	sp|Q61599|GDIR2_MOUSE	Q61599	GDIR2_MOUSE	Arhgdib	Rho GDP-dissociation inhibitor 2			1	0	1	0	0	0	0	1	0	0	0	0	0	0	0	0	0	0	0	0	0	0	0	0
VDKATFMVGSYGPRPEEYEFLTPVEEAPKGMLAR	VDK[28.0313]ATFMVGSYGPRPEEYEFLTPVEEAPK[28.0313]GMLAR	R	G	135	168	34	4,5	29K(28.0313), 3K(28.0313)	sp|Q61599|GDIR2_MOUSE	Q61599	GDIR2_MOUSE	Arhgdib	Rho GDP-dissociation inhibitor 2			1	1	1	3	1	2	2	1	187224256	139843392	138105664	211837392	159570368	0	143468560	0	176229536	139843392	138105664	199348064	159570368	0	143468560	0
VDKATFMVGSYGPRPEEYEFLTPVEEAPKGMLAR	V[28.0313]DKATFMVGSYGPRPEEYEFLTPVEEAPK[28.0313]GMLAR	R	G	135	168	34	4,5	1V(28.0313), 29K(28.0313)	sp|Q61599|GDIR2_MOUSE	Q61599	GDIR2_MOUSE	Arhgdib	Rho GDP-dissociation inhibitor 2			2	1	4	3	1	3	2	3	226704400	0	137406624	202710688	159570368	148136752	166492816	281567136	226704400	0	137406624	202710688	159570368	148136752	166492816	261022208
VDKATFMVGSYGPRPEEYEFLTPVEEAPKGMLAR	V[28.0313]DKATFMVGSYGPRPEEYEFLTPVEEAPK[28.0313]GM[15.9949]LAR	R	G	135	168	34	5	1V(28.0313), 29K(28.0313), 31M(15.9949)	sp|Q61599|GDIR2_MOUSE	Q61599	GDIR2_MOUSE	Arhgdib	Rho GDP-dissociation inhibitor 2			0	0	0	0	1	1	1	1	0	0	0	0	0	0	0	0	0	0	0	0	0	0	0	0
VLKEGIEYR	VLK[28.0313]EGIEYR	F	V	99	107	9	2,3	3K(28.0313)	sp|Q61599|GDIR2_MOUSE	Q61599	GDIR2_MOUSE	Arhgdib	Rho GDP-dissociation inhibitor 2			3	2	3	2	2	4	3	2	98444944	90359768	114812368	86321072	122954336	102863848	95527504	69416680	76432064	68649096	92377024	65447188	97223184	74982584	72215488	51901100
YKKTLLGDVPVVADPTVPNVTVTR	YK[28.0313]K[28.0313]TLLGDVPVVADPTVPNVTVTR	K	L	47	70	24	4	2K(28.0313), 3K(28.0313)	sp|Q61599|GDIR2_MOUSE	Q61599	GDIR2_MOUSE	Arhgdib	Rho GDP-dissociation inhibitor 2			2	1	1	2	1	2	0	0	22689950	28061518	16546378	28420096	12590717	5759759	11648736	12263030	22689950	28061518	16546378	28420096	12590717	5759759	11648736	12263030
APGPVHTQEIEENLLSLEVAIR	APGPVHTQEIEENLLSLEVAIR	R	Q	860	881	22	3		sp|Q61210|ARHG1_MOUSE	Q61210	ARHG1_MOUSE	Arhgef1	Rho guanine nucleotide exchange factor 1			3	0	1	2	1	2	2	2	93877896	0	44994692	46677392	0	23768864	17582942	29709862	93877896	0	44994692	46677392	0	23768864	17582942	29709862
DMEDLLR	DMEDLLR	R	L	607	613	7	2		sp|Q61210|ARHG1_MOUSE	Q61210	ARHG1_MOUSE	Arhgef1	Rho guanine nucleotide exchange factor 1			1	1	2	2	1	1	2	2	30538508	35859304	29088640	37879832	34358788	52736436	43355468	43408948	30538508	35859304	29088640	37879832	34358788	52736436	43355468	43408948
EILHHVNQAVR	EILHHVNQAVR	R	D	596	606	11	2,3		sp|Q61210|ARHG1_MOUSE	Q61210	ARHG1_MOUSE	Arhgef1	Rho guanine nucleotide exchange factor 1			3	2	3	2	3	4	4	2	161034848	156459120	157829216	141415744	163202608	173005408	149112608	165008592	126615376	128407616	128807472	108379624	132555672	141875840	121126328	127359816
ELVPPDTLLSLPKSQVKR	ELVPPDTLLSLPK[28.0313]SQVK[28.0313]R	R	Q	399	416	18	4	13K(28.0313), 17K(28.0313)	sp|Q61210|ARHG1_MOUSE	Q61210	ARHG1_MOUSE	Arhgef1	Rho guanine nucleotide exchange factor 1			3	1	2	2	1	2	2	2	64777744	57586532	57053888	64678192	52796644	61082048	64357620	64771788	64777744	57586532	57053888	64678192	52796644	61082048	64357620	64771788
EPLLSSSENGTGGAEMAPADAR	EPLLSSSENGTGGAEMAPADAR	R	T	781	802	22	2		sp|Q61210|ARHG1_MOUSE	Q61210	ARHG1_MOUSE	Arhgef1	Rho guanine nucleotide exchange factor 1			1	0	2	2	1	1	2	2	11774856	0	26777538	23055912	21760242	7259306	15922854	13190110	11774856	0	26777538	23055912	21760242	7259306	15922854	13190110
FCAFVQEAESRPR	FC[57.0214]AFVQEAESRPR	R	C	535	547	13	3	2C(57.0214)	sp|Q61210|ARHG1_MOUSE	Q61210	ARHG1_MOUSE	Arhgef1	Rho guanine nucleotide exchange factor 1			1	0	0	0	0	0	1	1	9541676	9300708	0	8137322	7732504	7277993	7938487	11531587	9541676	9300708	0	8137322	7732504	7277993	7938487	11531587
FDGAEGSWFQKISSR	FDGAEGSWFQK[28.0313]ISSR	R	F	499	513	15	3	11K(28.0313)	sp|Q61210|ARHG1_MOUSE	Q61210	ARHG1_MOUSE	Arhgef1	Rho guanine nucleotide exchange factor 1			2	1	2	2	1	2	2	2	61767384	60063980	68834680	67247984	61534076	65590776	62816804	67535496	61767384	60063980	68834680	67247984	61534076	65590776	62816804	67535496
FIQEVVQSQQAAVSR	FIQEVVQSQQAAVSR	R	Q	136	150	15	2		sp|Q61210|ARHG1_MOUSE	Q61210	ARHG1_MOUSE	Arhgef1	Rho guanine nucleotide exchange factor 1			2	1	2	2	1	2	2	2	69978400	83560304	87392808	85004000	64493408	91751784	66723636	86540040	69978400	83560304	87392808	85004000	64493408	91751784	66723636	86540040
GEVAGGAAPGPPR	n[42.0106]GEVAGGAAPGPPR	M	S	2	14	13	2	N-term(42.0106)	sp|Q61210|ARHG1_MOUSE	Q61210	ARHG1_MOUSE	Arhgef1	Rho guanine nucleotide exchange factor 1			0	0	0	1	0	0	0	0	0	0	16829462	19406302	0	0	0	0	0	0	16829462	19406302	0	0	0	0
HLKVEADAEKPGPADR	HLK[28.0313]VEADAEK[28.0313]PGPADR	R	K	284	299	16	3,4	10K(28.0313), 3K(28.0313)	sp|Q61210|ARHG1_MOUSE	Q61210	ARHG1_MOUSE	Arhgef1	Rho guanine nucleotide exchange factor 1			2	0	4	4	1	0	2	2	0	20042656	243288800	192976736	175453984	31324836	189245760	49606160	0	26377170	132209032	101027096	90030952	41225100	80223232	65284264
LDLTHLR	LDLTHLR	R	Q	621	627	7	2		sp|Q61210|ARHG1_MOUSE	Q61210	ARHG1_MOUSE	Arhgef1	Rho guanine nucleotide exchange factor 1			2	1	3	2	1	1	2	3	30065508	21876574	43379200	27734804	36382496	31457368	30718572	30743760	30065508	21876574	43379200	27734804	36382496	31457368	30718572	30743760
LLLKSHSR	LLLK[28.0313]SHSR	R	T	684	691	8	3	4K(28.0313)	sp|Q61210|ARHG1_MOUSE	Q61210	ARHG1_MOUSE	Arhgef1	Rho guanine nucleotide exchange factor 1			0	1	2	2	1	1	2	1	40727164	41535308	55840980	56252532	38573344	47387004	62292620	56373320	40727164	41535308	55840980	56252532	38573344	47387004	62292620	56373320
LLSHLEETQHTISTDEEKSAAVVTAISLYMR	LLSHLEETQHTISTDEEK[28.0313]SAAVVTAISLYMR	R	H	195	225	31	4,5	18K(28.0313)	sp|Q61210|ARHG1_MOUSE	Q61210	ARHG1_MOUSE	Arhgef1	Rho guanine nucleotide exchange factor 1			1	1	4	1	1	4	2	2	47204552	49180116	126845080	44231760	41202736	91754984	91813056	88098264	47204552	49180116	126845080	44231760	41202736	91754984	91813056	88098264
LMGMTPWEQELSLLEPWIGKDR	LMGMTPWEQELSLLEPWIGK[28.0313]DR	R	G	160	181	22	3	20K(28.0313)	sp|Q61210|ARHG1_MOUSE	Q61210	ARHG1_MOUSE	Arhgef1	Rho guanine nucleotide exchange factor 1			2	1	1	2	1	2	2	2	45929648	23845668	30605560	26749808	0	37988552	33836932	24470554	45929648	23845668	30605560	26749808	0	37988552	33836932	24470554
LQLKDMIPTEMQR	LQLK[28.0313]DMIPTEMQR	R	L	551	563	13	3	4K(28.0313)	sp|Q61210|ARHG1_MOUSE	Q61210	ARHG1_MOUSE	Arhgef1	Rho guanine nucleotide exchange factor 1			2	1	2	2	1	2	1	2	71938680	59692148	70155600	68924152	56785884	50830908	67425184	68908688	71938680	59692148	70155600	68924152	56785884	50830908	67425184	68908688
LRPLLSQLGGTLSPNLAAPER	LRPLLSQLGGTLSPNLAAPER	R	S	893	913	21	3		sp|Q61210|ARHG1_MOUSE	Q61210	ARHG1_MOUSE	Arhgef1	Rho guanine nucleotide exchange factor 1			3	2	3	2	1	3	2	2	281752896	192391520	312171136	263103952	89359824	364298976	279016736	233626608	281752896	192391520	312171136	263103952	89359824	364298976	279016736	233626608
LTKYPLLLQSIGQNTEESTER	LTK[28.0313]YPLLLQSIGQNTEESTER	R	G	564	584	21	3	3K(28.0313)	sp|Q61210|ARHG1_MOUSE	Q61210	ARHG1_MOUSE	Arhgef1	Rho guanine nucleotide exchange factor 1			2	1	2	3	0	1	2	2	140149216	149414608	180414656	153768800	119212528	138255184	153458160	144995312	140149216	149414608	180414656	153768800	119212528	138255184	153458160	144995312
NLITETAGSLKVPAPASR	NLITETAGSLK[28.0313]VPAPASR	C	L	752	769	18	3	11K(28.0313)	sp|Q61210|ARHG1_MOUSE	Q61210	ARHG1_MOUSE	Arhgef1	Rho guanine nucleotide exchange factor 1			2	1	2	2	1	3	2	2	54651424	49640672	53116984	60173460	47418092	58328620	59093360	67668976	54651424	49640672	53116984	60173460	47418092	58328620	59093360	67668976
PGPEGQLAATALQKVLSLKQILLSTEEDSGAGPPR	PGPEGQLAATALQK[28.0313]VLSLK[28.0313]QILLSTEEDSGAGPPR	R	D	816	850	35	4	14K(28.0313), 19K(28.0313)	sp|Q61210|ARHG1_MOUSE	Q61210	ARHG1_MOUSE	Arhgef1	Rho guanine nucleotide exchange factor 1			0	0	0	1	1	0	0	1	0	0	0	15167146	0	10474178	0	20735122	0	0	0	15167146	0	10474178	0	20735122
PGQDNPGVSLHPLSTDSVDSR	PGQDNPGVSLHPLSTDSVDSR	T	E	315	335	21	3		sp|Q61210|ARHG1_MOUSE	Q61210	ARHG1_MOUSE	Arhgef1	Rho guanine nucleotide exchange factor 1			0	0	0	0	0	0	1	0	0	0	0	0	0	0	0	0	0	0	0	0	0	0	0	0
QESGYLIEEIGDVLLAR	QESGYLIEEIGDVLLAR	R	F	482	498	17	2		sp|Q61210|ARHG1_MOUSE	Q61210	ARHG1_MOUSE	Arhgef1	Rho guanine nucleotide exchange factor 1			0	0	0	0	0	0	0	1	0	0	0	0	0	0	0	18135188	0	0	0	0	0	0	0	0
QESGYLIEEIGDVLLAR	Q[-17.0265]ESGYLIEEIGDVLLAR	R	F	482	498	17	2	1Q(-17.0265)	sp|Q61210|ARHG1_MOUSE	Q61210	ARHG1_MOUSE	Arhgef1	Rho guanine nucleotide exchange factor 1			1	1	1	1	1	2	2	1	6224177	0	0	4.33689e+06	6.22909e+06	4.07319e+06	5664274	7047318	6224177	0	0	4.33689e+06	6.22909e+06	4.07319e+06	5664274	7047318
QEVISELLVTEAAHVR	QEVISELLVTEAAHVR	R	M	417	432	16	3		sp|Q61210|ARHG1_MOUSE	Q61210	ARHG1_MOUSE	Arhgef1	Rho guanine nucleotide exchange factor 1			2	1	1	2	1	2	2	2	30772766	40104280	68357032	37266020	30120594	81507144	46796916	54657344	30772766	40104280	68357032	37266020	30120594	81507144	46796916	54657344
QEVISELLVTEAAHVR	Q[-17.0265]EVISELLVTEAAHVR	R	M	417	432	16	2	1Q(-17.0265)	sp|Q61210|ARHG1_MOUSE	Q61210	ARHG1_MOUSE	Arhgef1	Rho guanine nucleotide exchange factor 1			0	0	0	1	0	0	0	0	0	0	0	0	0	0	0	0	0	0	0	0	0	0	0	0
QSFALEQLKAKQR	Q[-17.0265]SFALEQLK[28.0313]AK[28.0313]QR	R	K	518	530	13	3	11K(28.0313), 1Q(-17.0265), 9K(28.0313)	sp|Q61210|ARHG1_MOUSE	Q61210	ARHG1_MOUSE	Arhgef1	Rho guanine nucleotide exchange factor 1			1	1	2	2	1	2	2	2	27491862	18617152	24985250	17864844	18366364	17912896	21327298	21646952	27491862	18617152	24985250	17864844	18366364	17912896	21327298	21646952
RLDLTHLR	RLDLTHLR	R	Q	620	627	8	3		sp|Q61210|ARHG1_MOUSE	Q61210	ARHG1_MOUSE	Arhgef1	Rho guanine nucleotide exchange factor 1			2	1	2	2	1	2	2	2	72516368	58702780	57749504	48545332	59592244	52193720	60656652	60770068	72516368	58702780	57749504	48545332	59592244	52193720	60656652	60770068
SDEPPKTKKGLSSILDPAR	SDEPPK[28.0313]TK[28.0313]K[28.0313]GLSSILDPAR	R	W	253	271	19	3	6K(28.0313), 8K(28.0313), 9K(28.0313)	sp|Q61210|ARHG1_MOUSE	Q61210	ARHG1_MOUSE	Arhgef1	Rho guanine nucleotide exchange factor 1			0	0	0	0	0	1	0	0	0	0	0	0	0	0	0	0	0	0	0	0	0	0	0	0
SGLELEPEEPPGWR	SGLELEPEEPPGWR	R	E	385	398	14	2		sp|Q61210|ARHG1_MOUSE	Q61210	ARHG1_MOUSE	Arhgef1	Rho guanine nucleotide exchange factor 1			1	1	0	2	1	2	1	1	83860176	80959968	88209912	92399768	82839504	95961368	85236032	117772936	83860176	80959968	88209912	92399768	82839504	95961368	85236032	117772936
TLTPTPDGKTMLRPVLR	TLTPTPDGK[28.0313]TMLRPVLR	R	L	692	708	17	4	9K(28.0313)	sp|Q61210|ARHG1_MOUSE	Q61210	ARHG1_MOUSE	Arhgef1	Rho guanine nucleotide exchange factor 1			2	1	2	2	1	2	2	2	47184268	35618296	36796224	39396880	41607200	34876204	40126156	44773492	47184268	35618296	36796224	39396880	41607200	34876204	40126156	44773492
TRPDLISEDVQR	TRPDLISEDVQR	R	R	123	134	12	2,3		sp|Q61210|ARHG1_MOUSE	Q61210	ARHG1_MOUSE	Arhgef1	Rho guanine nucleotide exchange factor 1			4	0	5	4	2	2	5	5	35364048	11115134	157210496	154423952	31515280	17915632	22729228	23262620	44832280	14091056	53065784	57206620	39953056	22712294	28814662	29490862
TVGTPGQDNPGVSLHPLSTDSVDSR	TVGTPGQDNPGVSLHPLSTDSVDSR	R	E	311	335	25	3		sp|Q61210|ARHG1_MOUSE	Q61210	ARHG1_MOUSE	Arhgef1	Rho guanine nucleotide exchange factor 1			2	1	2	2	1	2	2	2	160317072	177448384	177791088	167393008	171347040	178175168	192208768	174754496	160317072	177448384	177791088	167393008	171347040	178175168	192208768	174754496
VPVPPSVAFELDR	VPVPPSVAFELDR	R	T	110	122	13	2		sp|Q61210|ARHG1_MOUSE	Q61210	ARHG1_MOUSE	Arhgef1	Rho guanine nucleotide exchange factor 1			3	2	2	3	1	1	1	2	93469584	71326368	85411600	93931464	0	40586280	27711504	53310404	93469584	71326368	85411600	93931464	0	40586280	27711504	53310404
AAPCSETDSTLLIWQVPLAL	AAPC[57.0214]SETDSTLLIWQVPLAL	R	-	1261	1280	20	2	4C(57.0214)	sp|A2AWP8|ARGAL_MOUSE	A2AWP8	ARGAL_MOUSE	Arhgef10l	Rho guanine nucleotide exchange factor 10-like protein			2	1	2	2	1	1	2	2	0	0	0	0	0	1.65506e+06	0	0	0	0	0	0	0	0	0	0
EPAPADGSALEHSEEDGSIYEMADDPDVWVR	EPAPADGSALEHSEEDGSIYEMADDPDVWVR	R	S	1192	1222	31	3		sp|A2AWP8|ARGAL_MOUSE	A2AWP8	ARGAL_MOUSE	Arhgef10l	Rho guanine nucleotide exchange factor 10-like protein			3	1	2	3	1	2	2	2	17252632	14368026	14849065	19262136	24242956	15734916	17826202	11997343	17252632	14368026	14849065	19262136	24242956	15734916	17826202	11997343
EPAPADGSALEHSEEDGSIYEMADDPDVWVR	E[-18.0106]PAPADGSALEHSEEDGSIYEM[15.9949]ADDPDVWVR	R	S	1192	1222	31	3	1E(-18.0106), 22M(15.9949)	sp|A2AWP8|ARGAL_MOUSE	A2AWP8	ARGAL_MOUSE	Arhgef10l	Rho guanine nucleotide exchange factor 10-like protein			0	0	1	0	1	0	0	0	0	0	0	0	0	0	0	0	0	0	0	0	0	0	0	0
FPQFILLLQDMLKNTPR	FPQFILLLQDMLK[28.0313]NTPR	R	G	460	476	17	3	13K(28.0313)	sp|A2AWP8|ARGAL_MOUSE	A2AWP8	ARGAL_MOUSE	Arhgef10l	Rho guanine nucleotide exchange factor 10-like protein			2	1	2	2	1	2	2	2	8.08248e+06	1.0946e+06	5279196	5.70929e+06	5.92534e+06	7718103	10734202	5.20636e+06	8.08248e+06	1.0946e+06	5279196	5.70929e+06	5.92534e+06	7718103	10734202	5.20636e+06
FTFPALEEDVIYDDVPCESPDAHQPGAER	FTFPALEEDVIYDDVPC[57.0214]ESPDAHQPGAER	R	G	120	148	29	3	17C(57.0214)	sp|A2AWP8|ARGAL_MOUSE	A2AWP8	ARGAL_MOUSE	Arhgef10l	Rho guanine nucleotide exchange factor 10-like protein			0	0	0	1	0	1	1	0	0	0	0	0	0	0	0	0	0	0	0	0	0	0	0	0
HFGGAPGGLSGR	HFGGAPGGLSGR	R	A	1249	1260	12	2		sp|A2AWP8|ARGAL_MOUSE	A2AWP8	ARGAL_MOUSE	Arhgef10l	Rho guanine nucleotide exchange factor 10-like protein			2	1	2	2	1	2	2	2	33735252	34636468	33757740	38608184	45440628	38460236	36742860	36829536	33735252	34636468	33757740	38608184	45440628	38460236	36742860	36829536
HILGSIVQSEGSYVESLKR	HILGSIVQSEGSYVESLK[28.0313]R	R	I	317	335	19	3	18K(28.0313)	sp|A2AWP8|ARGAL_MOUSE	A2AWP8	ARGAL_MOUSE	Arhgef10l	Rho guanine nucleotide exchange factor 10-like protein			0	0	2	0	1	1	1	0	32799082	199872256	38044492	33166666	29308760	246828960	224859152	214281536	32799082	199872256	38044492	33166666	29308760	246828960	224859152	214281536
HSPFYLLAGLQDGTLAAYPR	HSPFYLLAGLQDGTLAAYPR	R	T	930	949	20	3		sp|A2AWP8|ARGAL_MOUSE	A2AWP8	ARGAL_MOUSE	Arhgef10l	Rho guanine nucleotide exchange factor 10-like protein			2	0	2	2	1	3	2	2	28142460	0	14226794	29045302	20072232	27888308	39893624	27911834	28142460	0	14226794	29045302	20072232	27888308	39893624	27911834
IEYIPDPEEEAEGAEESR	IEYIPDPEEEAEGAEESR	C	A	862	879	18	2		sp|A2AWP8|ARGAL_MOUSE	A2AWP8	ARGAL_MOUSE	Arhgef10l	Rho guanine nucleotide exchange factor 10-like protein			0	0	2	2	0	0	0	0	0	0	9194851	15515333	0	0	4657299	6.80192e+06	0	0	9194851	15515333	0	0	4657299	6.80192e+06
ITVGPGPIR	ITVGPGPIR	C	T	965	973	9	2		sp|A2AWP8|ARGAL_MOUSE	A2AWP8	ARGAL_MOUSE	Arhgef10l	Rho guanine nucleotide exchange factor 10-like protein			2	1	2	2	1	2	2	2	35435556	27489090	22415530	28268234	25546246	34951116	29552268	37885744	35435556	27489090	22415530	28268234	25546246	34951116	29552268	37885744
KKGILLQYR	K[28.0313]K[28.0313]GILLQYR	R	L	1168	1176	9	3	1K(28.0313), 2K(28.0313)	sp|A2AWP8|ARGAL_MOUSE	A2AWP8	ARGAL_MOUSE	Arhgef10l	Rho guanine nucleotide exchange factor 10-like protein			0	0	0	0	0	1	0	0	29790300	0	34482152	27030182	44490204	53236604	33628916	30549642	29790300	0	34482152	27030182	44490204	53236604	33628916	30549642
KKGILLQYR	K[56.0626]KGILLQYR	R	L	1168	1176	9	3	1K(56.0626)	sp|A2AWP8|ARGAL_MOUSE	A2AWP8	ARGAL_MOUSE	Arhgef10l	Rho guanine nucleotide exchange factor 10-like protein			0	0	0	0	0	0	1	0	39222080	36595740	0	0	0	0	29714940	0	39222080	36595740	0	0	0	0	29714940	0
LADQVAEIQQLTKSVSDR	LADQVAEIQQLTK[28.0313]SVSDR	R	S	504	521	18	3	13K(28.0313)	sp|A2AWP8|ARGAL_MOUSE	A2AWP8	ARGAL_MOUSE	Arhgef10l	Rho guanine nucleotide exchange factor 10-like protein			2	1	1	2	1	2	4	2	59017488	74402008	96551088	63351652	69494824	96047896	51503216	62611564	59017488	74402008	96551088	63351652	69494824	96047896	51503216	62611564
LFHTETLEHLQEINIATR	LFHTETLEHLQEINIATR	R	T	1036	1053	18	4		sp|A2AWP8|ARGAL_MOUSE	A2AWP8	ARGAL_MOUSE	Arhgef10l	Rho guanine nucleotide exchange factor 10-like protein			0	0	1	0	0	0	0	0	0	0	11895737	5.21087e+06	0	5.99168e+06	0	8659303	0	0	11895737	5.21087e+06	0	5.99168e+06	0	8659303
LHLAKIGLR	LHLAK[28.0313]IGLR	R	E	748	756	9	3	5K(28.0313)	sp|A2AWP8|ARGAL_MOUSE	A2AWP8	ARGAL_MOUSE	Arhgef10l	Rho guanine nucleotide exchange factor 10-like protein			1	0	0	1	0	0	1	0	27988114	14662550	22974882	19772494	17647818	22104008	22521382	16610442	27988114	14662550	22974882	19772494	17647818	22104008	22521382	16610442
LSLQLALTELETLAEKLNEQKR	LSLQLALTELETLAEK[28.0313]LNEQK[28.0313]R	R	L	482	503	22	4	16K(28.0313), 21K(28.0313)	sp|A2AWP8|ARGAL_MOUSE	A2AWP8	ARGAL_MOUSE	Arhgef10l	Rho guanine nucleotide exchange factor 10-like protein			2	1	1	1	1	1	2	0	12608340	6982732	6.28241e+06	5284640	17913664	7.6744e+06	7.95749e+06	3574417	12608340	6982732	6.28241e+06	5284640	17913664	7.6744e+06	7.95749e+06	3574417
NPLMEMEPKALSAR	NPLMEMEPK[28.0313]ALSAR	R	K	342	355	14	3	9K(28.0313)	sp|A2AWP8|ARGAL_MOUSE	A2AWP8	ARGAL_MOUSE	Arhgef10l	Rho guanine nucleotide exchange factor 10-like protein			1	1	1	2	0	1	2	1	17238280	20714450	18824482	38361160	20827910	16275233	21561498	19403900	17238280	20714450	18824482	38361160	20827910	16275233	21561498	19403900
SDQEEAEGPQAEEDKPDGQAHETVPGPDSHTAR	SDQEEAEGPQAEEDK[28.0313]PDGQAHETVPGPDSHTAR	R	E	1131	1163	33	4	15K(28.0313)	sp|A2AWP8|ARGAL_MOUSE	A2AWP8	ARGAL_MOUSE	Arhgef10l	Rho guanine nucleotide exchange factor 10-like protein			0	0	0	1	0	0	0	0	0	0	0	25989862	0	0	0	11371716	0	0	0	25989862	0	0	0	11371716
SETDSTLLIWQVPLAL	SETDSTLLIWQVPLAL	C	-	1265	1280	16	2		sp|A2AWP8|ARGAL_MOUSE	A2AWP8	ARGAL_MOUSE	Arhgef10l	Rho guanine nucleotide exchange factor 10-like protein			2	1	0	2	1	1	2	2	4590015	2.95805e+06	2.99977e+06	3910830	4979069	2976601	5430567	2.85137e+06	4590015	2.95805e+06	2.99977e+06	3910830	4979069	2976601	5430567	2.85137e+06
SSLNKLLTSGQR	SSLNK[28.0313]LLTSGQR	R	Q	522	533	12	3	5K(28.0313)	sp|A2AWP8|ARGAL_MOUSE	A2AWP8	ARGAL_MOUSE	Arhgef10l	Rho guanine nucleotide exchange factor 10-like protein			1	1	0	2	1	1	0	1	24420940	27126606	0	28314338	26245752	27152310	0	22736126	24420940	27126606	0	28314338	26245752	27152310	0	22736126
SVAIISGGQGYR	SVAIISGGQGYR	C	H	1237	1248	12	2		sp|A2AWP8|ARGAL_MOUSE	A2AWP8	ARGAL_MOUSE	Arhgef10l	Rho guanine nucleotide exchange factor 10-like protein			0	0	0	0	0	0	1	0	23040100	21776150	27064852	26038274	27077104	23619542	29025482	21778272	23040100	21776150	27064852	26038274	27077104	23619542	29025482	21778272
VTLYGLMVKPVQR	VTLYGLMVK[28.0313]PVQR	R	F	447	459	13	3	9K(28.0313)	sp|A2AWP8|ARGAL_MOUSE	A2AWP8	ARGAL_MOUSE	Arhgef10l	Rho guanine nucleotide exchange factor 10-like protein			2	1	3	2	1	2	2	2	18347226	16685511	16478454	18644662	17541968	19253678	18995416	17660456	18347226	16685511	16478454	18644662	17541968	19253678	18995416	17660456
AAVASVTPEKQATELALLQR	AAVASVTPEK[28.0313]QATELALLQR	R	Q	789	808	20	3	10K(28.0313)	sp|Q60875|ARHG2_MOUSE	Q60875	ARHG2_MOUSE	Arhgef2	Rho guanine nucleotide exchange factor 2			2	1	2	2	1	2	2	2	175008224	180933040	172964384	174049600	167525472	164453536	169000320	179243696	175008224	180933040	172964384	174049600	167525472	164453536	169000320	179243696
AQTPVPGKGPFGR	AQTPVPGK[28.0313]GPFGR	R	D	454	466	13	2,3	8K(28.0313)	sp|Q60875|ARHG2_MOUSE	Q60875	ARHG2_MOUSE	Arhgef2	Rho guanine nucleotide exchange factor 2			4	3	4	4	3	3	4	3	82572632	80116744	77215480	83935864	74143776	72974368	80261200	97573584	63061344	61533144	59067572	62286020	54067364	56276468	64012392	73791888
DIANQAKGMFLISSGPPEMYEVHAASR	DIANQAK[28.0313]GMFLISSGPPEMYEVHAASR	R	D	531	557	27	3,4	7K(28.0313)	sp|Q60875|ARHG2_MOUSE	Q60875	ARHG2_MOUSE	Arhgef2	Rho guanine nucleotide exchange factor 2			2	1	3	3	1	2	2	3	40217880	29175130	28965008	26943110	30068380	36591152	54752644	29433200	40217880	29175130	28965008	23402310	30068380	36591152	54752644	29433200
EDFPLIETEDKAYLR	EDFPLIETEDK[28.0313]AYLR	R	R	578	592	15	3	11K(28.0313)	sp|Q60875|ARHG2_MOUSE	Q60875	ARHG2_MOUSE	Arhgef2	Rho guanine nucleotide exchange factor 2			3	1	2	2	1	3	3	2	67876512	55514316	60879336	75570336	58114904	74599448	70028312	73601720	67876512	55514316	60879336	75570336	58114904	74599448	70028312	73601720
[truncated: 144,322,747 more chars]
