## Supplementary material for "FAIMS-enabled N-terminomics analysis reveals novel legumain substrates in murine spleen": Source Data: Ziegler_Source_data_files.xlsx

### Sheet: Fig. 1c
Var1	Var2	value	groups	Sample	unique
CV35	DMSO1	20377	CV35	DMSO	10590
CV45	DMSO1	19811	CV45	DMSO	5927
CV55	DMSO1	17662	CV55	DMSO	4024
CV65	DMSO1	15077	CV65	DMSO	3157
CV75	DMSO1	11472	CV75	DMSO	2421
CV85	DMSO1	7188	CV85	DMSO	2505
CV35	DMSO2	21217	CV35	DMSO	10826
CV45	DMSO2	20485	CV45	DMSO	6095
CV55	DMSO2	17951	CV55	DMSO	3975
CV65	DMSO2	15217	CV65	DMSO	3096
CV75	DMSO2	11387	CV75	DMSO	2318
CV85	DMSO2	7376	CV85	DMSO	2560
CV35	DMSO3	21598	CV35	DMSO	11160
CV45	DMSO3	20710	CV45	DMSO	6387
CV55	DMSO3	18046	CV55	DMSO	4120
CV65	DMSO3	15338	CV65	DMSO	3191
CV75	DMSO3	11520	CV75	DMSO	2482
CV85	DMSO3	7046	CV85	DMSO	2444
CV35	DMSO4	21796	CV35	DMSO	11269
CV45	DMSO4	20816	CV45	DMSO	6131
CV55	DMSO4	18166	CV55	DMSO	4005
CV65	DMSO4	15334	CV65	DMSO	3121
CV75	DMSO4	11246	CV75	DMSO	2275
CV85	DMSO4	6651	CV85	DMSO	2212
CV35	SD134_1	21152	CV35	SD134	10761
CV45	SD134_1	20431	CV45	SD134	6094
CV55	SD134_1	18152	CV55	SD134	4076
CV65	SD134_1	15494	CV65	SD134	3173
CV75	SD134_1	11664	CV75	SD134	2414
CV85	SD134_1	7391	CV85	SD134	2573
CV35	SD134_2	21015	CV35	SD134	10595
CV45	SD134_2	20325	CV45	SD134	6097
CV55	SD134_2	17817	CV55	SD134	3953
CV65	SD134_2	15282	CV65	SD134	3145
CV75	SD134_2	11509	CV75	SD134	2405
CV85	SD134_2	7219	CV85	SD134	2483
CV35	SD134_3	21689	CV35	SD134	11515
CV45	SD134_3	20501	CV45	SD134	6194
CV55	SD134_3	17955	CV55	SD134	4075
CV65	SD134_3	15084	CV65	SD134	3197
CV75	SD134_3	11033	CV75	SD134	2341
CV85	SD134_3	6655	CV85	SD134	2281
CV35	SD134_4	21473	CV35	SD134	10856
CV45	SD134_4	20812	CV45	SD134	5956
CV55	SD134_4	18341	CV55	SD134	4015
CV65	SD134_4	15498	CV65	SD134	3182
CV75	SD134_4	11264	CV75	SD134	2284
CV85	SD134_4	6880	CV85	SD134	2343

### Sheet: Fig. 1d
Var1	Var2	value	groups	Sample	unique
CV35	DMSO1	373	CV35	DMSO	172
CV45	DMSO1	560	CV45	DMSO	205
CV55	DMSO1	665	CV55	DMSO	229
CV65	DMSO1	647	CV65	DMSO	215
CV75	DMSO1	525	CV75	DMSO	175
CV85	DMSO1	373	CV85	DMSO	178
CV35	DMSO2	392	CV35	DMSO	188
CV45	DMSO2	548	CV45	DMSO	214
CV55	DMSO2	634	CV55	DMSO	238
CV65	DMSO2	597	CV65	DMSO	190
CV75	DMSO2	520	CV75	DMSO	181
CV85	DMSO2	375	CV85	DMSO	168
CV35	DMSO3	398	CV35	DMSO	189
CV45	DMSO3	570	CV45	DMSO	227
CV55	DMSO3	649	CV55	DMSO	255
CV65	DMSO3	589	CV65	DMSO	184
CV75	DMSO3	533	CV75	DMSO	189
CV85	DMSO3	346	CV85	DMSO	155
CV35	DMSO4	400	CV35	DMSO	194
CV45	DMSO4	565	CV45	DMSO	222
CV55	DMSO4	641	CV55	DMSO	244
CV65	DMSO4	589	CV65	DMSO	185
CV75	DMSO4	497	CV75	DMSO	164
CV85	DMSO4	337	CV85	DMSO	159
CV35	SD134_1	406	CV35	SD134	184
CV45	SD134_1	526	CV45	SD134	182
CV55	SD134_1	674	CV55	SD134	260
CV65	SD134_1	610	CV65	SD134	203
CV75	SD134_1	507	CV75	SD134	166
CV85	SD134_1	383	CV85	SD134	184
CV35	SD134_2	405	CV35	SD134	179
CV45	SD134_2	574	CV45	SD134	222
CV55	SD134_2	674	CV55	SD134	239
CV65	SD134_2	660	CV65	SD134	208
CV75	SD134_2	539	CV75	SD134	168
CV85	SD134_2	399	CV85	SD134	174
CV35	SD134_3	393	CV35	SD134	194
CV45	SD134_3	563	CV45	SD134	226
CV55	SD134_3	650	CV55	SD134	246
CV65	SD134_3	625	CV65	SD134	224
CV75	SD134_3	501	CV75	SD134	168
CV85	SD134_3	342	CV85	SD134	152
CV35	SD134_4	388	CV35	SD134	171
CV45	SD134_4	570	CV45	SD134	215
CV55	SD134_4	665	CV55	SD134	246
CV65	SD134_4	592	CV65	SD134	189
CV75	SD134_4	506	CV75	SD134	171
CV85	SD134_4	349	CV85	SD134	154

### Sheet: Fig. 1g
	Unfractionated								FAIMS
Protein	3714	3631	3713	3723	3654	3706	3724	3709	6118	6112	6114	6111	6114	6115	6107	6105
Peptide	27381	23680	27146	27200	24261	26740	27508	27219	54980	55800	56731	56341	56230	55529	56110	56137
N-termini	861	658	797	769	663	808	818	807	1983	1949	1979	1946	1968	2029	1971	1943

### Sheet: Fig. 3e
	WT					Lgmn-/-
	0.0790594	0.152276	0.186433	0.428131	0.445107	0.650074	0.703295	0.72773	0.764556	0.770178

### Sheet: Fig. 3g
	WT					Lgmn-/-
	0.00389011	0.00235165	0.00663736	0.00524176	0.0019011	0.0568132	0.0656154	0.0460659	0.0515824	0.0705824

### Sheet: Supplmentary Fig. 2c
variable	Dimethy_percentage	n
DMSO1 Spectral Count	Dimethylated	110674
DMSO1 Spectral Count	No lysines	38432
DMSO1 Spectral Count	Partial Dimethylated	6003
DMSO2 Spectral Count	Dimethylated	112550
DMSO2 Spectral Count	No lysines	39755
DMSO2 Spectral Count	Partial Dimethylated	6435
DMSO3 Spectral Count	Dimethylated	113101
DMSO3 Spectral Count	No lysines	39529
DMSO3 Spectral Count	Partial Dimethylated	6457
DMSO4 Spectral Count	Dimethylated	109948
DMSO4 Spectral Count	No lysines	44539
DMSO4 Spectral Count	Partial Dimethylated	6591
SD134_1 Spectral Count	Dimethylated	113304
SD134_1 Spectral Count	No lysines	39396
SD134_1 Spectral Count	Partial Dimethylated	6138
SD134_2 Spectral Count	Dimethylated	111709
SD134_2 Spectral Count	No lysines	38968
SD134_2 Spectral Count	Partial Dimethylated	5740
SD134_3 Spectral Count	Dimethylated	111534
SD134_3 Spectral Count	No lysines	38697
SD134_3 Spectral Count	Partial Dimethylated	5841
SD134_4 Spectral Count	Dimethylated	114034
SD134_4 Spectral Count	No lysines	41365
SD134_4 Spectral Count	Partial Dimethylated	5744

### Sheet: Supplmentary Fig. 3
Biologicals	n	tag
0	190	UF_DMSO
1	42	UF_DMSO
2	38	UF_DMSO
3	91	UF_DMSO
4	3426	UF_DMSO
0	193	UF_SD134
1	33	UF_SD134
2	40	UF_SD134
3	85	UF_SD134
4	3436	UF_SD134
0	242	FAIMS_DMSO
1	43	FAIMS_DMSO
2	63	FAIMS_DMSO
3	87	FAIMS_DMSO
4	8218	FAIMS_DMSO
0	231	FAIMS_SD134
1	42	FAIMS_SD134
2	49	FAIMS_SD134
3	95	FAIMS_SD134
4	8236	FAIMS_SD134

### Sheet: Supplmentary Fig. 4c
N-termini:
	Unfractionated								Fractionated
	0.108692	0.103874	0.110445	0.110523	0.103249	0.111731	0.112592	0.112124	0.106172	0.0999185	0.103014	0.108387	0.105042	0.102697	0.104164	0.104633
Protein:
Unfractionated								Fractionated
1.79299	1.79697	1.82275	1.82323	1.80365	1.81775	1.81813	1.8177	1.66711	1.6249	1.66252	1.71243	1.67086	1.64998	1.65633	1.67211

### Sheet: Supplementary Fig. 4d
N-termini:
Unfractionated								Fractionated
0.108692	0.103874	0.110445	0.110523	0.103249	0.111731	0.112592	0.112124	0.106172	0.0999185	0.103014	0.108387	0.105042	0.102697	0.104164	0.104633
Protein:
Unfractionated								Fractionated
2.12876	2.12972	2.16833	2.16946	2.13275	2.16289	2.16268	2.16516	1.72827	1.66925	1.69862	1.75342	1.71294	1.68616	1.69476	1.71124

### Sheet: Supplementary Fig. 5
Unfractionated	FAIMS	TAILS
1	1	1
1	0	0
1	0	0
1	0	0
1	1	0
1	1	0
1	0	0
1	0	0
1	0	0
1	0	0
1	1	0
1	1	0
1	1	0
1	0	0
1	1	1
1	0	0
1	1	0
1	1	0
1	1	0
1	1	1
1	1	0
1	0	0
1	0	0
1	0	0
1	1	0
1	0	0
1	1	0
1	1	0
1	1	1
1	1	1
1	1	0
1	0	0
1	0	0
1	1	0
1	1	1
1	0	0
1	0	0
1	1	0
1	0	0
1	0	0
1	1	0
1	1	1
1	1	0
1	0	0
1	1	0
1	1	0
1	0	0
1	1	0
1	1	0
1	1	0
1	1	0
1	0	0
1	1	0
1	1	0
1	0	0
1	0	0
1	0	0
1	0	0
1	1	0
1	0	0
1	1	0
1	1	0
1	1	0
1	0	0
1	1	1
1	1	0
1	0	0
1	1	0
1	0	0
1	1	1
1	1	1
1	1	1
1	0	0
1	0	0
1	1	1
1	1	1
1	1	1
1	1	0
1	1	0
1	1	1
1	1	0
1	1	0
1	1	1
1	1	1
1	1	1
1	1	0
1	0	0
1	0	0
1	1	0
1	1	1
1	1	0
1	1	1
1	1	1
1	0	0
1	1	0
1	0	0
1	1	0
1	0	0
1	1	0
1	1	1
1	1	0
1	1	0
1	0	0
1	0	0
1	1	0
1	0	0
1	1	0
1	0	0
1	1	0
1	1	0
1	1	0
1	0	0
1	1	0
1	1	0
1	1	0
1	0	0
1	1	0
1	1	1
1	1	0
1	0	0
1	1	0
1	0	0
1	1	0
1	0	0
1	0	0
1	1	1
1	1	0
1	1	0
1	0	0
1	0	0
1	0	0
1	1	0
1	1	0
1	1	0
1	1	0
1	1	0
1	0	0
1	1	1
1	0	0
1	1	1
1	1	0
1	0	0
1	1	0
1	0	0
1	1	0
1	1	0
1	1	1
1	1	0
1	0	0
1	1	0
1	0	0
1	0	0
1	1	0
1	1	0
1	1	0
1	1	0
1	0	0
1	0	0
1	0	0
1	0	0
1	1	0
1	0	0
1	0	0
1	1	0
1	1	0
1	1	0
1	0	0
1	0	0
1	1	0
1	1	0
1	1	1
1	1	0
1	1	1
1	0	0
1	1	0
1	1	0
1	0	0
1	0	0
1	1	0
1	0	0
1	0	0
1	1	1
1	0	0
1	0	0
1	1	0
1	0	0
1	0	0
1	1	0
1	1	0
1	0	0
1	1	1
1	0	0
1	0	0
1	0	0
1	0	0
1	0	0
1	1	0
1	1	1
1	1	0
1	1	1
1	0	0
1	1	0
1	1	0
1	1	0
1	0	0
1	1	0
1	1	1
1	1	0
1	0	0
1	1	0
1	0	0
1	1	0
1	0	0
1	0	0
1	0	0
1	0	0
1	1	1
1	1	1
1	1	0
1	1	0
1	1	0
1	0	0
1	0	0
1	1	0
1	1	0
1	1	0
1	1	0
1	0	0
1	1	0
1	1	0
1	1	1
1	0	0
1	1	0
1	1	1
1	1	0
1	1	0
1	0	0
1	1	0
1	0	0
1	0	0
1	1	0
1	1	0
1	1	0
1	1	0
1	1	0
1	1	0
1	0	0
1	1	0
1	1	1
1	1	0
1	1	0
1	1	0
1	1	1
1	1	1
1	1	0
1	1	0
1	1	1
1	1	0
1	0	0
1	0	0
1	1	1
1	1	1
1	1	0
1	0	0
1	1	0
1	1	0
1	1	0
1	1	0
1	1	0
1	1	0
1	1	0
1	0	0
1	0	0
1	0	0
1	1	1
1	1	0
1	1	0
1	1	0
1	1	0
1	0	0
1	0	0
1	0	0
1	0	0
1	0	0
1	0	0
1	1	0
1	1	0
1	1	1
1	1	0
1	0	0
1	0	0
1	1	0
1	1	0
1	1	0
1	0	0
1	1	0
1	0	0
1	1	0
1	1	0
1	1	0
1	1	0
1	1	0
1	1	0
1	0	0
1	1	1
1	1	0
1	0	0
1	0	1
1	0	0
1	1	1
1	1	0
1	1	0
1	1	0
1	1	1
1	1	0
1	1	0
1	0	0
1	0	0
1	0	0
1	0	0
1	1	1
1	1	1
1	0	0
1	1	1
1	0	0
1	0	0
1	0	0
1	0	0
1	0	0
1	0	0
1	0	0
1	0	0
1	0	0
1	1	1
1	0	0
1	0	0
1	1	0
1	1	1
1	1	1
1	1	1
1	1	0
1	1	0
1	1	0
1	1	0
1	1	0
1	1	0
1	1	0
1	1	0
1	0	0
1	1	0
1	1	0
1	0	0
1	1	0
1	1	0
1	1	0
1	0	0
1	1	0
1	1	0
1	1	0
1	1	0
1	0	0
1	1	0
1	1	0
1	1	1
1	1	0
1	0	1
1	1	0
1	1	0
1	0	0
1	0	0
1	1	0
1	0	0
1	0	0
1	0	0
1	1	0
1	1	0
1	1	0
1	0	0
1	1	0
1	1	0
1	0	0
1	1	0
1	1	0
1	1	0
1	1	0
1	1	0
1	1	0
1	1	0
1	1	0
1	1	0
1	0	0
1	1	0
1	1	0
1	1	0
1	1	0
1	1	0
1	1	0
1	1	0
1	0	0
1	0	0
1	1	0
1	1	0
1	1	1
1	1	0
1	0	0
1	0	0
1	0	0
1	1	0
1	1	0
1	1	0
1	1	0
1	1	0
1	1	0
1	1	0
1	0	0
1	1	0
1	1	0
1	1	0
1	1	0
1	0	0
1	1	0
1	0	0
1	1	0
1	0	0
1	1	0
1	1	0
1	1	0
1	1	0
1	1	0
1	0	0
1	1	0
1	0	0
1	0	0
1	0	0
1	1	0
1	1	0
1	1	0
1	1	0
1	0	0
1	1	0
1	1	0
1	1	0
1	1	0
1	1	0
1	1	0
1	1	0
1	1	0
1	0	0
1	0	0
1	1	0
1	1	0
1	1	0
1	1	0
1	0	0
1	1	0
1	1	0
1	1	0
1	1	0
1	1	0
1	1	0
1	1	0
1	1	0
1	0	0
1	0	0
1	1	0
1	0	0
1	1	0
1	1	0
1	1	0
1	0	0
1	1	0
1	1	0
1	1	0
1	0	0
1	1	0
1	0	0
1	1	0
1	0	0
1	1	0
1	1	0
1	1	0
1	0	0
1	1	0
1	1	0
1	1	0
1	1	0
1	1	0
1	1	0
1	1	0
1	1	0
1	0	0
1	1	0
1	1	0
1	1	0
1	1	0
1	0	0
1	1	0
1	0	0
1	1	0
1	1	0
1	1	0
1	0	0
1	1	0
1	1	0
1	1	0
1	1	0
1	0	0
1	0	0
1	1	0
1	1	0
1	1	0
1	1	0
1	0	0
1	1	0
1	1	0
1	1	0
1	1	0
1	1	0
1	0	0
1	1	0
1	1	0
1	0	0
1	1	0
1	1	0
1	1	0
1	0	0
1	1	0
1	0	0
1	0	0
1	1	0
1	1	0
1	1	0
1	0	0
1	1	0
1	1	0
1	1	0
1	0	1
1	0	0
1	0	0
1	1	1
1	0	0
1	0	0
1	1	1
1	1	0
1	1	1
1	1	0
1	1	1
1	0	0
1	0	0
1	0	0
1	0	0
1	0	0
1	0	0
1	0	0
1	1	1
1	0	0
1	0	0
1	0	0
1	0	0
1	0	0
1	0	0
1	0	0
1	1	0
1	1	0
1	1	0
1	0	0
1	0	0
1	0	0
1	0	0
1	1	1
1	0	0
1	0	0
1	1	0
1	1	1
1	1	0
1	1	1
1	0	0
1	1	0
1	1	1
1	1	0
1	0	0
1	1	1
1	1	0
1	1	0
1	1	0
1	1	1
1	1	0
1	1	0
1	1	1
1	1	1
1	1	0
1	1	1
1	1	0
1	1	0
1	0	0
1	1	0
1	1	1
1	1	0
1	0	0
1	0	0
1	1	0
1	1	0
1	1	1
1	1	1
1	1	1
1	1	0
1	0	0
1	1	1
1	1	0
1	1	0
1	1	1
1	0	0
1	1	1
1	1	0
1	1	1
1	1	1
1	1	0
1	1	0
1	0	0
1	0	0
1	1	0
1	1	0
1	1	1
1	1	0
1	1	0
1	1	0
1	1	0
1	0	1
1	1	0
1	0	0
1	1	1
1	1	0
1	1	1
1	1	0
1	1	1
1	1	0
1	1	1
1	1	0
1	1	0
1	1	0
1	0	1
1	1	0
1	1	1
1	1	1
1	1	0
1	1	0
1	1	1
1	1	1
1	1	1
1	1	0
1	0	0
1	0	0
1	1	0
1	1	0
1	1	0
1	1	1
1	0	0
1	1	0
1	0	0
1	0	0
1	1	0
1	0	0
1	0	0
1	0	0
1	0	0
1	0	0
1	1	0
1	1	0
1	0	0
1	0	0
1	1	0
1	1	0
1	0	0
1	0	0
1	1	0
1	0	0
1	1	0
1	1	0
1	0	0
1	0	0
1	0	0
1	0	0
1	0	0
1	0	0
1	0	0
1	0	0
1	0	0
1	0	0
1	0	0
1	0	0
1	0	0
1	1	0
1	0	0
1	1	0
1	1	0
1	0	0
1	0	0
1	0	0
1	1	0
1	0	0
1	1	0
1	0	0
1	0	0
1	0	0
1	0	0
1	0	0
1	1	0
1	1	0
1	1	0
1	0	0
1	1	0
1	0	0
1	0	0
1	0	0
1	0	0
1	1	0
1	0	0
1	0	0
1	1	0
1	0	0
1	1	1
1	1	1
1	1	1
1	0	0
1	0	0
1	0	0
1	0	0
1	1	0
1	0	0
1	1	0
1	0	0
1	0	0
1	1	0
1	0	0
1	1	0
1	1	0
1	0	0
1	1	1
1	1	1
1	1	0
1	1	0
1	0	0
1	1	1
1	1	0
1	1	1
1	1	1
1	0	0
1	1	0
1	0	1
1	1	0
1	1	1
1	0	0
1	1	0
1	0	0
1	0	0
1	0	0
1	1	0
1	1	0
1	1	1
1	0	0
1	0	1
1	0	1
1	0	0
1	1	0
1	0	0
1	1	0
1	1	0
1	0	1
1	1	1
1	1	0
1	1	0
1	1	0
1	1	0
1	0	0
1	0	0
1	1	0
1	1	0
1	1	0
1	0	0
1	1	1
1	0	1
1	0	0
1	0	0
1	0	0
1	0	0
1	0	0
1	0	0
1	1	0
1	0	0
1	0	0
1	1	0
1	1	0
1	0	0
1	0	0
1	0	1
1	0	0
1	0	0
1	1	0
1	1	0
1	1	0
1	1	0
1	1	0
1	1	0
1	1	0
1	1	0
1	1	0
1	1	0
1	0	0
1	1	0
1	0	0
1	1	0
1	1	1
1	1	0
1	1	0
1	1	0
1	1	0
1	0	0
1	1	0
1	0	0
1	1	0
1	0	0
1	1	0
1	1	1
1	0	0
1	1	1
1	1	0
1	0	0
1	1	0
1	0	0
1	1	1
1	1	1
1	1	1
1	1	1
1	1	0
1	1	0
1	0	0
1	1	0
1	0	0
1	0	1
1	0	0
1	1	0
1	0	0
1	0	0
1	0	0
1	1	0
1	1	0
1	1	1
1	1	0
1	1	0
1	1	0
1	1	0
1	1	0
1	1	0
1	0	0
1	1	0
1	0	0
1	1	0
1	0	0
1	1	1
1	1	0
1	1	0
1	1	0
1	1	0
1	0	0
1	0	0
1	1	0
1	1	1
1	1	0
1	1	1
1	1	1
1	1	0
1	1	0
1	1	1
1	1	0
1	0	0
1	1	1
1	1	1
1	1	1
1	0	0
1	1	0
1	1	0
1	0	1
1	1	1
1	1	1
1	1	0
1	1	1
1	1	0
1	1	0
1	1	0
1	1	1
1	1	1
1	1	0
1	1	0
1	1	1
1	1	1
1	1	0
1	1	0
1	0	0
1	0	0
1	1	0
1	1	0
1	0	0
1	0	0
1	0	0
1	0	0
1	1	1
1	0	0
1	1	0
1	1	0
1	0	0
1	0	0
1	1	0
1	1	0
1	0	0
1	0	1
1	1	0
1	1	0
1	0	0
1	1	0
1	1	1
1	1	0
1	0	0
1	1	1
1	1	1
1	1	0
1	1	1
1	1	0
1	1	0
1	0	0
1	0	0
1	0	0
1	0	0
1	1	0
1	0	0
1	0	0
1	0	0
1	0	0
1	1	0
1	1	0
1	0	0
1	0	0
1	0	0
1	1	0
1	0	0
1	1	0
1	1	0
1	0	0
1	1	0
1	1	0
1	0	0
1	1	1
1	1	0
1	0	0
1	0	0
1	0	0
1	0	0
1	1	0
1	0	0
1	1	1
1	1	1
1	1	1
1	1	1
1	1	0
1	0	0
1	1	0
1	0	0
1	1	0
1	1	0
1	1	0
1	1	0
1	1	0
1	0	0
1	0	0
1	1	1
1	0	0
1	1	0
1	1	1
1	1	1
1	1	1
1	1	0
1	0	0
1	1	1
1	1	0
1	1	0
1	0	0
1	0	0
1	1	0
1	1	0
1	1	0
1	1	0
1	0	0
1	1	0
1	1	0
1	0	0
1	1	1
1	0	0
1	0	0
1	1	1
1	0	0
1	0	0
1	0	0
1	0	0
1	0	0
1	0	0
1	0	0
1	0	0
1	0	0
1	0	0
1	1	0
1	0	0
1	1	0
1	1	0
1	1	1
1	0	0
1	0	0
1	1	0
1	1	1
1	0	0
1	1	1
1	1	1
1	1	1
1	1	1
1	1	0
1	1	1
1	1	0
1	1	1
1	1	0
1	1	1
1	1	1
1	0	0
1	1	1
1	1	0
1	0	0
1	1	0
1	1	1
1	1	0
1	0	0
1	1	1
1	0	0
1	1	0
1	1	0
1	1	0
1	1	0
1	1	0
1	1	0
1	1	1
1	0	0
1	1	0
1	1	0
1	0	0
1	1	0
1	1	0
1	0	0
1	1	1
1	1	0
1	1	0
1	1	0
1	1	1
1	1	0
1	1	0
1	1	0
1	0	0
1	1	1
1	0	0
1	0	0
1	1	0
1	1	1
1	0	0
1	1	0
1	1	0
1	1	0
1	1	0
1	0	0
1	0	0
1	0	0
1	1	0
1	1	0
1	1	0
1	1	0
1	0	0
1	0	0
1	0	0
1	1	0
0	1	0
0	1	0
0	1	0
0	1	0
0	1	0
0	1	0
0	1	1
0	1	0
0	1	1
0	1	0
0	1	0
0	1	0
0	1	0
0	1	0
0	1	0
0	1	0
0	1	0
0	1	0
0	1	0
0	1	0
0	1	0
0	1	0
0	1	0
0	1	0
0	1	0
0	1	0
0	1	0
0	1	0
0	1	0
0	1	0
0	1	0
0	1	0
0	1	0
0	1	0
0	1	0
0	1	0
0	1	0
0	1	0
0	1	0
0	1	0
0	1	1
0	1	0
0	1	0
0	1	0
0	1	0
0	1	0
0	1	0
0	1	0
0	1	0
0	1	0
0	1	1
0	1	0
0	1	0
0	1	0
0	1	0
0	1	0
0	1	0
0	1	0
0	1	0
0	1	0
0	1	0
0	1	0
0	1	0
0	1	0
0	1	1
0	1	0
0	1	0
0	1	0
0	1	0
0	1	0
0	1	0
0	1	0
0	1	0
0	1	0
0	1	0
0	1	0
0	1	1
0	1	0
0	1	0
0	1	0
0	1	0
0	1	0
0	1	0
0	1	0
0	1	0
0	1	0
0	1	0
0	1	0
0	1	0
0	1	0
0	1	0
0	1	0
0	1	0
0	1	0
0	1	0
0	1	0
0	1	0
0	1	1
0	1	0
0	1	1
0	1	0
0	1	0
0	1	0
0	1	0
0	1	0
0	1	0
0	1	0
0	1	0
0	1	0
0	1	0
0	1	0
0	1	0
0	1	0
0	1	0
0	1	0
0	1	0
0	1	0
0	1	0
0	1	0
0	1	0
0	1	0
0	1	0
0	1	0
0	1	0
0	1	0
0	1	0
0	1	0
0	1	0
0	1	0
0	1	0
0	1	0
0	1	0
0	1	0
0	1	0
0	1	0
0	1	0
0	1	0
0	1	0
0	1	0
0	1	0
0	1	0
0	1	0
0	1	0
0	1	0
0	1	0
0	1	1
0	1	0
0	1	0
0	1	0
0	1	0
0	1	0
0	1	0
0	1	0
0	1	1
0	1	0
0	1	0
0	1	0
0	1	0
0	1	0
0	1	0
0	1	0
0	1	0
0	1	0
0	1	0
0	1	0
0	1	1
0	1	0
0	1	0
0	1	0
0	1	0
0	1	0
0	1	0
0	1	0
0	1	0
0	1	0
0	1	0
0	1	0
0	1	0
0	1	0
0	1	0
0	1	0
0	1	0
0	1	0
0	1	0
0	1	0
0	1	0
0	1	0
0	1	0
0	1	0
0	1	0
0	1	0
0	1	0
0	1	1
0	1	0
0	1	0
0	1	0
0	1	0
0	1	0
0	1	0
0	1	0
0	1	0
0	1	0
0	1	0
0	1	0
0	1	0
0	1	0
0	1	0
0	1	0
0	1	0
0	1	0
0	1	0
0	1	0
0	1	1
0	1	0
0	1	0
0	1	0
0	1	1
0	1	0
0	1	0
0	1	0
0	1	0
0	1	0
0	1	0
0	1	0
0	1	0
0	1	0
0	1	0
0	1	0
0	1	0
0	1	0
0	1	0
0	1	0
0	1	0
0	1	0
0	1	0
0	1	0
0	1	0
0	1	0
0	1	0
0	1	0
0	1	0
0	1	0
0	1	0
0	1	0
0	1	0
0	1	0
0	1	1
0	1	0
0	1	0
0	1	0
0	1	0
0	1	0
0	1	0
0	1	0
0	1	0
0	1	0
0	1	0
0	1	0
0	1	0
0	1	0
0	1	0
0	1	0
0	1	0
0	1	0
0	1	0
0	1	0
0	1	0
0	1	0
0	1	0
0	1	0
0	1	0
0	1	0
0	1	0
0	1	0
0	1	0
0	1	0
0	1	0
0	1	0
0	1	0
0	1	0
0	1	0
0	1	0
0	1	0
0	1	0
0	1	0
0	1	0
0	1	0
0	1	1
0	1	0
0	1	0
0	1	0
0	1	0
0	1	0
0	1	0
0	1	0
0	1	0
0	1	0
0	1	0
0	1	0
0	1	0
0	1	0
0	1	0
0	1	0
0	1	0
0	1	0
0	1	0
0	1	0
0	1	0
0	1	0
0	1	0
0	1	0
0	1	0
0	1	0
0	1	0
0	1	0
0	1	0
0	1	0
0	1	0
0	1	0
0	1	0
0	1	0
0	1	0
0	1	0
0	1	0
0	1	0
0	1	0
0	1	0
0	1	0
0	1	0
0	1	0
0	1	0
0	1	0
0	1	0
0	1	0
0	1	0
0	1	0
0	1	0
0	1	0
0	1	0
0	1	0
0	1	0
0	1	0
0	1	0
0	1	0
0	1	0
0	1	0
0	1	0
0	1	0
0	1	0
0	1	1
0	1	0
0	1	0
0	1	0
0	1	0
0	1	0
0	1	0
0	1	0
0	1	0
0	1	0
0	1	0
0	1	0
0	1	0
0	1	0
0	1	0
0	1	0
0	1	0
0	1	0
0	1	0
0	1	0
0	1	0
0	1	0
0	1	0
0	1	0
0	1	0
0	1	0
0	1	1
0	1	0
0	1	0
0	1	0
0	1	0
0	1	0
0	1	1
0	1	0
0	1	0
0	1	0
0	1	0
0	1	0
0	1	0
0	1	0
0	1	0
0	1	0
0	1	0
0	1	0
0	1	0
0	1	0
0	1	0
0	1	1
0	1	0
0	1	0
0	1	0
0	1	0
0	1	0
0	1	0
0	1	0
0	1	0
0	1	0
0	1	0
0	1	0
0	1	0
0	1	0
0	1	0
0	1	0
0	1	0
0	1	0
0	1	0
0	1	0
0	1	0
0	1	0
0	1	0
0	1	0
0	1	0
0	1	0
0	1	0
0	1	0
0	1	0
0	1	0
0	1	0
0	1	0
0	1	0
0	1	0
0	1	0
0	1	0
0	1	0
0	1	0
0	1	0
0	1	0
0	1	0
0	1	0
0	1	0
0	1	0
0	1	1
0	1	0
0	1	0
0	1	0
0	1	0
0	1	0
0	1	0
0	1	0
0	1	0
0	1	0
0	1	0
0	1	0
0	1	0
0	1	0
0	1	0
0	1	0
0	1	0
0	1	0
0	1	0
0	1	0
0	1	0
0	1	0
0	1	0
0	1	0
0	1	0
0	1	1
0	1	0
0	1	0
0	1	0
0	1	0
0	1	0
0	1	0
0	1	0
0	1	0
0	1	0
0	1	0
0	1	0
0	1	0
0	1	0
0	1	1
0	1	0
0	1	0
0	1	0
0	1	0
0	1	0
0	1	0
0	1	0
0	1	0
0	1	0
0	1	0
0	1	0
0	1	0
0	1	0
0	1	0
0	1	0
0	1	0
0	1	0
0	1	0
0	1	0
0	1	0
0	1	0
0	1	0
0	1	0
0	1	0
0	1	1
0	1	0
0	1	0
0	1	0
0	1	0
0	1	0
0	1	0
0	1	0
0	1	0
0	1	0
0	1	0
0	1	0
0	1	0
0	1	0
0	1	0
0	1	0
0	1	1
0	1	0
0	1	0
0	1	0
0	1	0
0	1	0
0	1	0
0	1	0
0	1	0
0	1	0
0	1	0
0	1	0
0	1	0
0	1	0
0	1	0
0	1	0
0	1	1
0	1	0
0	1	0
0	1	0
0	1	0
0	1	0
0	1	0
0	1	0
0	1	1
0	1	0
0	1	0
0	1	0
0	1	0
0	1	0
0	1	0
0	1	0
0	1	0
0	1	0
0	1	0
0	1	0
0	1	0
0	1	0
0	1	0
0	1	0
0	1	0
0	1	0
0	1	0
0	1	0
0	1	0
0	1	1
0	1	0
0	1	1
0	1	0
0	1	1
0	1	0
0	1	0
0	1	0
0	1	0
0	1	0
0	1	1
0	1	0
0	1	0
0	1	0
0	1	0
0	1	0
0	1	0
0	1	0
0	1	1
0	1	0
0	1	0
0	1	0
0	1	0
0	1	0
0	1	0
0	1	0
0	1	1
0	1	1
0	1	0
0	1	1
0	1	0
0	1	0
0	1	0
0	1	0
0	1	0
0	1	0
0	1	0
0	1	0
0	1	0
0	1	0
0	1	0
0	1	0
0	1	1
0	1	0
0	1	0
0	1	0
0	1	0
0	1	0
0	1	0
0	1	0
0	1	0
0	1	0
0	1	0
0	1	0
0	1	0
0	1	0
0	1	0
0	1	0
0	1	0
0	1	0
0	1	0
0	1	0
0	1	0
0	1	0
0	1	0
0	1	0
0	1	0
0	1	0
0	1	0
0	1	0
0	1	0
0	1	0
0	1	0
0	1	0
0	1	0
0	1	0
0	1	0
0	1	0
0	1	0
0	1	0
0	1	0
0	1	0
0	1	0
0	1	0
0	1	0
0	1	0
0	1	0
0	1	0
0	1	0
0	1	0
0	1	0
0	1	0
0	1	0
0	1	0
0	1	0
0	1	0
0	1	0
0	1	0
0	1	0
0	1	0
0	1	0
0	1	0
0	1	0
0	1	0
0	1	0
0	1	0
0	1	0
0	1	0
0	1	0
0	1	0
0	1	0
0	1	0
0	1	0
0	1	0
0	1	0
0	1	1
0	1	0
0	1	0
0	1	0
0	1	0
0	1	0
0	1	0
0	1	0
0	1	0
0	1	0
0	1	0
0	1	0
0	1	0
0	1	0
0	1	0
0	1	0
0	1	0
0	1	0
0	1	0
0	1	0
0	1	0
0	1	0
0	1	0
0	1	0
0	1	0
0	1	0
0	1	0
0	1	0
0	1	0
0	1	0
0	1	0
0	1	0
0	1	0
0	1	0
0	1	0
0	1	0
0	1	0
0	1	0
0	1	0
0	1	0
0	1	0
0	1	0
0	1	0
0	1	0
0	1	0
0	1	0
0	1	0
0	1	0
0	1	0
0	1	0
0	1	0
0	1	0
0	1	0
0	1	0
0	1	0
0	1	0
0	1	0
0	1	0
0	1	0
0	1	0
0	1	0
0	1	0
0	1	0
0	1	0
0	1	0
0	1	0
0	1	0
0	1	0
0	1	0
0	1	0
0	1	0
0	1	0
0	1	0
0	1	0
0	1	0
0	1	0
0	1	0
0	1	0
0	1	0
0	1	0
0	1	0
0	1	0
0	1	0
0	1	0
0	1	0
0	1	0
0	1	0
0	1	0
0	1	0
0	1	0
0	1	0
0	1	0
0	1	0
0	1	0
0	1	0
0	1	0
0	1	0
0	1	0
0	1	0
0	1	0
0	1	0
0	1	0
0	1	0
0	1	0
0	1	0
0	1	0
0	1	0
0	1	0
0	1	0
0	1	0
0	1	0
0	1	0
0	1	0
0	1	0
0	1	0
0	1	0
0	1	0
0	1	0
0	1	0
0	1	0
0	1	0
0	1	0
0	1	0
0	1	0
0	1	0
0	1	0
0	1	0
0	1	0
0	1	0
0	1	0
0	1	0
0	1	0
0	1	0
0	1	0
0	1	0
0	1	0
0	1	0
0	1	0
0	1	0
0	1	0
0	1	0
0	1	0
0	1	0
0	1	0
0	1	0
0	1	0
0	1	0
0	1	0
0	1	0
0	1	0
0	1	0
0	1	0
0	1	0
0	1	0
0	1	0
0	1	0
0	1	0
0	1	0
0	1	0
0	1	0
0	1	0
0	1	0
0	1	0
0	1	0
0	1	0
0	1	0
0	1	0
0	1	0
0	1	0
0	1	0
0	1	0
0	1	0
0	1	0
0	1	0
0	1	0
0	1	0
0	1	0
0	1	0
0	1	0
0	1	0
0	1	0
0	1	0
0	1	0
0	1	0
0	1	0
0	1	0
0	1	0
0	1	0
0	1	0
0	1	0
0	1	0
0	1	0
0	1	0
0	1	0
0	1	0
0	1	0
0	1	0
0	1	0
0	1	0
0	1	0
0	1	0
0	1	0
0	1	0
0	1	0
0	1	0
0	1	0
0	1	0
0	1	0
0	1	0
0	1	0
0	1	0
0	1	0
0	1	0
0	1	0
0	1	0
0	1	0
0	1	0
0	1	0
0	1	0
0	1	0
0	1	0
0	1	0
0	1	0
0	1	0
0	1	0
0	1	0
0	1	0
0	1	0
0	1	0
0	1	0
0	1	0
0	1	0
0	1	0
0	1	0
0	1	0
0	1	0
0	1	0
0	1	0
0	1	0
0	1	0
0	1	0
0	1	0
0	1	0
0	1	0
0	1	0
0	1	0
0	1	0
0	1	0
0	1	0
0	1	0
0	1	0
0	1	0
0	1	0
0	1	0
0	1	0
0	1	0
0	1	0
0	1	0
0	1	0
0	1	0
0	1	0
0	1	0
0	1	0
0	1	0
0	1	0
0	1	0
0	1	0
0	1	0
0	1	0
0	1	0
0	1	0
0	1	0
0	1	0
0	1	0
0	1	0
0	1	0
0	1	0
0	1	0
0	1	0
0	1	0
0	1	0
0	1	0
0	1	0
0	1	0
0	1	0
0	1	0
0	1	0
0	1	0
0	1	0
0	1	0
0	1	0
0	1	0
0	1	0
0	1	0
0	1	0
0	1	0
0	1	0
0	1	0
0	1	0
0	1	0
0	1	0
0	1	0
0	1	0
0	1	0
0	1	0
0	1	0
0	1	0
0	1	0
0	1	0
0	1	0
0	1	0
0	1	0
0	1	0
0	1	0
0	1	0
0	1	0
0	1	0
0	1	0
0	1	0
0	1	0
0	1	0
0	1	0
0	1	0
0	1	0
0	1	0
0	1	0
0	1	0
0	1	0
0	1	0
0	1	0
0	1	0
0	1	0
0	1	0
0	1	0
0	1	0
0	1	0
0	1	0
0	1	0
0	1	0
0	1	0
0	1	0
0	1	0
0	1	0
0	1	0
0	1	0
0	1	0
0	1	0
0	1	0
0	1	0
0	1	0
0	1	0
0	1	0
0	1	0
0	1	0
0	1	0
0	1	0
0	1	0
0	1	0
0	1	0
0	1	0
0	1	0
0	1	0
0	1	0
0	1	0
0	1	0
0	1	0
0	1	0
0	1	0
0	1	0
0	1	0
0	1	0
0	1	0
0	1	0
0	1	0
0	1	0
0	1	0
0	1	0
0	1	0
0	1	0
0	1	0
0	1	0
0	1	0
0	1	0
0	1	0
0	1	0
0	1	0
0	1	0
0	1	0
0	1	0
0	1	0
0	1	0
0	1	0
0	1	0
0	1	0
0	1	0
0	1	0
0	1	1
0	1	0
0	1	0
0	1	0
0	1	0
0	1	0
0	1	0
0	1	0
0	1	0
0	1	0
0	1	0
0	1	0
0	1	0
0	1	0
0	1	0
0	1	0
0	1	0
0	1	0
0	1	0
0	1	1
0	1	0
0	1	0
0	1	0
0	1	0
0	1	0
0	1	0
0	1	1
0	1	0
0	1	0
0	1	0
0	1	0
0	1	0
0	1	0
0	1	0
0	1	0
0	1	0
0	1	0
0	1	0
0	1	0
0	1	0
0	1	0
0	1	0
0	1	0
0	1	0
0	1	0
0	1	0
0	1	0
0	1	0
0	1	0
0	1	0
0	1	0
0	1	0
0	1	0
0	1	0
0	1	0
0	1	0
0	1	0
0	1	0
0	1	0
0	1	0
0	1	0
0	1	1
0	1	0
0	1	0
0	1	1
0	1	0
0	1	0
0	1	0
0	1	0
0	1	0
0	1	0
0	1	0
0	1	0
0	1	0
0	1	0
0	1	0
0	1	0
0	1	0
0	1	0
0	1	0
0	1	0
0	1	0
0	1	0
0	1	0
0	1	0
0	1	0
0	1	1
0	1	0
0	1	1
0	1	0
0	1	0
0	1	0
0	1	0
0	1	0
0	1	0
0	1	0
0	1	0
0	1	0
0	1	0
0	1	0
0	1	0
0	1	0
0	1	0
0	1	0
0	1	0
0	1	0
0	1	0
0	1	0
0	1	0
0	1	0
0	1	0
0	1	0
0	1	0
0	1	0
0	1	0
0	1	0
0	1	0
0	1	0
0	1	0
0	1	0
0	1	0
0	1	1
0	1	0
0	1	1
0	1	0
0	1	0
0	1	0
0	1	0
0	1	0
0	1	0
0	1	0
0	1	1
0	1	0
0	1	0
0	1	0
0	1	0
0	1	0
0	1	0
0	1	0
0	1	0
0	1	0
0	1	0
0	1	0
0	1	0
0	1	0
0	1	0
0	1	0
0	1	0
0	1	0
0	1	1
0	1	1
0	1	0
0	1	0
0	1	0
0	1	0
0	1	0
0	1	1
0	1	0
0	1	0
0	1	0
0	1	1
0	1	0
0	1	0
0	1	0
0	1	1
0	1	0
0	1	0
0	1	0
0	1	1
0	1	0
0	1	0
0	1	1
0	1	0
0	1	1
0	1	1
0	1	0
0	1	0
0	1	0
0	1	0
0	1	1
0	1	0
0	1	0
0	1	0
0	1	0
0	1	0
0	1	0
0	1	0
0	1	1
0	1	0
0	1	0
0	1	0
0	1	0
0	1	0
0	1	0
0	1	0
0	1	0
0	1	0
0	1	0
0	1	0
0	1	0
0	1	0
0	1	0
0	1	0
0	1	0
0	1	0
0	1	0
0	1	0
0	1	0
0	1	0
0	1	0
0	1	0
0	1	0
0	1	1
0	1	0
0	1	0
0	1	0
0	1	0
0	1	0
0	1	0
0	1	0
0	1	0
0	1	0
0	1	0
0	1	1
0	1	0
0	1	0
0	1	0
0	1	0
0	1	0
0	1	0
0	1	0
0	1	0
0	1	0
0	1	0
0	1	0
0	1	0
0	1	0
0	1	0
0	1	0
0	1	0
0	1	0
0	1	0
0	1	0
0	1	0
0	1	0
0	1	0
0	1	0
0	1	0
0	1	0
0	1	0
0	1	0
0	1	0
0	1	0
0	1	0
0	1	0
0	1	0
0	1	1
0	1	0
0	1	0
0	1	0
0	1	0
0	1	0
0	1	0
0	1	0
0	1	0
0	1	0
0	1	0
0	1	0
0	1	0
0	1	0
0	1	0
0	1	0
0	1	0
0	1	0
0	1	0
0	1	0
0	1	0
0	1	0
0	1	0
0	1	0
0	1	0
0	1	0
0	1	0
0	1	0
0	1	0
0	1	0
0	1	0
0	1	0
0	1	0
0	1	0
0	1	0
0	1	0
0	1	0
0	1	0
0	1	0
0	1	0
0	1	0
0	1	0
0	1	0
0	1	0
0	1	0
0	1	0
0	1	0
0	1	0
0	1	0
0	1	0
0	1	0
0	1	0
0	1	0
0	1	0
0	1	0
0	1	0
0	1	0
0	1	0
0	1	0
0	1	0
0	1	0
0	1	0
0	1	0
0	1	0
0	1	0
0	1	0
0	1	1
0	1	0
0	1	0
0	1	0
0	1	0
0	1	0
0	1	0
0	1	0
0	1	1
0	1	1
0	1	0
0	1	0
0	1	0
0	1	0
0	1	0
0	1	0
0	1	0
0	1	0
0	1	0
0	1	0
0	1	0
0	1	0
0	1	0
0	1	0
0	1	0
0	1	1
0	1	0
0	1	0
0	1	0
0	1	0
0	1	0
0	1	0
0	1	0
0	1	0
0	1	1
0	1	0
0	1	0
0	1	0
0	1	0
0	1	0
0	1	0
0	1	0
0	1	0
0	1	0
0	1	0
0	1	0
0	1	0
0	1	0
0	1	0
0	1	0
0	1	0
0	1	0
0	1	0
0	1	0
0	1	0
0	1	1
0	1	0
0	1	0
0	1	0
0	1	0
0	1	0
0	1	1
0	1	0
0	1	0
0	1	0
0	1	0
0	1	0
0	1	0
0	1	1
0	1	0
0	1	0
0	1	1
0	1	1
0	1	0
0	1	0
0	1	0
0	1	0
0	1	0
0	1	0
0	1	0
0	1	0
0	1	0
0	1	0
0	1	0
0	1	0
0	1	1
0	1	0
0	1	0
0	1	0
0	1	1
0	1	0
0	1	0
0	1	0
0	1	0
0	1	0
0	1	0
0	1	0
0	1	0
0	1	0
0	1	0
0	1	0
0	1	0
0	1	0
0	1	0
0	1	0
0	1	0
0	1	0
0	1	0
0	1	0
0	1	0
0	1	0
0	1	0
0	1	0
0	1	0
0	1	0
0	1	0
0	1	0
0	1	0
0	1	0
0	1	0
0	1	0
0	1	0
0	1	0
0	1	0
0	1	0
0	1	0
0	1	0
0	1	0
0	1	0
0	1	0
0	1	0
0	1	0
0	1	0
0	1	0
0	1	0
0	1	0
0	1	0
0	1	0
0	1	0
0	1	0
0	1	0
0	1	0
0	1	0
0	1	0
0	1	0
0	1	0
0	1	0
0	1	0
0	1	1
0	1	0
0	1	0
0	1	0
0	1	0
0	1	0
0	1	0
0	1	0
0	1	0
0	1	1
0	1	0
0	1	0
0	1	1
0	1	0
0	1	0
0	1	1
0	1	1
0	1	0
0	1	0
0	1	0
0	1	1
0	1	0
0	1	0
0	1	0
0	1	1
0	1	0
0	1	1
0	1	0
0	1	0
0	1	0
0	1	0
0	1	0
0	1	0
0	1	0
0	1	0
0	1	0
0	1	0
0	1	0
0	1	0
0	1	0
0	1	0
0	1	0
0	1	0
0	1	0
0	1	0
0	1	1
0	1	0
0	1	0
0	1	0
0	1	0
0	1	1
0	1	0
0	1	0
0	1	0
0	1	0
0	1	0
0	1	0
0	1	0
0	1	0
0	1	1
0	1	0
0	1	0
0	1	0
0	1	0
0	1	1
0	1	0
0	1	0
0	1	0
0	1	0
0	1	1
0	1	0
0	1	1
0	1	0
0	1	0
0	1	1
0	1	0
0	1	0
0	1	0
0	1	0
0	1	0
0	1	0
0	1	0
0	1	0
0	1	0
0	1	0
0	1	0
0	1	0
0	1	0
0	1	0
0	1	0
0	1	0
0	1	0
0	1	0
0	1	0
0	1	0
0	1	1
0	1	0
0	1	0
0	1	0
0	1	0
0	1	0
0	1	0
0	1	0
0	1	0
0	1	0
0	1	1
0	1	1
0	1	0
0	1	1
0	1	0
0	1	0
0	1	0
0	1	0
0	1	0
0	1	0
0	1	0
0	1	0
0	1	0
0	1	0
0	1	0
0	1	0
0	1	0
0	1	0
0	1	0
0	1	0
0	1	0
0	1	1
0	1	0
0	1	1
0	1	0
0	1	0
0	1	0
0	1	0
0	1	1
0	1	0
0	1	0
0	1	0
0	1	0
0	1	0
0	1	1
0	1	0
0	1	0
0	1	0
0	1	1
0	1	0
0	1	0
0	1	1
0	1	0
0	1	0
0	1	0
0	1	0
0	1	0
0	1	0
0	1	0
0	1	0
0	1	0
0	1	0
0	1	0
0	1	0
0	1	0
0	1	0
0	1	0
0	1	0
0	1	0
0	1	1
0	1	0
0	1	0
0	1	0
0	1	1
0	1	0
0	1	0
0	1	0
0	1	0
0	1	0
0	1	0
0	1	0
0	1	0
0	1	0
0	1	0
0	1	1
0	1	0
0	1	0
0	1	0
0	1	0
0	1	0
0	1	0
0	1	0
0	1	0
0	1	0
0	1	0
0	1	0
0	1	1
0	1	0
0	1	0
0	1	0
0	1	0
0	1	0
0	1	0
0	1	0
0	1	0
0	1	0
0	1	0
0	1	0
0	1	0
0	1	0
0	1	0
0	1	0
0	1	1
0	1	0
0	1	0
0	1	0
0	1	0
0	1	0
0	1	0
0	1	0
0	1	0
0	1	0
0	1	0
0	1	0
0	1	0
0	1	0
0	1	0
0	1	0
0	1	0
0	1	0
0	1	1
0	1	0
0	1	0
0	1	0
0	1	0
0	1	1
0	1	0
0	1	0
0	1	0
0	1	0
0	1	0
0	1	0
0	1	0
0	1	0
0	1	0
0	1	1
0	1	0
0	1	0
0	1	1
0	1	0
0	1	0
0	1	0
0	1	0
0	1	0
0	1	0
0	1	0
0	1	0
0	1	0
0	1	0
0	1	0
0	1	0
0	1	0
0	1	0
0	1	0
0	1	0
0	1	0
0	1	0
0	1	0
0	1	0
0	1	0
0	1	0
0	1	0
0	1	0
0	1	0
0	1	0
0	1	0
0	1	0
0	1	0
0	1	0
0	1	1
0	1	0
0	1	0
0	1	0
0	1	0
0	1	0
0	1	1
0	1	0
0	1	0
0	1	0
0	1	0
0	1	0
0	1	0
0	1	1
0	1	0
0	1	0
0	1	0
0	1	0
0	1	0
0	1	1
0	1	0
0	1	1
0	1	0
0	1	0
0	1	0
0	1	0
0	1	0
0	1	0
0	1	0
0	1	0
0	1	0
0	1	0
0	1	0
0	1	0
0	1	0
0	1	1
0	1	0
0	1	0
0	1	0
0	1	0
0	1	0
0	1	0
0	1	0
0	1	0
0	1	0
0	1	0
0	1	0
0	1	0
0	1	1
0	1	1
0	1	1
0	1	1
0	1	0
0	1	0
0	1	0
0	1	0
0	1	0
0	1	1
0	1	0
0	1	0
0	1	0
0	1	1
0	1	1
0	1	0
0	1	1
0	1	0
0	1	0
0	1	0
0	1	0
0	1	0
0	1	0
0	1	0
0	1	0
0	1	0
0	1	0
0	1	0
0	1	0
0	1	0
0	1	0
0	1	0
0	1	0
0	1	0
0	1	0
0	1	0
0	1	0
0	1	0
0	1	0
0	1	0
0	1	0
0	1	0
0	1	0
0	1	0
0	1	0
0	1	0
0	1	0
0	1	0
0	1	0
0	1	0
0	1	0
0	1	0
0	1	0
0	1	0
0	1	0
0	1	0
0	1	0
0	1	0
0	1	0
0	1	0
0	1	0
0	1	0
0	1	0
0	1	0
0	1	0
0	1	0
0	1	0
0	1	0
0	1	0
0	1	0
0	1	0
0	1	0
0	1	0
0	1	0
0	1	0
0	1	0
0	1	0
0	1	0
0	1	0
0	1	0
0	1	0
0	1	0
0	1	0
0	1	0
0	1	0
0	1	0
0	1	0
0	1	0
0	1	0
0	1	0
0	1	0
0	1	0
0	1	0
0	1	0
0	1	0
0	1	0
0	1	0
0	1	0
0	1	0
0	1	0
0	1	0
0	1	1
0	1	0
0	1	0
0	1	0
0	1	0
0	1	0
0	1	0
0	1	0
0	1	0
0	1	0
0	1	1
0	1	0
0	1	0
0	1	0
0	1	0
0	1	0
0	1	0
0	1	0
0	1	0
0	1	0
0	1	0
0	1	0
0	1	0
0	1	1
0	1	0
0	1	0
0	1	0
0	1	0
0	1	0
0	1	0
0	1	0
0	1	0
0	1	0
0	1	0
0	1	0
0	1	0
0	1	0
0	1	1
0	1	0
0	1	0
0	1	0
0	1	0
0	1	0
0	1	0
0	1	0
0	1	0
0	1	0
0	1	0
0	1	0
0	1	0
0	1	0
0	1	0
0	1	0
0	1	0
0	1	0
0	1	0
0	1	0
0	1	0
0	1	0
0	1	0
0	1	0
0	1	0
0	1	0
0	1	1
0	1	0
0	1	0
0	1	0
0	1	0
0	1	1
0	0	1
0	0	1
0	0	1
0	0	1
0	0	1
0	0	1
0	0	1
0	0	1
0	0	1
0	0	1
0	0	1
0	0	1
0	0	1
0	0	1
0	0	1
0	0	1
0	0	1
0	0	1
0	0	1
0	0	1
0	0	1
0	0	1
0	0	1
0	0	1
0	0	1
0	0	1
0	0	1
0	0	1
0	0	1
0	0	1
0	0	1
0	0	1
0	0	1
0	0	1
0	0	1
0	0	1
0	0	1
0	0	1
0	0	1
0	0	1
0	0	1
0	0	1
0	0	1
0	0	1
0	0	1
0	0	1
0	0	1
0	0	1
0	0	1
0	0	1
0	0	1
0	0	1
0	0	1
0	0	1
0	0	1
0	0	1
0	0	1
0	0	1
0	0	1
0	0	1
0	0	1
0	0	1
0	0	1
0	0	1
0	0	1
0	0	1
0	0	1
0	0	1
0	0	1
0	0	1
0	0	1
0	0	1
0	0	1
0	0	1
0	0	1
0	0	1
0	0	1
0	0	1
0	0	1
0	0	1
0	0	1
0	0	1
0	0	1
0	0	1
0	0	1
0	0	1
0	0	1
0	0	1
0	0	1
0	0	1
0	0	1
0	0	1
0	0	1
0	0	1
0	0	1
0	0	1
0	0	1
0	0	1
0	0	1
0	0	1
0	0	1
0	0	1
0	0	1
0	0	1
0	0	1
0	0	1
0	0	1
0	0	1
0	0	1
0	0	1
0	0	1
0	0	1
0	0	1
0	0	1
0	0	1
0	0	1
0	0	1
0	0	1
0	0	1
0	0	1
0	0	1
0	0	1
0	0	1
0	0	1
0	0	1
0	0	1
0	0	1
0	0	1
0	0	1
0	0	1
0	0	1
0	0	1
0	0	1
0	0	1
0	0	1
0	0	1
0	0	1
0	0	1
0	0	1
0	0	1
0	0	1
0	0	1
0	0	1
0	0	1
0	0	1
0	0	1
0	0	1
0	0	1
0	0	1
0	0	1
0	0	1
0	0	1
0	0	1
0	0	1
0	0	1
0	0	1
0	0	1
0	0	1
0	0	1
0	0	1
0	0	1
0	0	1
0	0	1
0	0	1
0	0	1
0	0	1
0	0	1
0	0	1
0	0	1
0	0	1
0	0	1
0	0	1
0	0	1
0	0	1
0	0	1
0	0	1
0	0	1
0	0	1
0	0	1
0	0	1
0	0	1
0	0	1
0	0	1
0	0	1
0	0	1
0	0	1
0	0	1
0	0	1
0	0	1
0	0	1
0	0	1
0	0	1
0	0	1
0	0	1
0	0	1
0	0	1
0	0	1
0	0	1
0	0	1
0	0	1
0	0	1
0	0	1
0	0	1
0	0	1
0	0	1
0	0	1
0	0	1
0	0	1
0	0	1
0	0	1
0	0	1
0	0	1
0	0	1
0	0	1
0	0	1
0	0	1
0	0	1
0	0	1
0	0	1
0	0	1
0	0	1
0	0	1
0	0	1
0	0	1
0	0	1
0	0	1
0	0	1
0	0	1
0	0	1
0	0	1
0	0	1
0	0	1
0	0	1
0	0	1
0	0	1
0	0	1
0	0	1
0	0	1
0	0	1
0	0	1
0	0	1
0	0	1
0	0	1
0	0	1
0	0	1
0	0	1
0	0	1
0	0	1
0	0	1
0	0	1
0	0	1
0	0	1
0	0	1
0	0	1
0	0	1
0	0	1
0	0	1
0	0	1
0	0	1
0	0	1
0	0	1
0	0	1
0	0	1
0	0	1
0	0	1
0	0	1
0	0	1
0	0	1
0	0	1
0	0	1
0	0	1
0	0	1
0	0	1
0	0	1
0	0	1
0	0	1
0	0	1
0	0	1
0	0	1
0	0	1
0	0	1
0	0	1
0	0	1
0	0	1
0	0	1
0	0	1
0	0	1
0	0	1
0	0	1
0	0	1
0	0	1
0	0	1
0	0	1
0	0	1
0	0	1
0	0	1
0	0	1
0	0	1
0	0	1
0	0	1
0	0	1
0	0	1
0	0	1
0	0	1
0	0	1
0	0	1
0	0	1
0	0	1
0	0	1
0	0	1
0	0	1
0	0	1
0	0	1
0	0	1
0	0	1
0	0	1
0	0	1
0	0	1
0	0	1
0	0	1
0	0	1
0	0	1
0	0	1
0	0	1
0	0	1
0	0	1
0	0	1
0	0	1
0	0	1
0	0	1
0	0	1
0	0	1
0	0	1
0	0	1
0	0	1
0	0	1
0	0	1
0	0	1
0	0	1
0	0	1
0	0	1
0	0	1
0	0	1
0	0	1
0	0	1
0	0	1
0	0	1
0	0	1
0	0	1
0	0	1
0	0	1
0	0	1
0	0	1
0	0	1
0	0	1
0	0	1
0	0	1
0	0	1
0	0	1
0	0	1
0	0	1
0	0	1
0	0	1
0	0	1
0	0	1
0	0	1
0	0	1
0	0	1
0	0	1
0	0	1
0	0	1
0	0	1
0	0	1
0	0	1
0	0	1
0	0	1
0	0	1
0	0	1
0	0	1
0	0	1
0	0	1
0	0	1
0	0	1
0	0	1
0	0	1
0	0	1
0	0	1
0	0	1
0	0	1
0	0	1
0	0	1
0	0	1
0	0	1
0	0	1
0	0	1
0	0	1
0	0	1
0	0	1
0	0	1
0	0	1
0	0	1
0	0	1
0	0	1
0	0	1
0	0	1
0	0	1
0	0	1
0	0	1
0	0	1
0	0	1
0	0	1
0	0	1
0	0	1
0	0	1
0	0	1
0	0	1
0	0	1
0	0	1
0	0	1
0	0	1
0	0	1
0	0	1
0	0	1
0	0	1
0	0	1
0	0	1
0	0	1
0	0	1
0	0	1
0	0	1
0	0	1
0	0	1
0	0	1
0	0	1
0	0	1
0	0	1
0	0	1
0	0	1
0	0	1
0	0	1
0	0	1
0	0	1
0	0	1
0	0	1
0	0	1
0	0	1
0	0	1
0	0	1
0	0	1
0	0	1
0	0	1
0	0	1
0	0	1
0	0	1
0	0	1
0	0	1
0	0	1
0	0	1
0	0	1
0	0	1
0	0	1
0	0	1
0	0	1
0	0	1
0	0	1
0	0	1
0	0	1
0	0	1
0	0	1
0	0	1
0	0	1
0	0	1
0	0	1
0	0	1
0	0	1
0	0	1
0	0	1
0	0	1
0	0	1
0	0	1
0	0	1
0	0	1
0	0	1
0	0	1
0	0	1
0	0	1
0	0	1
0	0	1
0	0	1
0	0	1
0	0	1
0	0	1
0	0	1
0	0	1
0	0	1
0	0	1
0	0	1
0	0	1
0	0	1
0	0	1
0	0	1
0	0	1
0	0	1
0	0	1
0	0	1
0	0	1
0	0	1
0	0	1
0	0	1
0	0	1
0	0	1
0	0	1
0	0	1
0	0	1
0	0	1
0	0	1
0	0	1
0	0	1
0	0	1
0	0	1
0	0	1
0	0	1
0	0	1
0	0	1
0	0	1
0	0	1
0	0	1
0	0	1
0	0	1
0	0	1
0	0	1
0	0	1
0	0	1
0	0	1
0	0	1
0	0	1
0	0	1
0	0	1
0	0	1
0	0	1
0	0	1
0	0	1
0	0	1
0	0	1
0	0	1
0	0	1
0	0	1
0	0	1
0	0	1
0	0	1
0	0	1
0	0	1
0	0	1
0	0	1
0	0	1
0	0	1
0	0	1
0	0	1
0	0	1
0	0	1
0	0	1
0	0	1
0	0	1
0	0	1
0	0	1
0	0	1
0	0	1
0	0	1
0	0	1
0	0	1
0	0	1
0	0	1
0	0	1
0	0	1
0	0	1
0	0	1
0	0	1
0	0	1
0	0	1
0	0	1
0	0	1
0	0	1
0	0	1
0	0	1
0	0	1
0	0	1
0	0	1
0	0	1
0	0	1
0	0	1
0	0	1
0	0	1
0	0	1
0	0	1
0	0	1
0	0	1
0	0	1
0	0	1
0	0	1
0	0	1
0	0	1
0	0	1
0	0	1
0	0	1
0	0	1
0	0	1
0	0	1
0	0	1
0	0	1
0	0	1
0	0	1
0	0	1
0	0	1
0	0	1
0	0	1
0	0	1
0	0	1
0	0	1
0	0	1
0	0	1
0	0	1
0	0	1
0	0	1
0	0	1
0	0	1
0	0	1
0	0	1
0	0	1
0	0	1
0	0	1
0	0	1
0	0	1
0	0	1
0	0	1
0	0	1
0	0	1
0	0	1
0	0	1
0	0	1
0	0	1
0	0	1
0	0	1
0	0	1
0	0	1
0	0	1
0	0	1
0	0	1
0	0	1
0	0	1
0	0	1
0	0	1
0	0	1
0	0	1
0	0	1
0	0	1
0	0	1
0	0	1
0	0	1
0	0	1
0	0	1
0	0	1
0	0	1
0	0	1
0	0	1
0	0	1
0	0	1
0	0	1
0	0	1
0	0	1
0	0	1
0	0	1
0	0	1
0	0	1
0	0	1
0	0	1
0	0	1
0	0	1
0	0	1
0	0	1
0	0	1
0	0	1
0	0	1
0	0	1
0	0	1
0	0	1
0	0	1
0	0	1
0	0	1
0	0	1
0	0	1
0	0	1
0	0	1
0	0	1
0	0	1
0	0	1
0	0	1
0	0	1
0	0	1
0	0	1
0	0	1
0	0	1
0	0	1
0	0	1
0	0	1
0	0	1
0	0	1
0	0	1
0	0	1
0	0	1
0	0	1
0	0	1
0	0	1
0	0	1
0	0	1
0	0	1
0	0	1
0	0	1
0	0	1
0	0	1
0	0	1
0	0	1
0	0	1
0	0	1
0	0	1
0	0	1
0	0	1
0	0	1
0	0	1
0	0	1
0	0	1
0	0	1
0	0	1
0	0	1
0	0	1
0	0	1
0	0	1
0	0	1
0	0	1
0	0	1
0	0	1
0	0	1
0	0	1
0	0	1
0	0	1
0	0	1
0	0	1
0	0	1
0	0	1
0	0	1
0	0	1
0	0	1
0	0	1
0	0	1
0	0	1
0	0	1
0	0	1
0	0	1
0	0	1
0	0	1
0	0	1
0	0	1
0	0	1
0	0	1
0	0	1
0	0	1
0	0	1
0	0	1
0	0	1
0	0	1
0	0	1
0	0	1
0	0	1
0	0	1
0	0	1
0	0	1
0	0	1
0	0	1
0	0	1
0	0	1
0	0	1
0	0	1
0	0	1
0	0	1
0	0	1
0	0	1
0	0	1
0	0	1
0	0	1
0	0	1
0	0	1
0	0	1
0	0	1
0	0	1
0	0	1
0	0	1
0	0	1
0	0	1
0	0	1
0	0	1
0	0	1
0	0	1
0	0	1
0	0	1
0	0	1
0	0	1
0	0	1
0	0	1
0	0	1
0	0	1
0	0	1
0	0	1
0	0	1
0	0	1
0	0	1
0	0	1
0	0	1
0	0	1
0	0	1
0	0	1
0	0	1
0	0	1
0	0	1
0	0	1
0	0	1
0	0	1
0	0	1
0	0	1
0	0	1
0	0	1
0	0	1
0	0	1
0	0	1
0	0	1
0	0	1
0	0	1
0	0	1
0	0	1
0	0	1
0	0	1
0	0	1
0	0	1
0	0	1
0	0	1
0	0	1
0	0	1
0	0	1
0	0	1
0	0	1
0	0	1
0	0	1
0	0	1
0	0	1
0	0	1
0	0	1
0	0	1
0	0	1
0	0	1
0	0	1
0	0	1
0	0	1
0	0	1
0	0	1
0	0	1
0	0	1
0	0	1
0	0	1
0	0	1
0	0	1
0	0	1
0	0	1
0	0	1
0	0	1
0	0	1
0	0	1
0	0	1
0	0	1
0	0	1
0	0	1
0	0	1
0	0	1
0	0	1
0	0	1
0	0	1
0	0	1
0	0	1
0	0	1
0	0	1
0	0	1
0	0	1
0	0	1
0	0	1
0	0	1
0	0	1
0	0	1
0	0	1
0	0	1
0	0	1
0	0	1
0	0	1
0	0	1
0	0	1
0	0	1
0	0	1
0	0	1
0	0	1
0	0	1
0	0	1
0	0	1
0	0	1
0	0	1
0	0	1
0	0	1
0	0	1
0	0	1
0	0	1
0	0	1
0	0	1
0	0	1
0	0	1
0	0	1
0	0	1
0	0	1
0	0	1
0	0	1
0	0	1
0	0	1
0	0	1
0	0	1
0	0	1
0	0	1
0	0	1
0	0	1
0	0	1
0	0	1
0	0	1
0	0	1
0	0	1
0	0	1
0	0	1
0	0	1
0	0	1
0	0	1
0	0	1
0	0	1
0	0	1
0	0	1
0	0	1
0	0	1
0	0	1
0	0	1
0	0	1
0	0	1
0	0	1
0	0	1
0	0	1
0	0	1
0	0	1
0	0	1
0	0	1
0	0	1
0	0	1
0	0	1
0	0	1
0	0	1
0	0	1
0	0	1
0	0	1
0	0	1
0	0	1
0	0	1
0	0	1
0	0	1
0	0	1
0	0	1
0	0	1
0	0	1
0	0	1
0	0	1
0	0	1
0	0	1
0	0	1
0	0	1
0	0	1
0	0	1
0	0	1
0	0	1
0	0	1
0	0	1
0	0	1
0	0	1
0	0	1
0	0	1
0	0	1
0	0	1
0	0	1
0	0	1
0	0	1
0	0	1
0	0	1
0	0	1
0	0	1
0	0	1
0	0	1
0	0	1
0	0	1
0	0	1
0	0	1
0	0	1
0	0	1
0	0	1
0	0	1
0	0	1
0	0	1
0	0	1
0	0	1
0	0	1
0	0	1
0	0	1
0	0	1
0	0	1
0	0	1
0	0	1
0	0	1
0	0	1
0	0	1
0	0	1
0	0	1
0	0	1
0	0	1
0	0	1
0	0	1
0	0	1
0	0	1
0	0	1
0	0	1
0	0	1
0	0	1
0	0	1
0	0	1
0	0	1
0	0	1
0	0	1
0	0	1
0	0	1
0	0	1
0	0	1
0	0	1
0	0	1
0	0	1
0	0	1
0	0	1
0	0	1
0	0	1
0	0	1
0	0	1
0	0	1
0	0	1
0	0	1
0	0	1
0	0	1
0	0	1
0	0	1
0	0	1
0	0	1
0	0	1
0	0	1
0	0	1
0	0	1
0	0	1
0	0	1
0	0	1
0	0	1
0	0	1
0	0	1
0	0	1
0	0	1
0	0	1
0	0	1
0	0	1
0	0	1
0	0	1
0	0	1
0	0	1
0	0	1
0	0	1
0	0	1
0	0	1
0	0	1
0	0	1
0	0	1
0	0	1
0	0	1
0	0	1
0	0	1
0	0	1
0	0	1
0	0	1
0	0	1
0	0	1
0	0	1
0	0	1
0	0	1
0	0	1
0	0	1
0	0	1
0	0	1
0	0	1
0	0	1
0	0	1
0	0	1
0	0	1
0	0	1
0	0	1
0	0	1
0	0	1
0	0	1
0	0	1
0	0	1
0	0	1
0	0	1
0	0	1
0	0	1
0	0	1
0	0	1
0	0	1
0	0	1
0	0	1
0	0	1
0	0	1
0	0	1
0	0	1
0	0	1
0	0	1
0	0	1
0	0	1
0	0	1
0	0	1
0	0	1
0	0	1
0	0	1
0	0	1
0	0	1
0	0	1
0	0	1
0	0	1
0	0	1
0	0	1
0	0	1
0	0	1
0	0	1
0	0	1
0	0	1
0	0	1
0	0	1
0	0	1
0	0	1
0	0	1
0	0	1
0	0	1
0	0	1
0	0	1
0	0	1
0	0	1
0	0	1
0	0	1
0	0	1
0	0	1
0	0	1
0	0	1
0	0	1
0	0	1
0	0	1
0	0	1
0	0	1
0	0	1
0	0	1
0	0	1
0	0	1
0	0	1
0	0	1
0	0	1
0	0	1
0	0	1
0	0	1
0	0	1
0	0	1
0	0	1
0	0	1
0	0	1
0	0	1
0	0	1
0	0	1
0	0	1
0	0	1
0	0	1
0	0	1
0	0	1
0	0	1
0	0	1
0	0	1
0	0	1
0	0	1
0	0	1
0	0	1
0	0	1
0	0	1
0	0	1
0	0	1
0	0	1
0	0	1
0	0	1
0	0	1
0	0	1
0	0	1
0	0	1
0	0	1
0	0	1
0	0	1
0	0	1
0	0	1
0	0	1
0	0	1
0	0	1
0	0	1
0	0	1
0	0	1
0	0	1
0	0	1
0	0	1
0	0	1
0	0	1
0	0	1
0	0	1
0	0	1
0	0	1
0	0	1
0	0	1
0	0	1
0	0	1
0	0	1
0	0	1
0	0	1
0	0	1
0	0	1
0	0	1
0	0	1
0	0	1
0	0	1
0	0	1
0	0	1
0	0	1
0	0	1
0	0	1
0	0	1
0	0	1
0	0	1
0	0	1
0	0	1
0	0	1
0	0	1
0	0	1
0	0	1
0	0	1
0	0	1
0	0	1
0	0	1
0	0	1
0	0	1
0	0	1
0	0	1
0	0	1
0	0	1
0	0	1
0	0	1
0	0	1
0	0	1
0	0	1
0	0	1
0	0	1
0	0	1
0	0	1
0	0	1
0	0	1
0	0	1
0	0	1
0	0	1
0	0	1
0	0	1
0	0	1
0	0	1
0	0	1
0	0	1
0	0	1
0	0	1
0	0	1
0	0	1
0	0	1
0	0	1
0	0	1
0	0	1
0	0	1
0	0	1
0	0	1
0	0	1
0	0	1
0	0	1
0	0	1
0	0	1
0	0	1
0	0	1
0	0	1
0	0	1
0	0	1
0	0	1
0	0	1
0	0	1
0	0	1
0	0	1
0	0	1
0	0	1
0	0	1
0	0	1
0	0	1
0	0	1
0	0	1
0	0	1
0	0	1
0	0	1
0	0	1
0	0	1
0	0	1
0	0	1
0	0	1
0	0	1
0	0	1
0	0	1
0	0	1
0	0	1
0	0	1
0	0	1
0	0	1
0	0	1
0	0	1
0	0	1
0	0	1
0	0	1
0	0	1
0	0	1
0	0	1
0	0	1
0	0	1
0	0	1
0	0	1
0	0	1
0	0	1
0	0	1
0	0	1
0	0	1
0	0	1
0	0	1
0	0	1
0	0	1
0	0	1
0	0	1
0	0	1
0	0	1
0	0	1
0	0	1
0	0	1
0	0	1
0	0	1
0	0	1
0	0	1
0	0	1
0	0	1
0	0	1
0	0	1
0	0	1
0	0	1
0	0	1
0	0	1
0	0	1
0	0	1
0	0	1
0	0	1
0	0	1
0	0	1
0	0	1
0	0	1
0	0	1
0	0	1
0	0	1
0	0	1
0	0	1
0	0	1
0	0	1
0	0	1
0	0	1
0	0	1
0	0	1
0	0	1
0	0	1
0	0	1
0	0	1
0	0	1
0	0	1
0	0	1
0	0	1
0	0	1
0	0	1
0	0	1
0	0	1
0	0	1
0	0	1
0	0	1
0	0	1
0	0	1
0	0	1
0	0	1
0	0	1
0	0	1
0	0	1
0	0	1
0	0	1
0	0	1
0	0	1
0	0	1
0	0	1
0	0	1
0	0	1
0	0	1
0	0	1
0	0	1
0	0	1
0	0	1
0	0	1
0	0	1
0	0	1
0	0	1
0	0	1
0	0	1
0	0	1
0	0	1
0	0	1
0	0	1
0	0	1
0	0	1
0	0	1
0	0	1
0	0	1
0	0	1
0	0	1
0	0	1
0	0	1
0	0	1
0	0	1
0	0	1
0	0	1
0	0	1
0	0	1
0	0	1
0	0	1
0	0	1
0	0	1
0	0	1
0	0	1
0	0	1
0	0	1
0	0	1
0	0	1
0	0	1
0	0	1
0	0	1
0	0	1
0	0	1
0	0	1
0	0	1
0	0	1
0	0	1
0	0	1
0	0	1
0	0	1
0	0	1
0	0	1
0	0	1
0	0	1
0	0	1
0	0	1
0	0	1
0	0	1
0	0	1
0	0	1
0	0	1
0	0	1
0	0	1
0	0	1
0	0	1
0	0	1
0	0	1
0	0	1
0	0	1
0	0	1
0	0	1
0	0	1
0	0	1
0	0	1
0	0	1
0	0	1
0	0	1
0	0	1
0	0	1
0	0	1
0	0	1
0	0	1
0	0	1
0	0	1
0	0	1
0	0	1
0	0	1
0	0	1
0	0	1
0	0	1
0	0	1
0	0	1
0	0	1
0	0	1
0	0	1
0	0	1
0	0	1
0	0	1
0	0	1
0	0	1
0	0	1
0	0	1
0	0	1
0	0	1
0	0	1
0	0	1
0	0	1
0	0	1
0	0	1
0	0	1
0	0	1
0	0	1
0	0	1
0	0	1
0	0	1
0	0	1
0	0	1
0	0	1
0	0	1
0	0	1
0	0	1
0	0	1
0	0	1
0	0	1
0	0	1
0	0	1
0	0	1
0	0	1
0	0	1
0	0	1
0	0	1
0	0	1
0	0	1
0	0	1
0	0	1
0	0	1
0	0	1
0	0	1
0	0	1
0	0	1
0	0	1
0	0	1
0	0	1
0	0	1
0	0	1
0	0	1
0	0	1
0	0	1
0	0	1
0	0	1
0	0	1
0	0	1
0	0	1
0	0	1
0	0	1
0	0	1
0	0	1
0	0	1
0	0	1
0	0	1
0	0	1
0	0	1
0	0	1
0	0	1
0	0	1
0	0	1
0	0	1
0	0	1
0	0	1
0	0	1
0	0	1
0	0	1
0	0	1
0	0	1
0	0	1
0	0	1
0	0	1
0	0	1
0	0	1
0	0	1
0	0	1
0	0	1
0	0	1
0	0	1
0	0	1
0	0	1
0	0	1
0	0	1
0	0	1
0	0	1
0	0	1
0	0	1
0	0	1
0	0	1
0	0	1
0	0	1
0	0	1
0	0	1
0	0	1
0	0	1
0	0	1
0	0	1
0	0	1
0	0	1
0	0	1
0	0	1
0	0	1
0	0	1
0	0	1
0	0	1
0	0	1
0	0	1
0	0	1
0	0	1
0	0	1
0	0	1
0	0	1
0	0	1
0	0	1
0	0	1
0	0	1
0	0	1
0	0	1
0	0	1
0	0	1
0	0	1
0	0	1
0	0	1
0	0	1
0	0	1
0	0	1
0	0	1
0	0	1
0	0	1
0	0	1
0	0	1
0	0	1
0	0	1
0	0	1
0	0	1
0	0	1
0	0	1
0	0	1
0	0	1
0	0	1
0	0	1
0	0	1
0	0	1
0	0	1
0	0	1
0	0	1
0	0	1
0	0	1
0	0	1
0	0	1
0	0	1
0	0	1
0	0	1
0	0	1
0	0	1
0	0	1
0	0	1
0	0	1
0	0	1
0	0	1
0	0	1
0	0	1
0	0	1
0	0	1
0	0	1
0	0	1
0	0	1
0	0	1
0	0	1
0	0	1
0	0	1
0	0	1
0	0	1
0	0	1
0	0	1
0	0	1
0	0	1
0	0	1
0	0	1
0	0	1
0	0	1
0	0	1
0	0	1
0	0	1
0	0	1
0	0	1
0	0	1
0	0	1
0	0	1
0	0	1
0	0	1
0	0	1
0	0	1
0	0	1
0	0	1
0	0	1
0	0	1
0	0	1
0	0	1
0	0	1
0	0	1
0	0	1
0	0	1
0	0	1
0	0	1
0	0	1
0	0	1
0	0	1
0	0	1
0	0	1
0	0	1
0	0	1
0	0	1
0	0	1
0	0	1
0	0	1
0	0	1
0	0	1
0	0	1
0	0	1
0	0	1
0	0	1
0	0	1
0	0	1
0	0	1
0	0	1
0	0	1
0	0	1
0	0	1
0	0	1
0	0	1
0	0	1
0	0	1
0	0	1
0	0	1
0	0	1
0	0	1
0	0	1
0	0	1
0	0	1
0	0	1
0	0	1
0	0	1
0	0	1
0	0	1
0	0	1
0	0	1
0	0	1
0	0	1
0	0	1
0	0	1
0	0	1
0	0	1
0	0	1
0	0	1
0	0	1
0	0	1
0	0	1
0	0	1
0	0	1
0	0	1
0	0	1
0	0	1
0	0	1
0	0	1
0	0	1
0	0	1
0	0	1
0	0	1
0	0	1
0	0	1
0	0	1
0	0	1
0	0	1
0	0	1
0	0	1
0	0	1
0	0	1
0	0	1
0	0	1
0	0	1
0	0	1
0	0	1
0	0	1
0	0	1
0	0	1
0	0	1
0	0	1
0	0	1
0	0	1
0	0	1
0	0	1
0	0	1
0	0	1
0	0	1
0	0	1
0	0	1
0	0	1
0	0	1
0	0	1
0	0	1
0	0	1
0	0	1
0	0	1
0	0	1
0	0	1
0	0	1
0	0	1
0	0	1
0	0	1
0	0	1
0	0	1
0	0	1
0	0	1
0	0	1
0	0	1
0	0	1
0	0	1
0	0	1
0	0	1
0	0	1
0	0	1
0	0	1
0	0	1
0	0	1
0	0	1
0	0	1
0	0	1
0	0	1
0	0	1
0	0	1
0	0	1
0	0	1
0	0	1
0	0	1
0	0	1
0	0	1
0	0	1
0	0	1
0	0	1
0	0	1
0	0	1
0	0	1
0	0	1
0	0	1
0	0	1
0	0	1
0	0	1
0	0	1
0	0	1
0	0	1
0	0	1
0	0	1
0	0	1
0	0	1
0	0	1
0	0	1
0	0	1
0	0	1
0	0	1
0	0	1
0	0	1
0	0	1
0	0	1
0	0	1
0	0	1
0	0	1
0	0	1
0	0	1
0	0	1
0	0	1
0	0	1
0	0	1
0	0	1
0	0	1
0	0	1
0	0	1
0	0	1
0	0	1
0	0	1
0	0	1
0	0	1
0	0	1
0	0	1
0	0	1
0	0	1
0	0	1
0	0	1
0	0	1
0	0	1
0	0	1
0	0	1
0	0	1
0	0	1
0	0	1
0	0	1
0	0	1
0	0	1
0	0	1
0	0	1
0	0	1
0	0	1
0	0	1
0	0	1
0	0	1
0	0	1
0	0	1
0	0	1
0	0	1
0	0	1
0	0	1
0	0	1
0	0	1
0	0	1
0	0	1
0	0	1
0	0	1
0	0	1
0	0	1
0	0	1
0	0	1
0	0	1
0	0	1
0	0	1
0	0	1
0	0	1
0	0	1
0	0	1
0	0	1
0	0	1
0	0	1
0	0	1
0	0	1
0	0	1
0	0	1
0	0	1
0	0	1
0	0	1
0	0	1
0	0	1
0	0	1
0	0	1
0	0	1
0	0	1
0	0	1
0	0	1
0	0	1
0	0	1
0	0	1
0	0	1
0	0	1
0	0	1
0	0	1
0	0	1
0	0	1
0	0	1
0	0	1
0	0	1
0	0	1
0	0	1
0	0	1
0	0	1
0	0	1
0	0	1
0	0	1
0	0	1
0	0	1
0	0	1
0	0	1
0	0	1
0	0	1
0	0	1
0	0	1
0	0	1
0	0	1
0	0	1
0	0	1
0	0	1
0	0	1
0	0	1
0	0	1
0	0	1
0	0	1
0	0	1
0	0	1
0	0	1
0	0	1
0	0	1
0	0	1
0	0	1
0	0	1
0	0	1
0	0	1
0	0	1
0	0	1
0	0	1
0	0	1
0	0	1
0	0	1
0	0	1
0	0	1
0	0	1
0	0	1
0	0	1
0	0	1
0	0	1
0	0	1
0	0	1
0	0	1
0	0	1
0	0	1
0	0	1
0	0	1
0	0	1
0	0	1
0	0	1
0	0	1
0	0	1
0	0	1
0	0	1
0	0	1
0	0	1
0	0	1
0	0	1
0	0	1
0	0	1
0	0	1
0	0	1
0	0	1
0	0	1
0	0	1
0	0	1
0	0	1
0	0	1
0	0	1
0	0	1
0	0	1
0	0	1
0	0	1
0	0	1
0	0	1
0	0	1
0	0	1
0	0	1
0	0	1
0	0	1
0	0	1
0	0	1
0	0	1
0	0	1
0	0	1
0	0	1
0	0	1
0	0	1
0	0	1
0	0	1
0	0	1
0	0	1
0	0	1
0	0	1
0	0	1
0	0	1
0	0	1
0	0	1
0	0	1
0	0	1
0	0	1
0	0	1
0	0	1
0	0	1
0	0	1
0	0	1
0	0	1
0	0	1
0	0	1
0	0	1
0	0	1
0	0	1
0	0	1
0	0	1
0	0	1
0	0	1
0	0	1
0	0	1
0	0	1
0	0	1
0	0	1
0	0	1
0	0	1
0	0	1
0	0	1
0	0	1
0	0	1
0	0	1
0	0	1
0	0	1
0	0	1
0	0	1
0	0	1
0	0	1
0	0	1
0	0	1
0	0	1
0	0	1
0	0	1
0	0	1
0	0	1
0	0	1
0	0	1
0	0	1
0	0	1
0	0	1
0	0	1
0	0	1
0	0	1
0	0	1
0	0	1
0	0	1
0	0	1
0	0	1
0	0	1
0	0	1
0	0	1
0	0	1
0	0	1
0	0	1
0	0	1
0	0	1
0	0	1
0	0	1
0	0	1
0	0	1
0	0	1
0	0	1
0	0	1
0	0	1
0	0	1
0	0	1
0	0	1
0	0	1
0	0	1
0	0	1
0	0	1
0	0	1
0	0	1
0	0	1
0	0	1
0	0	1
0	0	1
0	0	1
0	0	1
0	0	1
0	0	1
0	0	1
0	0	1
0	0	1
0	0	1
0	0	1
0	0	1
0	0	1
0	0	1
0	0	1
0	0	1
0	0	1
0	0	1
0	0	1
0	0	1
0	0	1
0	0	1
0	0	1
0	0	1
0	0	1
0	0	1
0	0	1
0	0	1
0	0	1
0	0	1
0	0	1
0	0	1
0	0	1
0	0	1
0	0	1
0	0	1
0	0	1
0	0	1
0	0	1
0	0	1
0	0	1
0	0	1
0	0	1
0	0	1
0	0	1
0	0	1
0	0	1
0	0	1
0	0	1
0	0	1
0	0	1
0	0	1
0	0	1
0	0	1
0	0	1
0	0	1
0	0	1
0	0	1
0	0	1
0	0	1
0	0	1
0	0	1
0	0	1
0	0	1
0	0	1
0	0	1
0	0	1
0	0	1
0	0	1
0	0	1
0	0	1
0	0	1
0	0	1
0	0	1
0	0	1
0	0	1
0	0	1
0	0	1
0	0	1
0	0	1
0	0	1
0	0	1
0	0	1
0	0	1
0	0	1
0	0	1
0	0	1
0	0	1
0	0	1
0	0	1
0	0	1
0	0	1
0	0	1
0	0	1
0	0	1
0	0	1
0	0	1
0	0	1
0	0	1
0	0	1
0	0	1
0	0	1
0	0	1
0	0	1
0	0	1
0	0	1
0	0	1
0	0	1
0	0	1
0	0	1
0	0	1
0	0	1
0	0	1
0	0	1
0	0	1
0	0	1
0	0	1
0	0	1
0	0	1
0	0	1
0	0	1
0	0	1
0	0	1
0	0	1
0	0	1
0	0	1
0	0	1
0	0	1
0	0	1
0	0	1
0	0	1
0	0	1
0	0	1
0	0	1
0	0	1
0	0	1
0	0	1
0	0	1
0	0	1
0	0	1
0	0	1
0	0	1
0	0	1
0	0	1
0	0	1
0	0	1
0	0	1
0	0	1
0	0	1
0	0	1
0	0	1
0	0	1
0	0	1
0	0	1
0	0	1
0	0	1
0	0	1
0	0	1
0	0	1
0	0	1
0	0	1
0	0	1
0	0	1
0	0	1
0	0	1
0	0	1
0	0	1
0	0	1
0	0	1
0	0	1
0	0	1
0	0	1
0	0	1
0	0	1
0	0	1
0	0	1
0	0	1
0	0	1
0	0	1
0	0	1
0	0	1
0	0	1
0	0	1
0	0	1
0	0	1
0	0	1
0	0	1
0	0	1
0	0	1
0	0	1
0	0	1
0	0	1
0	0	1
0	0	1
0	0	1
0	0	1
0	0	1
0	0	1
0	0	1
0	0	1
0	0	1
0	0	1
0	0	1
0	0	1
0	0	1
0	0	1
0	0	1
0	0	1
0	0	1
0	0	1
0	0	1
0	0	1
0	0	1
0	0	1
0	0	1
0	0	1
0	0	1
0	0	1
0	0	1
0	0	1
0	0	1
0	0	1
0	0	1
0	0	1
0	0	1
0	0	1
0	0	1
0	0	1
0	0	1
0	0	1
0	0	1
0	0	1
0	0	1
0	0	1
0	0	1
0	0	1
0	0	1
0	0	1
0	0	1
0	0	1
0	0	1
0	0	1
0	0	1
0	0	1
0	0	1
0	0	1
0	0	1
0	0	1
0	0	1
0	0	1
0	0	1
0	0	1
0	0	1
0	0	1
0	0	1
0	0	1
0	0	1
0	0	1
0	0	1
0	0	1
0	0	1
0	0	1
0	0	1
0	0	1
0	0	1
0	0	1
0	0	1
0	0	1
0	0	1
0	0	1
0	0	1
0	0	1
0	0	1
0	0	1
0	0	1
0	0	1
0	0	1
0	0	1
0	0	1
0	0	1
0	0	1
0	0	1
0	0	1
0	0	1
0	0	1
0	0	1
0	0	1
0	0	1
0	0	1
0	0	1
0	0	1
0	0	1
0	0	1
0	0	1
0	0	1
0	0	1
0	0	1
0	0	1
0	0	1
0	0	1
0	0	1
0	0	1
0	0	1
0	0	1
0	0	1
0	0	1
0	0	1
0	0	1
0	0	1
0	0	1
0	0	1
0	0	1
0	0	1
0	0	1
0	0	1
0	0	1
0	0	1
0	0	1
0	0	1
0	0	1
0	0	1
0	0	1
0	0	1
0	0	1
0	0	1
0	0	1
0	0	1
0	0	1
0	0	1
0	0	1
0	0	1
0	0	1
0	0	1
0	0	1
0	0	1
0	0	1
0	0	1
0	0	1
0	0	1
0	0	1
0	0	1
0	0	1
0	0	1
0	0	1
0	0	1
0	0	1
0	0	1
0	0	1
0	0	1
0	0	1
0	0	1
0	0	1
0	0	1
0	0	1
0	0	1
0	0	1
0	0	1
0	0	1
0	0	1
0	0	1
0	0	1
0	0	1
0	0	1
0	0	1
0	0	1
0	0	1
0	0	1
0	0	1
0	0	1
0	0	1
0	0	1
0	0	1
0	0	1
0	0	1
0	0	1
0	0	1
0	0	1
0	0	1
0	0	1
0	0	1
0	0	1
0	0	1
0	0	1
0	0	1
0	0	1
0	0	1
0	0	1
0	0	1
0	0	1
0	0	1
0	0	1
0	0	1
0	0	1
0	0	1
0	0	1
0	0	1
0	0	1
0	0	1
0	0	1
0	0	1

### Sheet: Supplementary Fig. 9c
variable	Dimethy_percentage	n
KO_B1 Spectral Count	Dimethylated	85830
KO_B1 Spectral Count	No lysines	43805
KO_B1 Spectral Count	Partial Dimethylated	3040
KO_B2 Spectral Count	Dimethylated	95303
KO_B2 Spectral Count	No lysines	43619
KO_B2 Spectral Count	Partial Dimethylated	2876
KO_B3 Spectral Count	Dimethylated	94043
KO_B3 Spectral Count	No lysines	40698
KO_B3 Spectral Count	Partial Dimethylated	3893
KO_B4 Spectral Count	Dimethylated	93412
KO_B4 Spectral Count	No lysines	39885
KO_B4 Spectral Count	Partial Dimethylated	3217
WT_B1 Spectral Count	Dimethylated	95425
WT_B1 Spectral Count	No lysines	42443
WT_B1 Spectral Count	Partial Dimethylated	3480
WT_B2 Spectral Count	Dimethylated	88074
WT_B2 Spectral Count	No lysines	43515
WT_B2 Spectral Count	Partial Dimethylated	2730
WT_B3 Spectral Count	Dimethylated	94196
WT_B3 Spectral Count	No lysines	42875
WT_B3 Spectral Count	Partial Dimethylated	3187
WT_B4 Spectral Count	Dimethylated	84544
WT_B4 Spectral Count	No lysines	46303
WT_B4 Spectral Count	Partial Dimethylated	2390

### Sheet: Supplementary Fig. 10a
Var1	Var2	value	groups	Sample	unique
CV35	DMSO1	23270	CV35	DMSO	11963
CV45	DMSO1	21568	CV45	DMSO	6175
CV55	DMSO1	18107	CV55	DMSO	4390
CV65	DMSO1	13796	CV65	DMSO	2975
CV75	DMSO1	8878	CV75	DMSO	1850
CV85	DMSO1	4047	CV85	DMSO	1205
CV35	DMSO2	22832	CV35	DMSO	11904
CV45	DMSO2	21580	CV45	DMSO	6226
CV55	DMSO2	17946	CV55	DMSO	4418
CV65	DMSO2	13478	CV65	DMSO	2921
CV75	DMSO2	8608	CV75	DMSO	1920
CV85	DMSO2	3885	CV85	DMSO	1171
CV35	DMSO3	22818	CV35	DMSO	11597
CV45	DMSO3	21514	CV45	DMSO	6114
CV55	DMSO3	18412	CV55	DMSO	4515
CV65	DMSO3	14149	CV65	DMSO	3043
CV75	DMSO3	9193	CV75	DMSO	1922
CV85	DMSO3	4404	CV85	DMSO	1369
CV35	DMSO4	22255	CV35	DMSO	11570
CV45	DMSO4	21263	CV45	DMSO	5948
CV55	DMSO4	17676	CV55	DMSO	4303
CV65	DMSO4	13147	CV65	DMSO	2915
CV75	DMSO4	8236	CV75	DMSO	1819
CV85	DMSO4	3601	CV85	DMSO	1080
CV35	SD134_1	22422	CV35	SD134	11750
CV45	SD134_1	20887	CV45	SD134	6037
CV55	SD134_1	17752	CV55	SD134	4337
CV65	SD134_1	13482	CV65	SD134	2987
CV75	SD134_1	8414	CV75	SD134	1912
CV85	SD134_1	3645	CV85	SD134	1096
CV35	SD134_2	23438	CV35	SD134	12084
CV45	SD134_2	21725	CV45	SD134	6200
CV55	SD134_2	18390	CV55	SD134	4458
CV65	SD134_2	14120	CV65	SD134	2978
CV75	SD134_2	9200	CV75	SD134	1928
CV85	SD134_2	4295	CV85	SD134	1279
CV35	SD134_3	22488	CV35	SD134	12315
CV45	SD134_3	20332	CV45	SD134	5881
CV55	SD134_3	17198	CV55	SD134	4095
CV65	SD134_3	13526	CV65	SD134	2877
CV75	SD134_3	9020	CV75	SD134	1905
CV85	SD134_3	4452	CV85	SD134	1381
CV35	SD134_4	22179	CV35	SD134	11381
CV45	SD134_4	20608	CV45	SD134	5711
CV55	SD134_4	17484	CV55	SD134	4143
CV65	SD134_4	13540	CV65	SD134	2940
CV75	SD134_4	8719	CV75	SD134	1890
CV85	SD134_4	4138	CV85	SD134	1291

### Sheet: Supplementary Fig. 10b
Var1	Var2	value	groups	Sample	unique
CV35	DMSO1	482	CV35	DMSO	214
CV45	DMSO1	580	CV45	DMSO	198
CV55	DMSO1	634	CV55	DMSO	209
CV65	DMSO1	609	CV65	DMSO	191
CV75	DMSO1	479	CV75	DMSO	144
CV85	DMSO1	282	CV85	DMSO	112
CV35	DMSO2	415	CV35	DMSO	202
CV45	DMSO2	535	CV45	DMSO	199
CV55	DMSO2	556	CV55	DMSO	195
CV65	DMSO2	521	CV65	DMSO	178
CV75	DMSO2	399	CV75	DMSO	127
CV85	DMSO2	225	CV85	DMSO	102
CV35	DMSO3	423	CV35	DMSO	199
CV45	DMSO3	543	CV45	DMSO	191
CV55	DMSO3	585	CV55	DMSO	201
CV65	DMSO3	551	CV65	DMSO	179
CV75	DMSO3	429	CV75	DMSO	146
CV85	DMSO3	261	CV85	DMSO	116
CV35	DMSO4	419	CV35	DMSO	202
CV45	DMSO4	539	CV45	DMSO	196
CV55	DMSO4	588	CV55	DMSO	202
CV65	DMSO4	537	CV65	DMSO	172
CV75	DMSO4	416	CV75	DMSO	146
CV85	DMSO4	223	CV85	DMSO	95
CV35	SD134_1	398	CV35	SD134	181
CV45	SD134_1	472	CV45	SD134	162
CV55	SD134_1	548	CV55	SD134	193
CV65	SD134_1	493	CV65	SD134	159
CV75	SD134_1	364	CV75	SD134	129
CV85	SD134_1	208	CV85	SD134	92
CV35	SD134_2	452	CV35	SD134	210
CV45	SD134_2	512	CV45	SD134	183
CV55	SD134_2	568	CV55	SD134	201
CV65	SD134_2	556	CV65	SD134	179
CV75	SD134_2	450	CV75	SD134	151
CV85	SD134_2	258	CV85	SD134	104
CV35	SD134_3	403	CV35	SD134	205
CV45	SD134_3	491	CV45	SD134	176
CV55	SD134_3	508	CV55	SD134	163
CV65	SD134_3	480	CV65	SD134	147
CV75	SD134_3	386	CV75	SD134	125
CV85	SD134_3	245	CV85	SD134	103
CV35	SD134_4	414	CV35	SD134	198
CV45	SD134_4	499	CV45	SD134	171
CV55	SD134_4	523	CV55	SD134	178
CV65	SD134_4	505	CV65	SD134	171
CV75	SD134_4	377	CV75	SD134	122
CV85	SD134_4	230	CV85	SD134	98
